# TET1 Catalytic Activity is Required for Reprogramming of Imprinting Control Regions and Patterning of Sperm-Specific Hypomethylated Regions

**DOI:** 10.1101/2023.02.21.529426

**Authors:** Rexxi D. Prasasya, Blake A. Caldwell, Zhengfeng Liu, Songze Wu, Nicolae A. Leu, Johanna M. Fowler, Steven A. Cincotta, Diana J. Laird, Rahul M. Kohli, Marisa S. Bartolomei

**Author notes:** Co-lead contacts (Rahul M. Kohli, Marisa S. Bartolomei). Correspondence (MSB) and (RMK).

## Abstract

DNA methylation erasure is required for mammalian primordial germ cell reprogramming. TET enzymes iteratively oxidize 5-methylcytosine to generate 5-hyroxymethylcytosine (5hmC), 5-formylcytosine, and 5-carboxycytosine to facilitate active genome demethylation. Whether these bases are required to promote replication-coupled dilution or activate base excision repair during germline reprogramming remains unresolved due to the lack of genetic models that decouple TET activities. Here, we generated two mouse lines expressing catalytically inactive TET1 (*Tet1-HxD*) and TET1 that stalls oxidation at 5hmC (*Tet1-V*). *Tet1^-/-^*, *Tet1^V/V^*, and *Tet1^HxD/HxD^* sperm methylomes show that TET1^V^ and TET1^HxD^ rescue most *Tet1^-/-^* hypermethylated regions, demonstrating the importance of TET1’s extra-catalytic functions. Imprinted regions, in contrast, require iterative oxidation. We further reveal a broader class of hypermethylated regions in sperm of *Tet1* mutant mice that are excluded from *de novo* methylation during male germline development and depend on TET oxidation for reprogramming. Our study underscores the link between TET1-mediated demethylation during reprogramming and sperm methylome patterning.

## Supplemental Table 1 for "TET1 Catalytic Activity is Required for Reprogramming of Imprinting Control Regions and Patterning of Sperm-Specific Hypomethylated Regions" (part 1 of 2)

### Sheet: koDMR_summary_annotated
Supplemental Table 1A, related to main Figure 3. Differentially methylated regions for Tet1-/- vs WT sperm
chr	start	end	Probe_ID	adjusted_pval	diff_meth	DM_status	avWT	avKO	design	Annotation	Distance to TSS	Nearest PromoterID	Entrez ID	Nearest Unigene	Gene Name
chr1	5916493	5916494	cg36618331_BC21	0.00277835	0.175966	hyper	0.0850546	0.261021	VMR;chr1:5916274-5916682	exon (NM_010342.1, exon 1 of 1)	904	NM_010342.1	Npbwr1	NM_010342	Npbwr1
chr1	6410336	6410337	cg36621185_TC11	0.0104074	0.13753	hyper	0.626325	0.763855	CTCF	Intergenic	-28218	XR_001778821.1	LOC108167611	XR_001778821	LOC108167611
chr1	6441373	6441374	cg36621446_BC21	0.0411102	0.112035	hyper	0.101936	0.213971	CGI;chr1:6441200-6441612,PseudogeneTSS;chr1:6441296;Gm19026;ENSMUST00000194240;77	Intergenic	-45857	NM_001244692.1	St18	NM_173868	St18
chr1	7013736	7013737	cg36624169_TC21	6.3e-07	0.136896	hyper	0.433185	0.570081	PseudogeneTSS;chr1:7013762;Gm37489;ENSMUST00000191883;25	Intergenic	-75155	XM_006495536.3	Pcmtd1	XM_006495536	Pcmtd1
chr1	13535067	13535068	cg36663628_TC21	7.32e-06	0.172242	hyper	0.053713	0.225955	MonoallelicMeth	Intergenic	54842	NM_028173.5	Tram1	NM_028173	Tram1
chr1	13846516	13846517	cg36666327_TC21	0.00377755	0.125103	hyper	0.452666	0.577769	Random	promoter-TSS (XR_373210.1)	17	XR_373211.1	Gm31195	XR_373211	Gm31195
chr1	13846627	13846628	cg36666333_TC21	0.000565605	0.151102	hyper	0.34523	0.496332	Enhancer	exon (XR_373210.1, exon 1 of 4)	128	XR_373211.1	Gm31195	XR_373211	Gm31195
chr1	15652033	15652034	cg36676462_BC21	1.13e-06	0.250086	hyper	0.377989	0.628075	Enhancer	intron (XM_006495596.2, intron 1 of 1)	30598	XM_006495596.2	Kcnb2	NM_001098528	Kcnb2
chr1	15652105	15652106	cg36676463_BC21	2.22e-05	0.208756	hyper	0.305356	0.514112	Enhancer	intron (XM_006495596.2, intron 1 of 1)	30670	XM_006495596.2	Kcnb2	NM_001098528	Kcnb2
chr1	16758582	16758583	cg36684557_TC21	0.0428989	0.119547	hyper	0.248123	0.36767	PseudogeneTSS;chr1:16758623;Gm29649;ENSMUST00000185649;40	Intergenic	70127	NM_001159711.1	Ly96	NM_001159711	Ly96
chr1	21513027	21513028	cg36711473_BC21	0.00320809	0.145035	hyper	0.0752901	0.220325	PseudogeneTSS;chr1:21513056;Gm7658;ENSMUST00000119064;28	intron (NM_001160139.1, intron 3 of 14)	95153	XM_011238368.1	Kcnq5	XM_011238368	Kcnq5
chr1	23776512	23776513	cg36725565_TC11	0.0310918	0.117926	hyper	0.160486	0.278412	Enhancer	intron (NM_172124.2, intron 1 of 3)	14587	NM_172124.2	B3gat2	NM_172124	B3gat2
chr1	24195288	24195289	cg36729156_BC21	0.018276	0.115385	hyper	0.307699	0.423083	TSS;chr1:24195186;Col9a1;ENSMUST00000088349;+101;2	promoter-TSS (NM_001290691.1)	86	NM_001290691.1	Col9a1	XM_006495649	Col9a1
chr1	27283688	27283689	cg36746564_BC21	0.0339899	0.132449	hyper	0.707331	0.83978	PMDsoloWCGW	Intergenic	-596229	NM_001033764.3	4931408C20Rik	NM_001033764	4931408C20Rik
chr1	27882386	27882387	cg36748923_TC11	0.0167276	0.106062	hyper	0.690251	0.796314	Random	Intergenic	-1627	XR_104583.3	Gm5524	XR_104583	Gm5524
chr1	29361049	29361050	cg36754809_BC11	0.0426454	0.110068	hyper	0.82304	0.933108	miRNA;chr1:29361370;Gm23785;ENSMUST00000116741;320;2	Intergenic	-60438	NR_105760.1	Mir6342	NR_105760	Mir6342
chr1	29421528	29421529	cg36755083_BC21	0.0478643	0.123489	hyper	0.527987	0.651476	miRNA;chr1:29421488;Mir6342;ENSMUST00000183870;40;3	promoter-TSS (NR_105760.1)	41	NR_105760.1	Mir6342	NR_105760	Mir6342
chr1	29985704	29985705	cg36757416_TC21	0.000515425	-0.166124	hypo	0.523233	0.357109	miRNA;chr1:29985934;Gm23771;ENSMUST00000178702;229;3	Intergenic	152737	XR_865309.1	Gm31465	XR_865307	Gm31465
chr1	33638242	33638243	cg36777055_BC11	0.0106257	0.116916	hyper	0.204414	0.321331	SpermUnmeth	intron (XM_006495793.3, intron 5 of 7)	31546	XM_006495797.2	Prim2	XR_373247	Prim2
chr1	34006234	34006235	cg36781693_BC21	0.00121344	0.117868	hyper	0.22176	0.339628	TSS;chr1:34006125;Dst;ENSMUST00000182314;+108;1	exon (XM_017314722.1, exon 4 of 102)	543	XM_017314716.1	Dst	XM_017314651	Dst
chr1	34006234	34006235	cg36781694_TC21	0.00121344	0.129112	hyper	0.232223	0.361335	CGI;chr1:34006046-34006248,TSS;chr1:34006125;Dst;ENSMUST00000182314;+121;2	exon (XM_017314722.1, exon 4 of 102)	543	XM_017314716.1	Dst	XM_017314651	Dst
chr1	34367714	34367715	cg36786825_TC21	3.62e-09	0.241525	hyper	0.489268	0.730793	PseudogeneTSS;chr1:34367371;Gm5266;ENSMUST00000187302;343	Intergenic	65484	NR_039562.1	Mir5103	NR_039562	Mir5103
chr1	34387355	34387356	cg36786985_BC21	0.000168561	0.147949	hyper	0.43414	0.582089	Enhancer	Intergenic	45843	NR_039562.1	Mir5103	NR_039562	Mir5103
chr1	34431790	34431791	cg36787373_BC21	6.26e-05	0.171716	hyper	0.415798	0.587514	ZygoteUnmeth	Intergenic	1408	NR_039562.1	Mir5103	NR_039562	Mir5103
chr1	34498409	34498410	cg36788334_BC21	0.00286831	0.110874	hyper	0.0937299	0.204604	TSS;chr1:34498409;Prss39;ENSMUST00000027299;-1;1	promoter-TSS (NM_009355.2)	-20	NM_009355.2	Prss39	NM_009355	Prss39
chr1	34588021	34588022	cg36789221_TC21	0.00365155	0.12596	hyper	0.224138	0.350098	GeneBody;Amer3;NM_213727;inside_[cds_in_exon_2];splice=0	exon (XM_006495820.2, exon 2 of 2)	7491	XM_006495821.3	Amer3	XM_006495821	Amer3
chr1	34636144	34636145	cg36789655_TC21	2.88e-05	0.115809	hyper	0.136634	0.252443	PseudogeneTSS;chr1:34636189;AA619741;ENSMUST00000195095;44	promoter-TSS (NR_033627.1)	65	NR_033627.1	AA619741	NR_033627	AA619741
chr1	35890137	35890138	cg36799583_TC21	0.0114663	0.116388	hyper	0.11535	0.231738	EPIC;cg09629105,Enhancer	Intergenic	20541	XR_373312.3	1110002O04Rik	XR_373311	1110002O04Rik
chr1	36013668	36013669	cg36800790_TC11	0.00442493	0.146995	hyper	0.54189	0.688885	CTCF,Enhancer	Intergenic	-2596	XR_373314.2	Gm33222	XR_865338	Gm33222
chr1	36103884	36103885	cg36801880_TC11	1.06e-14	0.323441	hyper	0.0681014	0.391543	CGI;chr1:36103537-36104186	exon (NM_015818.2, exon 2 of 2)	-25981	XR_001778865.1	Gm33280	XR_001778865	Gm33280
chr1	36103884	36103885	cg36801889_TC21	1.06e-14	0.259542	hyper	0.116844	0.376386	CGI;chr1:36103537-36104186	exon (NM_015818.2, exon 2 of 2)	-25981	XR_001778865.1	Gm33280	XR_001778865	Gm33280
chr1	36104057	36104058	cg36801891_TC11	9.24e-08	0.373766	hyper	0.101471	0.475237	CGI;chr1:36103537-36104186	exon (NM_015818.2, exon 2 of 2)	-25808	XR_001778865.1	Gm33280	XR_001778865	Gm33280
chr1	36104057	36104058	cg36801891_TO11	9.87e-08	0.375432	hyper	0.160594	0.536026	CGI;chr1:36103537-36104186	exon (NM_015818.2, exon 2 of 2)	-25808	XR_001778865.1	Gm33280	XR_001778865	Gm33280
chr1	36531962	36531963	cg36807504_BC11	0.0010468	0.215355	hyper	0.650516	0.865871	EPIC;cg15841944	exon (NM_153502.4, exon 7 of 9)	3776	NM_153502.4	Ankrd23	NM_153502	Ankrd23
chr1	36683229	36683230	cg36809388_BC11	0.000481568	0.138971	hyper	0.0815632	0.220534	TSS;chr1:36683182;Fam178b;ENSMUST00000114981-ENSMUST00000170295;-46;1	promoter-TSS (XM_017321451.1)	-40	XM_017321451.1	Fam178b	NM_001126046	Fam178b
chr1	36771053	36771054	cg36810552_BC11	0.0238241	0.174524	hyper	0.086008	0.260532	CGI;chr1:36770808-36771193	exon (NM_001289765.1, exon 2 of 13)	3684	XM_006495896.2	Zap70	NM_001289612	Zap70
chr1	36778693	36778694	cg36810648_TC21	0.0382309	0.103256	hyper	0.73341	0.836666	GeneBody;Zap70;NM_001289765;inside_[intron_between_exon_6_and_7];splice=0	promoter-TSS (NM_001289612.1)	-290	NM_001289612.1	Zap70	NM_001289612	Zap70
chr1	36778831	36778832	cg36810653_BC21	0.00141226	0.121355	hyper	0.685572	0.806927	GeneBody;Zap70;NM_001289766;inside_[intron_between_exon_7_and_8];splice=0	promoter-TSS (NM_001289612.1)	-152	NM_001289612.1	Zap70	NM_001289612	Zap70
chr1	36779175	36779176	cg36810667_TC21	0.00334262	0.162594	hyper	0.52243	0.685024	CGI;chr1:36779084-36779320	exon (NM_001289765.1, exon 8 of 13)	192	NM_001289612.1	Zap70	NM_001289612	Zap70
chr1	36779283	36779284	cg36810673_TC21	1.98e-05	0.183921	hyper	0.548986	0.732907	CGI;chr1:36779084-36779320	exon (NM_001289765.1, exon 8 of 13)	300	NM_001289612.1	Zap70	NM_001289612	Zap70
chr1	36779283	36779284	cg36810675_BC21	1.98e-05	0.194733	hyper	0.586468	0.781202	CGI;chr1:36779084-36779320	exon (NM_001289765.1, exon 8 of 13)	300	NM_001289612.1	Zap70	NM_001289612	Zap70
chr1	37043996	37043997	cg36813521_BC21	0.00143308	0.123128	hyper	0.300227	0.423355	Enhancer	intron (XR_865352.2, intron 1 of 2)	2354	XR_865352.2	Gm39626	XR_865352	Gm39626
chr1	37077661	37077662	cg36813899_TC11	0.000904427	0.212948	hyper	0.522497	0.735445	Enhancer	intron (XR_001778869.1, intron 7 of 28)	-23006	XR_001778879.1	Vwa3b	XR_001778869	Vwa3b
chr1	37218414	37218415	cg36815497_BC11	0.0012523	0.137116	hyper	0.303843	0.440959	TSS;chr1:37218378;Cnga3;ENSMUST00000194195-ENSMUST00000195272;+35;2	promoter-TSS (NM_009918.2)	137	NM_001282010.1	Cnga3	NM_001282010	Cnga3
chr1	37261372	37261373	cg36815951_TC21	8.87e-13	0.214918	hyper	0.255558	0.470476	Random	exon (NM_009918.2, exon 6 of 6)	-38465	NM_030266.4	Inpp4a	NM_001290798	Inpp4a
chr1	37261372	37261373	cg36815959_TC21	8.87e-13	0.226894	hyper	0.207557	0.434451	EPIC;cg14087319	exon (NM_009918.2, exon 6 of 6)	-38465	NM_030266.4	Inpp4a	NM_001290798	Inpp4a
chr1	37261927	37261928	cg36815972_TC11	4.7e-05	0.207486	hyper	0.279441	0.486927	Enhancer	exon (NM_009918.2, exon 6 of 6)	-37910	NM_030266.4	Inpp4a	NM_001290798	Inpp4a
chr1	37580324	37580325	cg36819618_TC21	2.3e-05	0.137838	hyper	0.374899	0.512737	EPIC;cg11867489	Intergenic	-34182	XR_373329.1	LOC102637491	XR_373329	LOC102637491
chr1	37875439	37875440	cg36822714_TC11	4.7e-07	0.202322	hyper	0.0194256	0.221748	SpermUnmeth	exon (NM_001037918.3, exon 2 of 2)	2788	XM_006496174.1	Lipt1	XM_006496175	Lipt1
chr1	37875715	37875716	cg36822729_TC21	1.84e-05	0.188962	hyper	0.101366	0.290327	CGI;chr1:37875331-37875824	exon (NM_001037918.3, exon 2 of 2)	3064	XM_006496174.1	Lipt1	XM_006496175	Lipt1
chr1	37875794	37875795	cg36822735_BC21	2.05e-10	0.229527	hyper	0.0982163	0.327744	CGI;chr1:37875331-37875824	exon (NM_001037918.3, exon 2 of 2)	3143	XM_006496174.1	Lipt1	XM_006496175	Lipt1
chr1	37875794	37875795	cg36822736_BC11	2.05e-10	0.218698	hyper	0.0963004	0.314999	CGI;chr1:37875331-37875824	exon (NM_001037918.3, exon 2 of 2)	3143	XM_006496174.1	Lipt1	XM_006496175	Lipt1
chr1	37922985	37922986	cg36823240_BC21	3.59e-07	0.127353	hyper	0.21567	0.343024	Enhancer	Intergenic	-6493	NM_001033427.3	Lyg2	NM_001033427	Lyg2
chr1	37922985	37922986	cg36823248_TC21	3.59e-07	0.110677	hyper	0.225711	0.336388	Enhancer	Intergenic	-6493	NM_001033427.3	Lyg2	NM_001033427	Lyg2
chr1	38908158	38908159	cg36834303_TC21	0.00727204	0.108312	hyper	0.359671	0.467983	PseudogeneTSS;chr1:38907945;Gm6621;ENSMUST00000193251;213	Intergenic	-9896	XM_006496365.3	Chst10	NM_145142	Chst10
chr1	39070059	39070060	cg36835918_TC11	0.00119956	0.192422	hyper	0.741009	0.933431	Enhancer	Intergenic	-42703	XR_373346.1	Gm35222	XR_373346	Gm35222
chr1	40365187	40365188	cg36850874_TC21	0.000114145	0.166392	hyper	0.706263	0.872655	GeneBody;Il1rl2;NM_133193;inside_[cds_in_exon_11];splice=0	exon (XM_006495608.3, exon 11 of 11)	39193	XM_006495610.3	Il1rl2	XM_006495609	Il1rl2
chr1	40773593	40773594	cg36854377_TC21	0.0042721	0.164535	hyper	0.501037	0.665572	GeneBody;Mfsd9;NM_172499;inside_[3-UTR;noncoding_exon_6];splice=0	promoter-TSS (XR_865368.1)	-959	XR_865368.1	Gm37915	XR_865366	Gm37915
chr1	40774303	40774304	cg36854395_BC21	0.00492729	0.12463	hyper	0.483223	0.607853	EPIC;cg04837991	promoter-TSS (XR_865368.1)	-249	XR_865368.1	Gm37915	XR_865366	Gm37915
chr1	41055430	41055431	cg36856993_BC21	0.0112271	0.112356	hyper	0.0891819	0.201538	PlacentaIntermed	Intergenic	125821	NR_040475.1	4930448I06Rik	NR_040475	4930448I06Rik
chr1	41240431	41240432	cg36858435_TC21	2.26e-05	0.123261	hyper	0.269859	0.39312	Enhancer	Intergenic	-59180	NR_040475.1	4930448I06Rik	NR_040475	4930448I06Rik
chr1	42242805	42242806	cg36864474_TC21	0.000151254	0.153715	hyper	0.308534	0.462248	Enhancer	Intergenic	-15046	XR_865378.2	Gm28175	XR_865385	Gm28175
chr1	42770728	42770729	cg36869484_TC11	0.00192187	0.116975	hyper	0.547155	0.66413	Random	intron (XR_001778912.1, intron 1 of 2)	8422	XR_001778912.1	LOC108167623	XR_001778912	LOC108167623
chr1	42771903	42771904	cg36869500_TC21	0.00085459	0.149172	hyper	0.594665	0.743837	Adenoma,Enhancer	intron (XR_001778912.1, intron 1 of 2)	9597	XR_001778912.1	LOC108167623	XR_001778912	LOC108167623
chr1	43032613	43032614	cg36871932_BC11	0.00207816	0.116366	hyper	0.0549372	0.171303	EPIC;cg11565042	exon (XM_006496347.2, exon 2 of 2)	15821	XM_006496348.2	Gpr45	XM_006496347	Gpr45
chr1	43409648	43409649	cg36875114_TC21	0.00533427	0.120755	hyper	0.384671	0.505426	PseudogeneTSS;chr1:43409584;Gm29041;ENSMUST00000189199;64	Intergenic	-36102	NM_010879.3	Nck2	NM_010879	Nck2
chr1	44167084	44167085	cg36880845_BC11	0.000107257	0.109098	hyper	0.242129	0.351227	EPIC;cg14904079	exon (NM_011729.2, exon 8 of 15)	19341	NM_011729.2	Ercc5	XM_006495890	Ercc5
chr1	52708219	52708220	cg36925695_TC11	0.0282013	0.106861	hyper	0.620395	0.727256	GeneBody;Mfsd6;NM_178081;inside_[cds_in_exon_2];splice=0	exon (XM_006496375.2, exon 2 of 8)	18741	XM_006496374.3	Mfsd6	XM_006496375	Mfsd6
chr1	55362562	55362563	cg36944651_BC21	0.0247774	0.144334	hyper	0.0957125	0.240046	CGI;chr1:55362481-55363657,TSS;chr1:55362725;Boll;ENSMUST00000114423;+164;1	exon (NM_001113367.1, exon 1 of 10)	144	NM_001113367.1	Boll	NM_001113367	Boll
chr1	56018949	56018950	cg36949373_BC21	8.19e-05	0.12475	hyper	0.36897	0.49372	lincRNATSS;chr1:56018978;1700003I22Rik;ENSMUST00000186048;28	promoter-TSS (NR_126075.1)	-28	NR_126075.1	1700003I22Rik	NR_126076	1700003I22Rik
chr1	56019007	56019008	cg36949375_TC11	0.000441628	0.123534	hyper	0.559259	0.682793	lincRNATSS;chr1:56018978;1700003I22Rik;ENSMUST00000186048;29,lincRNATSS;chr1:56019023;1700003I22Rik;ENSMUST00000190280;15	promoter-TSS (NR_126075.1)	30	NR_126076.1	1700003I22Rik	NR_126076	1700003I22Rik
chr1	56019034	56019035	cg36949376_BC21	0.00253598	0.13736	hyper	0.402621	0.53998	lincRNATSS;chr1:56019023;1700003I22Rik;ENSMUST00000190280;11	promoter-TSS (NR_126075.1)	57	NR_126076.1	1700003I22Rik	NR_126076	1700003I22Rik
chr1	57519314	57519315	cg36959531_BC21	8.21e-05	0.129536	hyper	0.0872999	0.216836	SpermUnmeth	Intergenic	-112641	NM_001037742.2	Tyw5	NM_001037742	Tyw5
chr1	57519314	57519315	cg36959533_TC21	8.21e-05	0.125769	hyper	0.0728014	0.198571	PseudogeneTSS;chr1:57519412;Gm8581;ENSMUST00000188636;33	Intergenic	-112641	NM_001037742.2	Tyw5	NM_001037742	Tyw5
chr1	58278390	58278391	cg36966257_BC21	0.000164492	0.126261	hyper	0.2488	0.375062	TSS;chr1:58278325;Aox2;ENSMUST00000114366;+64;1	promoter-TSS (XM_017319653.1)	14	XM_017319653.1	Aox2	NM_001008419	Aox2
chr1	58278502	58278503	cg36966262_BC21	0.00118375	0.13565	hyper	0.200783	0.336434	TSS;chr1:58278325;Aox2;ENSMUST00000114366;+176;2	intron (XM_017319653.1, intron 1 of 33)	126	XM_017319653.1	Aox2	NM_001008419	Aox2
chr1	59376391	59376392	cg36976377_BC21	0.00371352	0.184785	hyper	0.216417	0.401202	Enhancer	Intergenic	42535	XR_001778936.1	Gm33724	XR_001778936	Gm33724
chr1	59376460	59376461	cg36976381_TC21	0.0024139	0.173357	hyper	0.323627	0.496984	VMR;chr1:59376261-59376477	Intergenic	42466	XR_001778936.1	Gm33724	XR_001778936	Gm33724
chr1	59449488	59449489	cg36977102_BC11	0.0263835	0.168377	hyper	0.509322	0.6777	Enhancer	Intergenic	9138	XR_373430.1	Gm33774	XR_373430	Gm33774
chr1	61301898	61301899	cg36991699_BC11	6.11e-06	0.173556	hyper	0.114792	0.288348	lincRNATSS;chr1:61301909;Gm11587;ENSMUST00000128274;10	Intergenic	-5082	XR_865473.1	LOC105243939	XR_865473	LOC105243939
chr1	61301915	61301916	cg36991700_TC21	2.04e-05	0.15308	hyper	0.221147	0.374227	lincRNATSS;chr1:61301909;Gm11587;ENSMUST00000128274;6	Intergenic	-5065	XR_865473.1	LOC105243939	XR_865473	LOC105243939
chr1	61359474	61359475	cg36992073_TC21	0.0418726	0.106433	hyper	0.296175	0.402608	EPIC;cg19689446	Intergenic	-18957	NR_040483.1	9530026F06Rik	NR_040483	9530026F06Rik
chr1	61378407	61378408	cg36992234_TC21	1.78e-09	0.106776	hyper	0.165084	0.27186	lincRNATSS;chr1:61378432;9530026F06Rik;ENSMUST00000141000;24	promoter-TSS (NR_040483.1)	-24	NR_040483.1	9530026F06Rik	NR_040483	9530026F06Rik
chr1	61378407	61378408	cg36992235_TC21	1.78e-09	0.111849	hyper	0.134269	0.246117	lincRNATSS;chr1:61378432;9530026F06Rik;ENSMUST00000141000;20	promoter-TSS (NR_040483.1)	-24	NR_040483.1	9530026F06Rik	NR_040483	9530026F06Rik
chr1	62713763	62713764	cg37000796_TC21	0.0004952	0.100078	hyper	0.773141	0.87322	Enhancer	exon (XR_865478.1, exon 2 of 2)	5156	XR_865478.1	Gm29083	XR_865478	Gm29083
chr1	63131909	63131910	cg37004843_BC21	6.93e-05	0.13682	hyper	0.143149	0.279969	Enhancer	intron (NR_045914.1, intron 1 of 3)	17170	NR_045914.1	Ino80dos	NR_045915	Ino80dos
chr1	63263947	63263948	cg37006186_BC21	0.0075823	-0.106812	hypo	0.90782	0.801007	ImprintDMR;chr1:63263478-63265546;P;DMR_Zdbf2_2	intron (NM_001285936.1, intron 3 of 6)	8859	XR_373454.2	Gm11608	XR_373455	Gm11608
chr1	63365433	63365434	cg37007172_TC11	0.0189393	0.126768	hyper	0.0460969	0.172865	CGI;chr1:63365284-63365489,PseudogeneTSS;chr1:63365365;Gm11605;ENSMUST00000120413;68	Intergenic	71023	XR_373453.3	Gm35393	XR_373453	Gm35393
chr1	64224063	64224064	cg37013768_TC21	0.000116484	0.20481	hyper	0.154897	0.359708	CTCF	intron (XR_373464.3, intron 1 of 2)	32092	XR_865483.1	Gm39654	XR_865483	Gm39654
chr1	64308832	64308833	cg37014447_BC21	0.00025829	0.109865	hyper	0.0957842	0.20565	VMR;chr1:64308617-64308973	Intergenic	29482	XR_373463.1	Gm35803	XR_373463	Gm35803
chr1	64649833	64649834	cg37017124_BC21	0.019943	0.145886	hyper	0.524857	0.670743	lincRNATSS;chr1:64649935;Gm29152;ENSMUST00000189284;101	exon (XR_001778945.1, exon 1 of 3)	356	XR_001778945.1	Gm29152	XR_001778943	Gm29152
chr1	64649935	64649936	cg37017128_BC21	0.00133687	0.123348	hyper	0.67282	0.796168	lincRNATSS;chr1:64649935;Gm29152;ENSMUST00000189284;0	exon (XR_001778945.1, exon 1 of 3)	458	XR_001778945.1	Gm29152	XR_001778943	Gm29152
chr1	65103239	65103240	cg37021421_TC21	0.0315774	0.114826	hyper	0.139865	0.254691	TSS;chr1:65103372;Cryga;ENSMUST00000061497;+134;2	intron (NM_007774.3, intron 1 of 2)	123	NM_007774.3	Cryga	NM_007774	Cryga
chr1	65552636	65552637	cg37024478_BC11	7.64e-05	0.226932	hyper	0.186726	0.413658	PseudogeneTSS;chr1:65552682;Gm8805;ENSMUST00000117848;45	Intergenic	218232	XM_006495843.3	Pth2r	XM_006495843	Pth2r
chr1	67585096	67585097	cg37036438_BC21	0.00463764	0.132094	hyper	0.514941	0.647036	PseudogeneTSS;chr1:67585053;Kif22-ps;ENSMUST00000119302;43	Intergenic	-207360	XR_865495.1	Gm15669	XR_865495	Gm15669
chr1	69768949	69768950	cg37048544_TC21	0.00717256	0.112872	hyper	0.607215	0.720088	EPIC;cg23842109	Intergenic	19575	XR_373478.1	Gm29822	XR_373478	Gm29822
chr1	71414705	71414706	cg37058312_BC11	0.000557456	0.136317	hyper	0.601943	0.73826	TSS;chr1:71414909;Abca12;ENSMUST00000087268;+205;2	exon (NM_175210.3, exon 1 of 53)	204	NM_175210.3	Abca12	NM_175210	Abca12
chr1	71415106	71415107	cg37058319_BC11	0.0090263	0.108242	hyper	0.688258	0.796501	TSS;chr1:71414909;Abca12;ENSMUST00000087268;-196;1	promoter-TSS (NM_175210.3)	-197	NM_175210.3	Abca12	NM_175210	Abca12
chr1	71776284	71776285	cg37061934_TC21	0.00610419	0.157576	hyper	0.345811	0.503387	Enhancer	Intergenic	-34940	XR_001778956.1	Gm39660	XR_001778956	Gm39660
chr1	71845306	71845307	cg37062630_TC21	0.00141974	0.165543	hyper	0.693161	0.858703	Enhancer	Intergenic	21983	XR_001778963.1	LOC108167354	XR_001778963	LOC108167354
chr1	71896427	71896428	cg37063128_TC21	0.00663331	0.114	hyper	0.452014	0.566014	Enhancer	exon (XR_373492.2, exon 2 of 3)	2362	XR_373491.2	Gm28818	XR_373492	Gm28818
chr1	72122010	72122011	cg37065151_TC21	3.04e-07	0.29669	hyper	0.115099	0.411789	lincRNATSS;chr1:72122001;Gm4319;ENSMUST00000191139;9	intron (XR_373493.2, intron 1 of 2)	1727	XR_373493.2	Gm4319	XR_373493	Gm4319
chr1	72739469	72739470	cg37072123_BC21	0.0131853	0.143729	hyper	0.663305	0.807033	Enhancer	Intergenic	-1671	XR_865537.1	Gm39663	XR_865536	Gm39663
chr1	72765624	72765625	cg37072426_TC11	0.00360452	0.127125	hyper	0.241851	0.368976	Enhancer	intron (XR_001778973.1, intron 2 of 7)	-2847	XR_001778981.1	Gm30847	XR_001778983	Gm30847
chr1	73015850	73015851	cg37074868_BC11	0.000254105	0.120521	hyper	0.0933621	0.213883	TSS;chr1:73015908;Tnp1;ENSMUST00000027374;+59;2	promoter-TSS (NR_038001.1)	48	NM_009407.2	Tnp1	NM_009407	Tnp1
chr1	73907272	73907273	cg37080790_TC21	7.77e-05	0.132511	hyper	0.183038	0.315549	CGI;chr1:73907271-73907503	Intergenic	-42807	NR_045311.1	6030407O03Rik	NR_045311	6030407O03Rik
chr1	73907379	73907380	cg37080802_TC11	4.59e-07	0.167448	hyper	0.0338741	0.201323	CGI;chr1:73907271-73907503	Intergenic	-42914	NR_045311.1	6030407O03Rik	NR_045311	6030407O03Rik
chr1	74369046	74369047	cg37086175_BC11	0.00797009	0.170974	hyper	0.14315	0.314123	GeneBody;Catip;NM_001033345;inside_[cds_in_exon_10];splice=0	exon (XM_011238522.1, exon 7 of 7)	4732	XM_017320639.1	Catip	XM_011238521	Catip
chr1	74377205	74377206	cg37086289_BC11	3.67e-07	0.138876	hyper	0.836398	0.975274	EPIC;cg11378979	exon (XM_006495774.1, exon 4 of 15)	2003	NM_013612.2	Slc11a1	XM_006495774	Slc11a1
chr1	74377290	74377291	cg37086292_BC11	1.07e-05	0.181758	hyper	0.66327	0.845028	Random	intron (NM_013612.2, intron 4 of 14)	2088	NM_013612.2	Slc11a1	XM_006495774	Slc11a1
chr1	74394690	74394691	cg37086734_BC21	0.00346312	-0.138123	hypo	0.916557	0.778435	Random	TTS (NR_029743.1)	381	NR_029743.1	Mir26b	NR_029743	Mir26b
chr1	74418916	74418917	cg37087083_TC21	0.000104422	0.170782	hyper	0.0835834	0.254366	TSS;chr1:74419052;Vil1;ENSMUST00000159749;-137;2	intron (NM_009509.2, intron 4 of 19)	9533	NM_009509.2	Vil1	NM_009509	Vil1
chr1	74418956	74418957	cg37087084_BC11	0.00118058	0.110287	hyper	0.0834283	0.193715	TSS;chr1:74419052;Vil1;ENSMUST00000159749;-97;1	intron (NM_009509.2, intron 4 of 19)	9573	NM_009509.2	Vil1	NM_009509	Vil1
chr1	74782853	74782854	cg37090738_TC21	0.00419859	0.131336	hyper	0.053795	0.18513	CGI;chr1:74782669-74783024	exon (NM_009526.3, exon 3 of 4)	-3992	XR_373524.3	Gm29539	XR_373523	Gm29539
chr1	75209155	75209156	cg37095598_TC21	0.00820915	0.148336	hyper	0.340636	0.488972	VMR;chr1:75209017-75209305	exon (XM_017312546.1, exon 2 of 12)	1598	XM_006496553.3	Glb1l	XM_006496555	Glb1l
chr1	75209487	75209488	cg37095612_TC21	0.00564673	0.15413	hyper	0.282777	0.436907	EPIC;cg10602248,TSS;chr1:75209422;Glb1l;ENSMUST00000186173;-64;1	exon (XM_017312546.1, exon 1 of 12)	1266	XM_006496553.3	Glb1l	XM_006496555	Glb1l
chr1	75209635	75209636	cg37095620_TC21	0.00189855	0.142104	hyper	0.228599	0.370703	EPIC;cg24061197,miRNA;chr1:75209728;Gm27943;ENSMUST00000184844;92;3	exon (XM_017312546.1, exon 1 of 12)	1118	XM_006496553.3	Glb1l	XM_006496555	Glb1l
chr1	75209756	75209757	cg37095623_BC21	0.0323705	0.120738	hyper	0.356203	0.476941	miRNA;chr1:75209728;Gm27943;ENSMUST00000184844;28;1	exon (XM_017312546.1, exon 1 of 12)	997	XM_006496553.3	Glb1l	XM_006496555	Glb1l
chr1	75253998	75253999	cg37096426_BC21	0.00258058	0.110265	hyper	0.0993048	0.209569	EPIC;cg07644413	exon (XM_006496444.1, exon 13 of 23)	9932	XM_011238678.2	Ptprn	XM_011238677	Ptprn
chr1	75369647	75369648	cg37097989_BC11	0.00127564	0.221655	hyper	0.0494069	0.271062	CGI;chr1:75369572-75369788	intron (NR_037976.1, intron 3 of 3)	5367	NR_037976.1	Gm15179	NR_037976	Gm15179
chr1	75369681	75369682	cg37097991_TC21	0.000930212	0.136117	hyper	0.0724327	0.208549	CGI;chr1:75369572-75369788	intron (NR_037976.1, intron 3 of 3)	5333	NR_037976.1	Gm15179	NR_037976	Gm15179
chr1	75369873	75369874	cg37098000_BC11	0.00701561	0.159267	hyper	0.0256649	0.184932	Random	exon (NR_037976.1, exon 3 of 4)	5141	NR_037976.1	Gm15179	NR_037976	Gm15179
chr1	75370227	75370228	cg37098007_BC21	6.81e-05	0.202609	hyper	0.222474	0.425083	Enhancer	intron (NR_037976.1, intron 2 of 3)	4787	NR_037976.1	Gm15179	NR_037976	Gm15179
chr1	75370256	75370257	cg37098008_BC11	2.77e-06	0.220495	hyper	0.0585948	0.27909	VMR;chr1:75370158-75370374	intron (NR_037976.1, intron 2 of 3)	4758	NR_037976.1	Gm15179	NR_037976	Gm15179
chr1	75385069	75385070	cg37098299_TC21	0.0204169	0.213884	hyper	0.388092	0.601976	CGI;chr1:75384918-75385180	promoter-TSS (NM_001085370.1)	22	XM_006496401.2	Speg	NM_001085371	Speg
chr1	75385179	75385180	cg37098307_BC11	0.00274524	0.182997	hyper	0.189555	0.372552	CGI;chr1:75384918-75385180,TSS;chr1:75385609;Speg;ENSMUST00000137868;-431;2	promoter-TSS (NM_001085370.1)	132	XM_006496401.2	Speg	NM_001085371	Speg
chr1	75458058	75458059	cg37099739_BC21	0.000830107	0.107958	hyper	0.356214	0.464172	GeneBody;Asic4;NM_183022;inside_[intron_between_exon_1_and_2];splice=0	promoter-TSS (XR_373550.2)	-415	XR_373550.2	Gm32506	XR_865554	Gm32506
chr1	75482646	75482647	cg37100252_TC21	0.00372029	0.114604	hyper	0.324132	0.438736	CGI;chr1:75482645-75483019	exon (NM_177056.4, exon 3 of 5)	3115	NM_177056.4	Tmem198	NM_177056	Tmem198
chr1	75482789	75482790	cg37100262_BC21	0.0117332	0.10164	hyper	0.352095	0.453735	CGI;chr1:75482645-75483019	exon (NM_177056.4, exon 3 of 5)	3258	NM_177056.4	Tmem198	NM_177056	Tmem198
chr1	75493067	75493068	cg37100552_BC21	0.0127381	0.157261	hyper	0.257932	0.415192	TSS;chr1:75493066;Obsl1;ENSMUST00000132252;-0;1	exon (XM_006496585.3, exon 10 of 11)	13384	NM_178884.5	Obsl1	XM_017313058	Obsl1
chr1	75503792	75503793	cg37100742_BC11	1.26e-05	0.226069	hyper	0.201087	0.427156	CGI;chr1:75503722-75503961,EPIC;cg04447708	exon (XM_006496585.3, exon 2 of 11)	2659	NM_178884.5	Obsl1	XM_017313058	Obsl1
chr1	75503792	75503793	cg37100749_BC21	1.26e-05	0.204025	hyper	0.19349	0.397514	CGI;chr1:75503722-75503961	exon (XM_006496585.3, exon 2 of 11)	2659	NM_178884.5	Obsl1	XM_017313058	Obsl1
chr1	75503913	75503914	cg37100751_TC21	0.00620261	0.138938	hyper	0.179042	0.31798	CGI;chr1:75503722-75503961	exon (XM_006496585.3, exon 2 of 11)	2538	NM_178884.5	Obsl1	XM_017313058	Obsl1
chr1	75509804	75509805	cg37100978_TC11	0.0457077	0.118064	hyper	0.0768952	0.194959	GeneBody;Inha;NM_010564;inside_[cds_in_exon_2];splice=0	exon (XM_011238675.2, exon 2 of 2)	1266	XM_011238675.2	Inha	NM_010564	Inha
chr1	76392624	76392625	cg37108088_BC21	0.000261627	0.135114	hyper	0.265092	0.400206	VMR;chr1:76392398-76392629	Intergenic	-96508	NR_038012.1	Gm17751	NR_038012	Gm17751
chr1	76975910	76975911	cg37111352_TC21	0.00523403	0.113775	hyper	0.382442	0.496217	Enhancer	Intergenic	466351	NR_105761.1	Mir6343	NR_105761	Mir6343
chr1	77497061	77497062	cg37115492_BC21	0.00047693	0.102371	hyper	0.381467	0.483838	miRNA;chr1:77496768;Mir6352;ENSMUST00000184495;293;2	promoter-TSS (NR_105770.1)	-294	NR_105770.1	Mir6352	NR_105770	Mir6352
chr1	77506977	77506978	cg37115628_TC11	0.0419533	0.100166	hyper	0.065239	0.165405	Enhancer	exon (XM_006496407.2, exon 3 of 18)	8045	XM_006496408.1	Epha4	NM_007936	Epha4
chr1	78191149	78191150	cg37120849_BC11	0.00414835	0.133274	hyper	0.501925	0.635199	Enhancer	intron (NM_001159520.1, intron 4 of 8)	5986	NM_001159520.1	Pax3	NM_001159520	Pax3
chr1	78537671	78537672	cg37124725_TC21	1.09e-05	0.176999	hyper	0.272239	0.449238	Enhancer	intron (XM_017322283.1, intron 6 of 6)	25736	XM_017322285.1	Mogat1	XM_017322281	Mogat1
chr1	78734562	78734563	cg37126519_BC21	0.00153087	0.160751	hyper	0.146528	0.307279	Enhancer	intron (XR_373573.2, intron 1 of 3)	6406	XR_373573.2	Gm33693	XR_865566	Gm33693
chr1	79436929	79436930	cg37130490_TC21	0.00398694	0.1254	hyper	0.293327	0.418728	GeneBody;Scg2;NM_009129;inside_[cds_in_exon_2];splice=0	exon (NM_001310680.1, exon 2 of 3)	3160	NM_009129.2	Scg2	NM_001310680	Scg2
chr1	81675387	81675388	cg37144839_BC21	0.000164953	0.141284	hyper	0.617524	0.758807	Adenoma	Intergenic	-456528	NR_105762.1	Mir6344	NR_105762	Mir6344
chr1	82796068	82796069	cg37152743_BC21	0.0074137	0.156869	hyper	0.495453	0.652322	VMR;chr1:82796062-82796190	Intergenic	-12912	XR_001779016.1	Gm34286	XR_001779016	Gm34286
chr1	82801643	82801644	cg37152805_TC11	4.6e-05	0.124834	hyper	0.206447	0.331281	Enhancer	Intergenic	-7337	XR_001779016.1	Gm34286	XR_001779016	Gm34286
chr1	82924777	82924778	cg37153954_BC21	4e-05	0.147135	hyper	0.200588	0.347723	TSS;chr1:82924916;A030014E15Rik;ENSMUST00000223400;-140;1	Intergenic	85313	XR_373537.3	Agfg1	XM_017316914	Agfg1
chr1	82960312	82960313	cg37154312_TC21	1.01e-13	0.509042	hyper	0.0684887	0.57753	TSS;chr1:82960285;Gm47955;ENSMUST00000223536;+26;1	Intergenic	67031	XM_006496580.3	Slc19a3	XM_011238716	Slc19a3
chr1	83058706	83058707	cg37155133_BC21	1.65e-05	0.163236	hyper	0.30777	0.471005	TSS;chr1:83059377;A030005K14Rik;ENSMUST00000193762;+672;2	Intergenic	-2223	NM_027778.2	Krtap28-13	NM_027778	Krtap28-13
chr1	86016437	86016438	cg37174240_BC21	0.000784435	0.108652	hyper	0.662931	0.771583	PseudogeneTSS;chr1:86015886;Gm18180;ENSMUST00000187562;551	Intergenic	-1403	XR_878326.2	Spata3	XM_011248071	Spata3
chr1	87087459	87087460	cg37184569_BC11	0.0126286	0.113577	hyper	0.0439291	0.157506	GeneBody;Alppl2;NM_007433;inside_[cds_in_exon_10];splice=0	promoter-TSS (XR_001779068.1)	-227	XR_001779061.1	Gm29371	XR_001779065	Gm29371
chr1	87636786	87636787	cg37190422_TC21	0.00768946	0.116046	hyper	0.646175	0.762222	Enhancer	intron (NM_001110193.2, intron 2 of 27)	16472	XM_006529150.2	Inpp5d	XM_006529154	Inpp5d
chr1	87636974	87636975	cg37190428_TC21	0.0377133	0.114231	hyper	0.748297	0.862528	Enhancer	intron (NM_001110193.2, intron 2 of 27)	16660	XM_006529150.2	Inpp5d	XM_006529154	Inpp5d
chr1	88669173	88669174	cg37199097_TC21	4.73e-05	0.111111	hyper	0.687072	0.798184	Enhancer	Intergenic	33017	NM_177305.4	Arl4c	NM_177305	Arl4c
chr1	88757232	88757233	cg37200103_TC21	0.00633685	0.174051	hyper	0.70201	0.876061	Enhancer	Intergenic	2343	NR_040493.1	Platr5	NR_040493	Platr5
chr1	89016080	89016081	cg37202428_BC11	0.00788166	0.107986	hyper	0.135724	0.24371	lincRNATSS;chr1:89016113;1700067G17Rik;ENSMUST00000186180;32	promoter-TSS (NR_040471.1)	-32	NR_040471.1	1700067G17Rik	NR_040471	1700067G17Rik
chr1	89016200	89016201	cg37202431_BC21	2.7e-06	0.179826	hyper	0.122846	0.302672	lincRNATSS;chr1:89016113;1700067G17Rik;ENSMUST00000186180;87	promoter-TSS (NR_040471.1)	88	NR_040471.1	1700067G17Rik	NR_040471	1700067G17Rik
chr1	89043155	89043156	cg37202687_TC21	1.85e-05	0.294214	hyper	0.380404	0.674618	Enhancer	Intergenic	27043	NR_040471.1	1700067G17Rik	NR_040471	1700067G17Rik
chr1	89273349	89273350	cg37205336_TC21	0.0116857	0.118105	hyper	0.39891	0.517014	Enhancer	Intergenic	-114346	XR_878362.1	Gm41913	XR_878362	Gm41913
chr1	90203354	90203355	cg37217152_BC11	0.02636	0.1148	hyper	0.154882	0.269682	VMR;chr1:90203156-90203405	promoter-TSS (NM_007722.4)	-625	NM_007722.4	Ackr3	NM_007722	Ackr3
chr1	90910069	90910070	cg37224035_BC21	0.0120225	0.174541	hyper	0.437832	0.612373	CTCF	promoter-TSS (XR_387263.2)	-833	XR_387263.2	Gm35381	XR_387263	Gm35381
chr1	90927506	90927507	cg37224231_TC21	0.000332293	0.199363	hyper	0.288057	0.487419	EPIC;cg07072391	intron (NM_053015.3, intron 2 of 15)	12407	NM_053015.3	Mlph	NM_053015	Mlph
chr1	90927651	90927652	cg37224236_TC21	0.000526472	0.179432	hyper	0.190702	0.370135	TSS;chr1:90927678;Mlph;ENSMUST00000125149;-28;1	intron (NM_053015.3, intron 2 of 15)	12552	NM_053015.3	Mlph	NM_053015	Mlph
chr1	90927724	90927725	cg37224238_TC21	0.0051688	0.203291	hyper	0.314851	0.518142	TSS;chr1:90927678;Mlph;ENSMUST00000125149;+45;2	intron (NM_053015.3, intron 2 of 15)	12625	NM_053015.3	Mlph	NM_053015	Mlph
chr1	91145188	91145189	cg37226817_TC11	0.0135449	0.172525	hyper	0.0715679	0.244093	TSS;chr1:91145100;Rbm44;ENSMUST00000188818;+87;1,TSS;chr1:91145102;Rbm44;ENSMUST00000094698;+85;1	promoter-TSS (NM_001033408.4)	86	NM_001033408.4	Rbm44	XM_006529702	Rbm44
chr1	91611405	91611406	cg37232412_BC21	0.0019973	0.172045	hyper	0.236418	0.408463	lincRNATSS;chr1:91611406;Gm28380;ENSMUST00000188800;0	promoter-TSS (XR_001779198.1)	92	XR_001779198.1	Gm28380	XR_001779202	Gm28380
chr1	91611524	91611525	cg37232417_TC21	0.023946	0.154547	hyper	0.327654	0.482201	lincRNATSS;chr1:91611406;Gm28380;ENSMUST00000188800;118	exon (XR_001779198.1, exon 1 of 3)	211	XR_001779198.1	Gm28380	XR_001779202	Gm28380
chr1	91757429	91757430	cg37234048_TC21	0.00182057	0.115768	hyper	0.628464	0.744233	CTCF	Intergenic	-44031	NM_007855.3	Twist2	NM_007855	Twist2
chr1	91757429	91757430	cg37234049_BC21	0.00182057	0.141146	hyper	0.663238	0.804384	CTCF	Intergenic	-44031	NM_007855.3	Twist2	NM_007855	Twist2
chr1	91757429	91757430	cg37234054_TC21	0.00182057	0.11184	hyper	0.6906	0.80244	Enhancer	Intergenic	-44031	NM_007855.3	Twist2	NM_007855	Twist2
chr1	91757429	91757430	cg37234056_TC21	0.00182057	0.139178	hyper	0.681814	0.820992	Enhancer	Intergenic	-44031	NM_007855.3	Twist2	NM_007855	Twist2
chr1	91893687	91893688	cg37235632_TC21	0.0248412	0.131822	hyper	0.417583	0.549405	Enhancer	Intergenic	-14022	XR_001779855.1	LOC108167833	XR_001779855	LOC108167833
chr1	92899840	92899841	cg37245023_BC11	0.0381986	0.144721	hyper	0.344345	0.489066	EPIC;cg03978514	intron (XM_006529590.3, intron 2 of 17)	3065	NM_172850.3	Ankmy1	XM_006529590	Ankmy1
chr1	93190671	93190672	cg37248651_TC21	0.0401738	0.110151	hyper	0.673596	0.783746	CTCF	exon (XM_006529983.2, exon 10 of 33)	2369	XM_006529992.2	Crocc2	XM_006529994	Crocc2
chr1	94052480	94052481	cg37256937_BC21	0.00256329	0.161555	hyper	0.248911	0.410466	TSS;chr1:94052552;Pdcd1;ENSMUST00000027507;+73;1	promoter-TSS (NM_008798.2)	72	NM_008798.2	Pdcd1	NM_008798	Pdcd1
chr1	96303444	96303445	cg37267500_TC21	0.0162853	-0.121402	hypo	0.47573	0.354327	miRNA;chr1:96303146;Gm22917;ENSMUST00000180116;298;1	Intergenic	246551	XR_387287.2	Gm30490	XR_387287	Gm30490
chr1	118012646	118012647	cg37363923_TC11	0.0131359	-0.161348	hypo	0.965044	0.803696	VMR;chr1:118012640-118019825	Intergenic	231512	XM_006530012.1	B020011L13Rik	XM_006530012	B020011L13Rik
chr1	118837854	118837855	cg37370577_BC11	0.0469464	0.118057	hyper	0.172579	0.290636	CGI;chr1:118837394-118838033	exon (NM_001081125.1, exon 14 of 14)	-116365	NR_105764.1	Mir6346	NR_105764	Mir6346
chr1	120093773	120093774	cg37383100_BC21	4.73e-05	0.195222	hyper	0.238055	0.433277	CTCF	intron (XR_878466.1, intron 1 of 2)	3592	XR_878466.1	Gm41938	XR_878466	Gm41938
chr1	120964383	120964384	cg37391288_BC11	1.13e-05	0.113879	hyper	0.0904634	0.204342	VMR;chr1:120964217-120964423	Intergenic	-6725	XR_387340.2	Gm34641	XR_878481	Gm34641
chr1	120964530	120964531	cg37391295_BC11	0.0114635	0.121203	hyper	0.11462	0.235824	Enhancer	Intergenic	-6872	XR_387340.2	Gm34641	XR_878481	Gm34641
chr1	121709430	121709431	cg37397597_BC21	0.00036251	0.139693	hyper	0.137097	0.27679	VMR;chr1:121709404-121709589	Intergenic	-141451	NM_025860.3	Ddx18	XM_006529794	Ddx18
chr1	123148535	123148536	cg37403877_TC21	0.0370978	-0.10737	hypo	0.757815	0.650445	PseudogeneTSS;chr1:123149217;Gm8403;ENSMUST00000189712;681	Intergenic	896790	XM_017320879.1	Dpp10	NM_199021	Dpp10
chr1	126752848	126752849	cg37423758_TC21	0.00239789	0.116224	hyper	0.585548	0.701772	Enhancer	intron (NM_001081756.1, intron 1 of 16)	-14124	XM_011247963.2	Nckap5	XM_006529334	Nckap5
chr1	127855030	127855031	cg37432971_BC21	2.8e-05	0.174192	hyper	0.231406	0.405597	TSS;chr1:127855030;Map3k19;ENSMUST00000208183;+1;1	exon (XM_006529396.3, exon 1 of 14)	582	XM_006529396.3	Map3k19	NM_011737	Map3k19
chr1	127855042	127855043	cg37432972_TC21	0.00717256	0.104631	hyper	0.210484	0.315115	TSS;chr1:127855030;Map3k19;ENSMUST00000208183;-11;2	exon (XM_006529396.3, exon 1 of 14)	570	XM_006529396.3	Map3k19	NM_011737	Map3k19
chr1	128561170	128561171	cg37438636_BC21	3.44e-05	0.188708	hyper	0.0752564	0.263964	Enhancer	Intergenic	18816	XR_878510.1	Gm41950	XR_878510	Gm41950
chr1	128561798	128561799	cg37438651_BC21	0.00565939	0.182008	hyper	0.606071	0.78808	Random	Intergenic	19444	XR_878510.1	Gm41950	XR_878510	Gm41950
chr1	130550854	130550855	cg37449988_TC21	0.00113356	0.11943	hyper	0.0824461	0.201876	Enhancer	intron (XM_011247992.2, intron 10 of 10)	35807	XR_878516.1	Gm16083	XR_878515	Gm16083
chr1	131117195	131117196	cg37455068_TC21	3.4e-05	0.107131	hyper	0.263175	0.370305	CTCF,Enhancer	Intergenic	-19353	NM_008551.2	Mapkapk2	NM_008551	Mapkapk2
chr1	131578576	131578577	cg37459051_BC11	0.0202913	0.105653	hyper	0.288602	0.394256	Adenoma	Intergenic	-20537	NM_011924.2	Avpr1b	NM_011924	Avpr1b
chr1	131599936	131599937	cg37459254_BC21	0.00226242	0.137545	hyper	0.243808	0.381353	TSS;chr1:131599722;Avpr1b;ENSMUST00000190410;+213;1	exon (NM_011924.2, exon 1 of 2)	823	NM_011924.2	Avpr1b	NM_011924	Avpr1b
chr1	131600126	131600127	cg37459262_BC11	0.00481391	0.120943	hyper	0.168648	0.289591	TSS;chr1:131599722;Avpr1b;ENSMUST00000190410;+403;2	exon (NM_011924.2, exon 1 of 2)	1013	NM_011924.2	Avpr1b	NM_011924	Avpr1b
chr1	131743764	131743765	cg37460615_BC21	8.28e-10	0.186568	hyper	0.711446	0.898014	EPIC;cg13172432,Enhancer	promoter-TSS (XR_387176.2)	-257	NM_177243.4	Slc26a9	XM_006529700	Slc26a9
chr1	131743764	131743765	cg37460620_BC21	8.28e-10	0.238158	hyper	0.673103	0.911261	TSS;chr1:131744021;Slc26a9;ENSMUST00000049027;+40;1	promoter-TSS (XR_387176.2)	-257	NM_177243.4	Slc26a9	XM_006529700	Slc26a9
chr1	131744243	131744244	cg37460623_BC21	7.28e-06	0.278918	hyper	0.581135	0.860053	Enhancer	intron (NM_177243.4, intron 1 of 20)	215	XM_006529700.2	Slc26a9	XM_006529700	Slc26a9
chr1	132104009	132104010	cg37464459_TC21	0.000171558	0.161788	hyper	0.200024	0.361812	Enhancer	exon (XR_001779419.1, exon 2 of 2)	1413	XR_001779419.1	LOC108167726	XR_001779419	LOC108167726
chr1	132104470	132104471	cg37464474_BC21	0.0127101	0.124077	hyper	0.163687	0.287764	Enhancer	exon (XR_001779419.1, exon 2 of 2)	1874	XR_001779419.1	LOC108167726	XR_001779419	LOC108167726
chr1	132153315	132153316	cg37465148_BC21	1.9e-05	0.225307	hyper	0.306485	0.531792	Enhancer	exon (XR_387381.3, exon 2 of 3)	3913	XR_387381.3	Gm30242	XR_387381	Gm30242
chr1	132153578	132153579	cg37465157_TC21	0.000517795	0.232132	hyper	0.149607	0.381739	Enhancer	intron (XR_387381.3, intron 2 of 2)	4176	XR_387381.3	Gm30242	XR_387381	Gm30242
chr1	132167961	132167962	cg37465332_TC21	0.0118932	0.152499	hyper	0.545041	0.69754	Enhancer	Intergenic	18559	XR_387381.3	Gm30242	XR_387381	Gm30242
chr1	132168963	132168964	cg37465354_BC21	0.00100512	0.109992	hyper	0.61898	0.728972	MonoallelicMeth	Intergenic	19561	XR_387381.3	Gm30242	XR_387381	Gm30242
chr1	132229128	132229129	cg37466196_BC11	0.000235524	0.246525	hyper	0.469165	0.715689	CGI;chr1:132229003-132229380	intron (NM_001033250.4, intron 3 of 3)	1458	XM_006529350.3	Lemd1	XM_017319676	Lemd1
chr1	132229157	132229158	cg37466199_BC21	9.88e-05	0.215871	hyper	0.554364	0.770235	CGI;chr1:132229003-132229380	intron (NM_001033250.4, intron 3 of 3)	1487	XM_006529350.3	Lemd1	XM_017319676	Lemd1
chr1	132229233	132229234	cg37466203_BC21	0.00159521	0.1959	hyper	0.465378	0.661277	CGI;chr1:132229003-132229380	intron (NM_001033250.4, intron 3 of 3)	1563	XM_006529350.3	Lemd1	XM_017319676	Lemd1
chr1	132360985	132360986	cg37467894_BC11	0.00112625	0.157998	hyper	0.317456	0.475454	CGI;chr1:132360629-132361042	exon (NM_001311108.1, exon 2 of 4)	6962	NM_001311108.1	Tmcc2	NM_001311107	Tmcc2
chr1	132361041	132361042	cg37467898_BC21	0.00865812	0.115448	hyper	0.169886	0.285334	CGI;chr1:132360629-132361042,Enhancer	exon (NM_001311108.1, exon 2 of 4)	6906	NM_001311108.1	Tmcc2	NM_001311107	Tmcc2
chr1	132843835	132843836	cg37473488_BC21	0.0176681	0.13333	hyper	0.495748	0.629078	CTCF	Intergenic	-36519	NM_010732.4	Lrrn2	NM_010732	Lrrn2
chr1	133449210	133449211	cg37481500_TC21	0.00258967	0.114223	hyper	0.435125	0.549348	Random	Intergenic	-24999	NM_011439.2	Sox13	XM_006529276	Sox13
chr1	133544284	133544285	cg37482434_BC21	2.54e-05	0.144468	hyper	0.745943	0.890411	Adenoma	Intergenic	65995	NM_009227.3	Snrpe	NM_009227	Snrpe
chr1	133890438	133890439	cg37486141_BC21	1.22e-06	0.219742	hyper	0.145148	0.36489	VMR;chr1:133890317-133890640	intron (XR_878540.1, intron 2 of 2)	12843	XR_878540.1	Gm31515	XR_878540	Gm31515
chr1	133890491	133890492	cg37486143_BC21	2.44e-05	0.170708	hyper	0.0962651	0.266973	Enhancer	intron (XR_878540.1, intron 2 of 2)	12896	XR_878540.1	Gm31515	XR_878540	Gm31515
chr1	133961836	133961837	cg37486943_BC21	0.0254769	0.149084	hyper	0.695291	0.844375	CTCF,lincRNATSS;chr1:133962162;Gm1627;ENSMUST00000188504;325	Intergenic	-15445	XR_878543.1	Gm31629	XR_878542	Gm31629
chr1	134138424	134138425	cg37489157_TC21	0.0184138	0.102774	hyper	0.522282	0.625056	EPIC;cg25705508	promoter-TSS (XM_006529881.2)	-8	XM_006529880.1	Chit1	NM_001284524	Chit1
chr1	134245090	134245091	cg37490552_TC21	0.00120876	0.126138	hyper	0.36429	0.490428	Enhancer	Intergenic	-9634	NM_001008533.3	Adora1	NM_001039510	Adora1
chr1	134290358	134290359	cg37491009_TC21	0.0182535	0.100988	hyper	0.10479	0.205778	TSS;chr1:134289988;Myog;ENSMUST00000027730;+369;2	exon (NM_031189.2, exon 1 of 3)	355	NM_031189.2	Myog	NM_031189	Myog
chr1	135167700	135167701	cg37501022_TC21	0.00141485	0.150741	hyper	0.726613	0.877355	TSS;chr1:135167680;Gpr37l1;ENSMUST00000027682;-19;1	promoter-TSS (NM_134438.3)	-20	NM_134438.3	Gpr37l1	NM_134438	Gpr37l1
chr1	135170480	135170481	cg37501063_TC21	0.00236648	0.136151	hyper	0.238166	0.374317	Enhancer	Intergenic	-2800	NM_134438.3	Gpr37l1	NM_134438	Gpr37l1
chr1	135258312	135258313	cg37502131_BC21	0.00763187	0.146791	hyper	0.190289	0.337079	TSS;chr1:135258437;Elf3;ENSMUST00000185752;+126;1	intron (NM_007921.3, intron 1 of 8)	159	NM_001163131.1	Elf3	NM_007921	Elf3
chr1	135323717	135323718	cg37502941_TC21	0.0110647	0.100781	hyper	0.66154	0.762321	Enhancer	intron (XR_878552.1, intron 1 of 2)	948	XR_878552.1	Gm41956	XR_878552	Gm41956
chr1	135607381	135607382	cg37506578_TC21	0.00119517	0.224945	hyper	0.402829	0.627774	TSS;chr1:135607294;Nav1;ENSMUST00000190298;-86;1	exon (XM_017319805.1, exon 2 of 33)	-4128	XM_006529379.3	Nav1	XM_006529378	Nav1
chr1	135607456	135607457	cg37506579_TC21	0.000794363	0.257104	hyper	0.485358	0.742462	TSS;chr1:135607294;Nav1;ENSMUST00000190298;-161;2	exon (XM_017319805.1, exon 2 of 33)	-4203	XM_006529379.3	Nav1	XM_006529378	Nav1
chr1	135719882	135719883	cg37507896_TC21	5.78e-05	0.120455	hyper	0.211241	0.331696	Enhancer,TSS;chr1:135720060;Csrp1;ENSMUST00000097561;-179;2	Intergenic	-9314	NM_007791.5	Csrp1	NM_007791	Csrp1
chr1	135720136	135720137	cg37507900_BC21	1.2e-05	0.179456	hyper	0.33676	0.516216	TSS;chr1:135720060;Csrp1;ENSMUST00000097561;+75;1	Intergenic	-9060	NM_007791.5	Csrp1	NM_007791	Csrp1
chr1	136024731	136024732	cg37511692_BC21	0.000592578	0.124093	hyper	0.763691	0.887784	EPIC;cg13704483	intron (NM_025439.3, intron 4 of 5)	6576	NM_001160146.1	Tmem9	NM_001160145	Tmem9
chr1	136605462	136605463	cg37519322_BC21	0.00135201	0.16547	hyper	0.328566	0.494037	lincRNATSS;chr1:136605468;4933409D19Rik;ENSMUST00000193674;5	Intergenic	-19438	NM_177643.4	Zfp281	NM_177643	Zfp281
chr1	136669902	136669903	cg37520162_TC21	0.0012221	0.10306	hyper	0.826324	0.929384	Enhancer	intron (XR_878576.2, intron 3 of 7)	-7173	XR_387442.2	Gm34056	XR_387444	Gm34056
chr1	136670680	136670681	cg37520182_BC21	0.00675501	0.134044	hyper	0.0802654	0.21431	lincRNATSS;chr1:136670769;Gm19705;ENSMUST00000180495;88	intron (XR_878576.2, intron 3 of 7)	-7951	XR_387442.2	Gm34056	XR_387444	Gm34056
chr1	136670792	136670793	cg37520186_TC21	0.00130233	0.135808	hyper	0.109252	0.245059	lincRNATSS;chr1:136670769;Gm19705;ENSMUST00000180495;23	intron (XR_878576.2, intron 3 of 7)	-8063	XR_387442.2	Gm34056	XR_387444	Gm34056
chr1	136676398	136676399	cg37520286_TC21	1.48e-10	0.197758	hyper	0.275174	0.472931	Enhancer,lincRNATSS;chr1:136676473;Gm19705;ENSMUST00000181491;74	exon (XR_878576.2, exon 5 of 8)	-6997	NR_045324.1	Gm19705	NR_045325	Gm19705
chr1	136676398	136676399	cg37520291_BC21	1.48e-10	0.287035	hyper	0.220522	0.507557	lincRNATSS;chr1:136676473;Gm19705;ENSMUST00000181491;87	exon (XR_878576.2, exon 5 of 8)	-6997	NR_045324.1	Gm19705	NR_045325	Gm19705
chr1	136676578	136676579	cg37520292_BC21	2.76e-06	0.25258	hyper	0.183063	0.435643	CTCF	exon (XR_878576.2, exon 5 of 8)	-6817	NR_045324.1	Gm19705	NR_045325	Gm19705
chr1	136677009	136677010	cg37520298_TC21	1.39e-05	0.206745	hyper	0.239121	0.445866	Enhancer	intron (XR_878576.2, intron 5 of 7)	-6386	NR_045324.1	Gm19705	NR_045325	Gm19705
chr1	137137114	137137115	cg37525380_TC21	8.88e-06	0.112241	hyper	0.186509	0.29875	SpermUnmeth	Intergenic	-176667	NM_030676.3	Nr5a2	XM_006529622	Nr5a2
chr1	137966565	137966566	cg37530732_BC21	0.000529844	0.112306	hyper	0.130739	0.243045	lincRNATSS;chr1:137966531;A430106G13Rik;ENSMUST00000182158;34,miRNA;chr1:137966455;Mir181a-1;ENSMUST00000083631;110;2,miRNA;chr1:137966639;Mir181b-1;ENSMUST00000083524;73;2	promoter-TSS (NR_029820.1)	-73	NR_029820.1	Mir181b-1	NR_029820	Mir181b-1
chr1	137966565	137966566	cg37530736_TC21	0.000529844	0.1035	hyper	0.139088	0.242587	EPIC;cg01092932,miRNA;chr1:137966455;Mir181a-1;ENSMUST00000083631;210;3,miRNA;chr1:137966639;Mir181b-1;ENSMUST00000083524;26;1	promoter-TSS (NR_029820.1)	-73	NR_029820.1	Mir181b-1	NR_029820	Mir181b-1
chr1	138244114	138244115	cg37532366_TC21	0.000784963	0.104126	hyper	0.244857	0.348984	Enhancer	Intergenic	-29623	NM_177397.3	Atp6v1g3	NM_177397	Atp6v1g3
chr1	138841059	138841060	cg37536936_BC21	0.0187944	0.145351	hyper	0.0642704	0.209622	EPIC;cg12444328	intron (XM_017318628.1, intron 2 of 5)	1384	NM_001025565.2	Lhx9	XM_017318637	Lhx9
chr1	138912487	138912488	cg37537720_TC21	0.00212471	0.101313	hyper	0.330774	0.432087	CTCF	Intergenic	-35523	XR_106101.4	1700019P21Rik	XR_106101	1700019P21Rik
chr1	139413296	139413297	cg37541525_TC21	0.0288621	0.104318	hyper	0.504139	0.608457	Adenoma	intron (XR_387452.1, intron 2 of 2)	5017	XR_387452.1	Gm34816	XR_387452	Gm34816
chr1	143917689	143917690	cg37562454_TC21	0.0165175	0.143156	hyper	0.356478	0.499633	Enhancer	Intergenic	-20919	XR_878589.1	Gm41964	XR_878589	Gm41964
chr1	148938377	148938378	cg37583874_BC11	0.00205686	0.113317	hyper	0.0299307	0.143247	PseudogeneTSS;chr1:148938376;Gm4034;ENSMUST00000187674;1	Intergenic	225607	XR_878597.1	Gm41966	XR_878597	Gm41966
chr1	148975557	148975558	cg37584011_TC21	3.52e-05	0.140243	hyper	0.365418	0.505661	PseudogeneTSS;chr1:148975522;Gm5703;ENSMUST00000186658;35	Intergenic	262787	XR_878597.1	Gm41966	XR_878597	Gm41966
chr1	150332847	150332848	cg37590694_BC21	9.66e-06	0.137043	hyper	0.10617	0.243213	GeneBody;Pdc;NM_001159730;inside_[cds_in_exon_4];splice=0	intron (NM_024458.2, intron 3 of 3)	13431	NM_001159730.1	Pdc	NM_024458	Pdc
chr1	151080036	151080037	cg37596719_TC11	0.00305271	0.123278	hyper	0.102055	0.225333	Enhancer	TTS (XR_387461.2)	3883	XR_387461.2	Gm36077	XR_387461	Gm36077
chr1	151236986	151236987	cg37598005_TC11	0.00837231	0.16643	hyper	0.65514	0.82157	Enhancer	Intergenic	13556	XR_001779476.1	LOC108167732	XR_001779477	LOC108167732
chr1	151310650	151310651	cg37598738_BC11	9e-07	0.138021	hyper	0.300689	0.43871	Enhancer	intron (XR_001779480.1, intron 1 of 1)	-33658	XR_001785561.1	Ivns1abp	NM_001039511	Ivns1abp
chr1	151592125	151592126	cg37601635_TC21	0.00965517	0.132498	hyper	0.333404	0.465902	Enhancer	intron (NM_022018.3, intron 1 of 13)	20753	NM_022018.3	Fam129a	XM_006529776	Fam129a
chr1	151879135	151879136	cg37604476_BC11	0.0213088	0.116798	hyper	0.140627	0.257425	Enhancer	Intergenic	-24116	XR_387475.2	Gm25279	XR_387475	Gm25279
chr1	152275049	152275050	cg37608808_TC21	1.65e-06	0.280289	hyper	0.46273	0.743019	ZygoteUnmeth	intron (XR_001779484.1, intron 3 of 7)	14942	XR_001779484.1	Gm36920	XR_001779484	Gm36920
chr1	153661259	153661260	cg37624226_TC21	0.000343389	0.123436	hyper	0.134749	0.258185	TSS;chr1:153661080;Rgs8;ENSMUST00000124500;+178;1	promoter-TSS (XM_006529828.3)	-31	XM_006529828.3	Rgs8	XM_006529821	Rgs8
chr1	153953087	153953088	cg37627349_TC21	0.000160815	0.161258	hyper	0.695159	0.856417	OocyteUnmeth	Intergenic	-37975	XR_878614.1	Gm30327	XR_878614	Gm30327
chr1	154204889	154204890	cg37629365_TC11	3.42e-06	0.140215	hyper	0.0217672	0.161982	Clock;Meer435;0.138410010352	promoter-TSS (XR_387486.3)	845	XR_387142.3	Zfp648	NM_001204908	Zfp648
chr1	154204889	154204890	cg37629380_TC21	3.42e-06	0.153124	hyper	0.0352048	0.188329	CGI;chr1:154204837-154205538	promoter-TSS (XR_387486.3)	845	XR_387142.3	Zfp648	NM_001204908	Zfp648
chr1	154204889	154204890	cg37629405_BC21	3.42e-06	0.12718	hyper	0.0493808	0.17656	CGI;chr1:154204837-154205538	promoter-TSS (XR_387486.3)	845	XR_387142.3	Zfp648	NM_001204908	Zfp648
chr1	154256930	154256931	cg37629781_TC21	0.0495482	0.103773	hyper	0.306156	0.409929	lincRNATSS;chr1:154256906;4930452N14Rik;ENSMUST00000189240;24,lincRNATSS;chr1:154257003;4930532M18Rik;ENSMUST00000190980;72	promoter-TSS (NR_040629.1)	-25	NR_040629.1	4930452N14Rik	NR_040629	4930452N14Rik
chr1	154257004	154257005	cg37629784_BC21	0.0170141	0.171354	hyper	0.359568	0.530922	lincRNATSS;chr1:154257003;4930532M18Rik;ENSMUST00000190980;1	promoter-TSS (NR_040629.1)	-99	NR_040629.1	4930452N14Rik	NR_040629	4930452N14Rik
chr1	156793134	156793135	cg37653757_BC21	0.000435919	0.146828	hyper	0.725887	0.872715	PseudogeneTSS;chr1:156793512;Gm15428;ENSMUST00000121352;377	Intergenic	44261	XR_865659.1	Gm39683	XR_865659	Gm39683
chr1	156956751	156956752	cg37655487_BC21	4.22e-05	0.189358	hyper	0.150862	0.34022	Enhancer	Intergenic	-16914	XM_006497030.2	Ralgps2	NM_001159968	Ralgps2
chr1	157969837	157969838	cg37663383_TC11	0.00113439	0.128661	hyper	0.43476	0.563421	EPIC;cg24544889	Intergenic	-177857	XR_865666.2	Gm39686	XR_865666	Gm39686
chr1	159211086	159211087	cg37671073_TC21	0.000739528	0.178345	hyper	0.468906	0.647251	PseudogeneTSS;chr1:159211141;Gm7430;ENSMUST00000193824;54	Intergenic	-20450	XM_006496859.2	Rfwd2	NM_011931	Rfwd2
chr1	159614851	159614852	cg37673693_BC21	0.000136024	0.127564	hyper	0.328829	0.456393	VMR;chr1:159614845-159615052	intron (XM_006496742.3, intron 1 of 22)	-75137	XM_006496743.2	Tnr	XM_006496744	Tnr
chr1	159868090	159868091	cg37675444_BC21	0.000110199	0.230769	hyper	0.308142	0.538911	EPIC;cg11796258	exon (XM_006496745.3, exon 7 of 22)	17596	XM_006496746.3	Tnr	XM_006496744	Tnr
chr1	159868240	159868241	cg37675454_TC21	2.27e-09	0.183215	hyper	0.347233	0.530448	EPIC;cg22236143	exon (XM_006496745.3, exon 7 of 22)	17746	XM_006496746.3	Tnr	XM_006496744	Tnr
chr1	161200311	161200312	cg37685002_TC21	0.0100358	0.131905	hyper	0.624901	0.756806	MonoallelicMeth	Intergenic	-40998	NM_001195189.1	4930469G21Rik	NM_001195189	4930469G21Rik
chr1	162074895	162074896	cg37691815_BC11	0.000169476	0.159532	hyper	0.642138	0.80167	EnhancerVista;chr1:162074031-162077560	intron (XM_006496602.3, intron 17 of 20)	69927	NR_040562.1	2810442N19Rik	NR_040562	2810442N19Rik
chr1	162648950	162648951	cg37696663_TC21	0.00054735	0.171117	hyper	0.424139	0.595255	GeneBody;Myoc;NM_010865;inside_[cds_in_exon_3];splice=0	exon (NM_010865.3, exon 3 of 3)	9268	NM_001177581.1	7420461P10Rik	NM_001177581	7420461P10Rik
chr1	163574756	163574757	cg37703129_BC21	0.0292126	0.11852	hyper	0.385802	0.504322	Enhancer	intron (XR_373658.2, intron 1 of 2)	-4544	XR_865690.1	Gm39689	XR_865690	Gm39689
chr1	163574987	163574988	cg37703136_BC11	0.000721433	0.135885	hyper	0.337318	0.473203	EPIC;cg19938436	intron (XR_373658.2, intron 1 of 2)	-4313	XR_865690.1	Gm39689	XR_865690	Gm39689
chr1	163725261	163725262	cg37704038_TC21	0.00118186	0.155656	hyper	0.19759	0.353245	EPIC;cg12500707,TSS;chr1:163725231;Mettl11b;ENSMUST00000159679;-29;1	promoter-TSS (NM_001143956.1)	-30	NM_001143956.1	Mettl11b	NM_001143956	Mettl11b
chr1	164217468	164217469	cg37708124_BC21	0.000198551	0.181776	hyper	0.11451	0.296286	Enhancer	exon (NM_007976.3, exon 24 of 25)	-31577	NM_054087.3	Slc19a2	NM_054087	Slc19a2
chr1	164373236	164373237	cg37709945_BC11	0.0408637	0.132142	hyper	0.285857	0.418	Enhancer,GeneBody;Nme7;NM_138314;inside_[intron_between_exon_9_and_10];splice=0	intron (NM_001293313.1, intron 9 of 13)	45599	XR_865691.1	Gm39690	XR_865691	Gm39690
chr1	164704643	164704644	cg37712883_BC11	0.00161438	0.159855	hyper	0.57649	0.736345	Enhancer	Intergenic	-92088	NM_019759.2	Dpt	NM_019759	Dpt
chr1	164704898	164704899	cg37712889_BC11	0.00247336	0.131783	hyper	0.658544	0.790327	Enhancer	Intergenic	-91833	NM_019759.2	Dpt	NM_019759	Dpt
chr1	165160810	165160811	cg37716788_TC21	4.49e-07	0.14224	hyper	0.765974	0.908214	TSS;chr1:165160772;Tbx19;ENSMUST00000027859;-37;1	promoter-TSS (NM_032005.4)	-38	NM_032005.4	Tbx19	XM_006497043	Tbx19
chr1	165160810	165160811	cg37716789_BC21	4.49e-07	0.106381	hyper	0.78157	0.887951	TSS;chr1:165160772;Tbx19;ENSMUST00000027859;-93;2	promoter-TSS (NM_032005.4)	-38	NM_032005.4	Tbx19	XM_006497043	Tbx19
chr1	165618458	165618459	cg37721130_BC21	1.23e-05	0.121548	hyper	0.168369	0.289917	Enhancer	intron (NM_001001880.2, intron 1 of 4)	16082	NM_001083897.1	Mpzl1	NM_001001880	Mpzl1
chr1	165639692	165639693	cg37721468_BC21	6.33e-06	0.236415	hyper	0.603163	0.839578	Enhancer	Intergenic	-5133	XM_006496974.3	Mpzl1	NM_001001880	Mpzl1
chr1	165655223	165655224	cg37721745_BC21	0.000878502	0.133918	hyper	0.266796	0.400714	Enhancer	intron (XM_006496783.2, intron 7 of 7)	-20664	XM_006496974.3	Mpzl1	NM_001001880	Mpzl1
chr1	165663532	165663533	cg37721899_TC11	0.00101746	0.208735	hyper	0.222789	0.431524	VMR;chr1:165663333-165663679	intron (NM_001038846.1, intron 2 of 5)	-28973	XM_006496974.3	Mpzl1	NM_001001880	Mpzl1
chr1	165735679	165735680	cg37722777_BC21	0.00329806	0.166762	hyper	0.363013	0.529775	PseudogeneTSS;chr1:165735661;Gm34767;ENSMUST00000191813;18	Intergenic	16112	XR_001779527.1	LOC108167742	XR_001779527	LOC108167742
chr1	165789079	165789080	cg37723513_TC21	2.29e-09	0.291141	hyper	0.385212	0.676353	TSS;chr1:165788764;Cd247;ENSMUST00000161559;+314;2	intron (NR_103716.1, intron 1 of 8)	399	NR_103716.1	Cd247	NM_001113391	Cd247
chr1	166238685	166238686	cg37728003_TC11	0.00738977	0.190126	hyper	0.0527577	0.242884	TSS;chr1:166238743;Mael;ENSMUST00000038782;+59;2	promoter-TSS (NM_175296.4)	58	NM_175296.4	Mael	NM_175296	Mael
chr1	166238806	166238807	cg37728017_BC11	0.000203263	0.185564	hyper	0.0914432	0.277007	TSS;chr1:166238746;Mael;ENSMUST00000194057;-59;2	promoter-TSS (NM_175296.4)	-63	NM_175296.4	Mael	NM_175296	Mael
chr1	166798969	166798970	cg37732775_BC11	0.000160947	0.209853	hyper	0.360579	0.570432	PseudogeneTSS;chr1:166798839;Gm37904;ENSMUST00000195591;130	Intergenic	-56150	XR_373681.2	Gm33404	XR_373681	Gm33404
chr1	167551596	167551597	cg37740915_BC21	0.0064953	0.219381	hyper	0.291969	0.51135	Enhancer	Intergenic	-46765	NM_009107.3	Rxrg	NM_001159731	Rxrg
chr1	167618390	167618391	cg37741686_BC21	0.0489699	0.130809	hyper	0.298162	0.428971	TSS;chr1:167618308;Rxrg;ENSMUST00000111380;+81;1	exon (NM_001159731.1, exon 1 of 9)	126	NM_001159731.1	Rxrg	NM_001159731	Rxrg
chr1	167618440	167618441	cg37741688_BC21	0.0326931	0.139503	hyper	0.335973	0.475475	TSS;chr1:167618308;Rxrg;ENSMUST00000111380;+131;2	exon (NM_001159731.1, exon 1 of 9)	176	NM_001159731.1	Rxrg	NM_001159731	Rxrg
chr1	169462666	169462667	cg37756326_TC21	8.61e-06	0.152526	hyper	0.521555	0.674081	Enhancer	promoter-TSS (XR_373696.1)	-299	XR_373696.1	Gm34535	XR_373696	Gm34535
chr1	170110394	170110395	cg37761793_BC21	0.0276651	0.121721	hyper	0.112043	0.233764	TSS;chr1:170110500;Ddr2;ENSMUST00000027985;+107;2	exon (XM_006496698.3, exon 1 of 18)	106	XM_006496698.3	Ddr2	XM_006496698	Ddr2
chr1	170630665	170630666	cg37766792_TC21	4.02e-06	0.145232	hyper	0.390642	0.535874	PseudogeneTSS;chr1:170630921;Gm7299;ENSMUST00000194441;255	Intergenic	-13757	XM_006496901.2	Olfml2b	NM_177068	Olfml2b
chr1	170908716	170908717	cg37769597_BC21	0.00559178	0.103846	hyper	0.0720703	0.175917	CGI;chr1:170908619-170908877	exon (XM_006496932.2, exon 5 of 6)	4224	NM_001029984.2	Fcrlb	NM_001029984	Fcrlb
chr1	171250382	171250383	cg37774140_TC21	0.000362078	0.156004	hyper	0.633858	0.789862	TSS;chr1:171250420;Adamts4;ENSMUST00000111315;-39;1,TSS;chr1:171250422;Adamts4;ENSMUST00000219033;-41;1	promoter-TSS (NM_172845.2)	-39	NM_172845.2	Adamts4	NM_172845	Adamts4
chr1	171250808	171250809	cg37774146_TC21	1e-05	0.171849	hyper	0.669027	0.840876	TSS;chr1:171250420;Adamts4;ENSMUST00000111315;+387;2,TSS;chr1:171250422;Adamts4;ENSMUST00000219033;+385;2	exon (NM_172845.2, exon 1 of 9)	387	NM_172845.2	Adamts4	NM_172845	Adamts4
chr1	171251243	171251244	cg37774156_BC21	7.56e-09	0.206921	hyper	0.49666	0.703581	TSS;chr1:171251250;Ndufs2;ENSMUST00000194778;+8;1	exon (NM_172845.2, exon 1 of 9)	822	NM_172845.2	Adamts4	NM_172845	Adamts4
chr1	171251271	171251272	cg37774158_BC11	2.59e-15	0.206764	hyper	0.59833	0.805094	TSS;chr1:171251250;Ndufs2;ENSMUST00000194778;-20;2	exon (NM_172845.2, exon 1 of 9)	850	NM_172845.2	Adamts4	NM_172845	Adamts4
chr1	171251271	171251272	cg37774164_BC21	2.59e-15	0.244968	hyper	0.550461	0.79543	TSS;chr1:171251387;Ndufs2;ENSMUST00000191871;+5;1	exon (NM_172845.2, exon 1 of 9)	850	NM_172845.2	Adamts4	NM_172845	Adamts4
chr1	171251458	171251459	cg37774167_BC21	2.89e-05	0.261177	hyper	0.557841	0.819018	TSS;chr1:171251387;Ndufs2;ENSMUST00000191871;-70;2	exon (NM_172845.2, exon 1 of 9)	1037	NM_172845.2	Adamts4	NM_172845	Adamts4
chr1	171252117	171252118	cg37774177_TC21	0.00610454	0.133999	hyper	0.736843	0.870842	EPIC;cg23865853,TSS;chr1:171252115;Adamts4;ENSMUST00000111314;+1;1	intron (NM_172845.2, intron 1 of 8)	1696	NM_172845.2	Adamts4	NM_172845	Adamts4
chr1	171252182	171252183	cg37774178_BC21	6.11e-05	0.137636	hyper	0.544999	0.682635	TSS;chr1:171252115;Adamts4;ENSMUST00000111314;+66;2	intron (NM_172845.2, intron 1 of 8)	1761	NM_172845.2	Adamts4	NM_172845	Adamts4
chr1	171252621	171252622	cg37774191_TC21	9.67e-06	0.186043	hyper	0.723004	0.909048	EPIC;cg02814033	exon (NM_172845.2, exon 2 of 9)	2200	NM_172845.2	Adamts4	NM_172845	Adamts4
chr1	171252758	171252759	cg37774198_TC11	3.15e-10	0.245152	hyper	0.678814	0.923966	Enhancer	exon (NM_172845.2, exon 2 of 9)	2337	NM_172845.2	Adamts4	NM_172845	Adamts4
chr1	171252758	171252759	cg37774199_TC21	3.15e-10	0.227566	hyper	0.653395	0.880961	Enhancer	exon (NM_172845.2, exon 2 of 9)	2337	NM_172845.2	Adamts4	NM_172845	Adamts4
chr1	171259155	171259156	cg37774306_BC21	1.32e-11	0.237883	hyper	0.198318	0.436201	VMR;chr1:171259011-171259251	exon (NM_172845.2, exon 9 of 9)	8734	NM_172845.2	Adamts4	NM_172845	Adamts4
chr1	171259155	171259156	cg37774311_TC21	1.32e-11	0.233864	hyper	0.225591	0.459455	EPIC;cg24329783	exon (NM_172845.2, exon 9 of 9)	8734	NM_172845.2	Adamts4	NM_172845	Adamts4
chr1	171282256	171282257	cg37774713_BC11	0.0270805	0.109227	hyper	0.248042	0.357269	EPIC;cg13394935	exon (NM_013919.4, exon 13 of 13)	-1065	XM_011238773.2	Ppox	XM_011238775	Ppox
chr1	171388831	171388832	cg37776220_BC21	0.000311055	0.135456	hyper	0.0940136	0.229469	TSS;chr1:171388953;Arhgap30;ENSMUST00000056449;-123;2	promoter-TSS (NM_001005508.2)	-128	NM_001005508.2	Arhgap30	NM_001005508	Arhgap30
chr1	171389016	171389017	cg37776225_TC21	5.72e-05	0.184591	hyper	0.14095	0.32554	TSS;chr1:171388953;Arhgap30;ENSMUST00000056449;+62;1	promoter-TSS (NM_001005508.2)	57	NM_001005508.2	Arhgap30	NM_001005508	Arhgap30
chr1	171389085	171389086	cg37776227_TC21	0.0104304	0.114905	hyper	0.130011	0.244915	EPIC;cg13772431	TTS (NM_027893.3)	126	NM_001005508.2	Arhgap30	NM_001005508	Arhgap30
chr1	171470287	171470288	cg37777375_BC21	0.0052436	-0.173553	hypo	0.575496	0.401943	CTCF	Intergenic	32727	NM_172647.2	F11r	NM_172647	F11r
chr1	171679776	171679777	cg37779377_BC21	0.0128259	0.101218	hyper	0.0908552	0.192073	CGI;chr1:171679775-171679999,PseudogeneTSS;chr1:171679870;Gm37981;ENSMUST00000194280;93	Intergenic	-1643	XM_006496637.2	Cd48	XM_006496637	Cd48
chr1	171917625	171917626	cg37781141_TC21	0.00394457	0.164156	hyper	0.414853	0.579009	TSS;chr1:171917514;Slamf6;ENSMUST00000195656;+110;1,TSS;chr1:171917536;Slamf6;ENSMUST00000171330;+88;1,TSS;chr1:171917707;Slamf6;ENSMUST00000194561;-83;2	promoter-TSS (NM_030710.2)	-85	XM_011238824.1	Slamf6	NM_030710	Slamf6
chr1	171917690	171917691	cg37781142_BC11	0.000297512	0.154183	hyper	0.321637	0.47582	TSS;chr1:171917536;Slamf6;ENSMUST00000171330;+153;2,TSS;chr1:171917707;Slamf6;ENSMUST00000194561;-18;1	promoter-TSS (XM_011238824.1)	-20	XM_011238824.1	Slamf6	NM_030710	Slamf6
chr1	172007887	172007888	cg37781909_BC11	0.00546006	0.133671	hyper	0.304677	0.438347	GeneBody;Vangl2;NM_033509;inside_[intron_between_exon_6_and_7];splice=0	TTS (XM_006497055.2)	6887	XM_017313008.1	Vangl2	XM_017313008	Vangl2
chr1	172468603	172468604	cg37787980_TC21	0.000672198	0.127699	hyper	0.770556	0.898255	Enhancer	intron (XM_017313038.1, intron 1 of 4)	-6756	NM_029612.4	Slamf9	XM_017313038	Slamf9
chr1	172513062	172513063	cg37788762_BC21	0.0308941	0.102888	hyper	0.185347	0.288235	CTCF	exon (XR_865739.1, exon 1 of 3)	1044	XR_865739.1	Gm37125	XR_865740	Gm37125
chr1	172513503	172513504	cg37788772_TC21	0.000116718	0.109155	hyper	0.504736	0.613892	Enhancer	exon (XR_865739.1, exon 1 of 3)	1485	XR_865739.1	Gm37125	XR_865740	Gm37125
chr1	172526177	172526178	cg37788963_TC21	3.21e-06	0.15843	hyper	0.32409	0.48252	TSS;chr1:172526048;Cfap45;ENSMUST00000159792;+128;1	intron (NM_027972.1, intron 1 of 11)	5048	NM_027972.1	Cfap45	NM_027972	Cfap45
chr1	172526401	172526402	cg37788968_TC21	8.03e-07	0.168864	hyper	0.262205	0.431069	Enhancer,TSS;chr1:172526409;Cfap45;ENSMUST00000159395;-9;1	intron (NM_027972.1, intron 1 of 11)	5272	NM_027972.1	Cfap45	NM_027972	Cfap45
chr1	172526427	172526428	cg37788969_TC21	2.88e-06	0.157802	hyper	0.258793	0.416596	TSS;chr1:172526409;Cfap45;ENSMUST00000159395;+17;2	intron (NM_027972.1, intron 1 of 11)	5298	NM_027972.1	Cfap45	NM_027972	Cfap45
chr1	172526427	172526428	cg37788971_TC21	2.88e-06	0.162425	hyper	0.252452	0.414876	Enhancer	intron (NM_027972.1, intron 1 of 11)	5298	NM_027972.1	Cfap45	NM_027972	Cfap45
chr1	172527139	172527140	cg37788991_BC21	0.00622216	0.140419	hyper	0.336378	0.476796	Enhancer	intron (NM_027972.1, intron 1 of 11)	6010	NM_027972.1	Cfap45	NM_027972	Cfap45
chr1	172545186	172545187	cg37789305_BC11	4.94e-12	0.41295	hyper	0.1876	0.60055	EPIC;cg22162544	exon (NM_027972.1, exon 11 of 12)	5619	NR_040558.1	4933439K11Rik	NR_040558	4933439K11Rik
chr1	173420439	173420440	cg37794765_BC21	0.000747742	-0.121508	hypo	0.583419	0.461911	TSS;chr1:173420597;Aim2;ENSMUST00000173023;-159;2	promoter-TSS (NM_001013779.2)	99	XM_017321494.1	Aim2	XM_017321516	Aim2
chr1	174836848	174836849	cg37802488_BC21	0.00218237	0.137658	hyper	0.061826	0.199484	CGI;chr1:174836847-174837093,EPIC;cg01809217	exon (XM_017320448.1, exon 2 of 2)	18904	XM_017320448.1	Grem2	XM_006496826	Grem2
chr1	174837032	174837033	cg37802502_TC11	0.000355142	0.214585	hyper	0.0683497	0.282935	CGI;chr1:174836847-174837093	exon (XM_017320448.1, exon 2 of 2)	18720	XM_017320448.1	Grem2	XM_006496826	Grem2
chr1	174837088	174837089	cg37802505_BC21	0.000289089	0.136251	hyper	0.0610339	0.197285	CGI;chr1:174836847-174837093	exon (XM_017320448.1, exon 2 of 2)	18664	XM_017320448.1	Grem2	XM_006496826	Grem2
chr1	176697366	176697367	cg37815034_BC21	0.00141974	-0.151126	hypo	0.568551	0.417424	MonoallelicMeth	Intergenic	75056	NR_029775.1	Mir350	NR_029775	Mir350
chr1	177518001	177518002	cg37821764_TC21	0.000196813	0.166521	hyper	0.382366	0.548887	Enhancer	Intergenic	-38462	XR_373740.2	Gm30013	XR_373740	Gm30013
chr1	177594652	177594653	cg37822407_TC11	0.0123931	0.102529	hyper	0.134879	0.237408	lincRNATSS;chr1:177594522;Gm37280;ENSMUST00000194583;130	Intergenic	38189	XR_373740.2	Gm30013	XR_373740	Gm30013
chr1	177622554	177622555	cg37822703_BC21	0.00290982	0.201095	hyper	0.301637	0.502733	Enhancer	Intergenic	20388	NR_037994.1	2310043L19Rik	NR_037994	2310043L19Rik
chr1	178143401	178143402	cg37826396_BC21	0.000314914	0.124257	hyper	0.149413	0.27367	PseudogeneTSS;chr1:178143301;Gm8010;ENSMUST00000194128;100	intron (XR_001785170.1, intron 18 of 20)	-44015	NM_024282.3	Desi2	NM_024282	Desi2
chr1	178917471	178917472	cg37833700_TC11	0.0327012	0.151235	hyper	0.171254	0.32249	VMR;chr1:178917391-178917482	exon (XM_011238822.2, exon 13 of 16)	119103	XM_006496865.2	Kif26b	XM_006496865	Kif26b
chr1	180830080	180830081	cg37855637_TC21	1.29e-06	0.10832	hyper	0.0497438	0.158064	Enhancer	exon (XR_001779575.1, exon 2 of 3)	16409	XR_001779575.1	G370120E05Rik	XR_001779575	G370120E05Rik
chr1	180900255	180900256	cg37856542_BC11	0.00462323	0.134984	hyper	0.378145	0.513128	Enhancer	Intergenic	-4018	NM_133705.2	Pycr2	NM_133705	Pycr2
chr1	180911156	180911157	cg37856756_TC21	0.00108296	0.143195	hyper	0.437841	0.581036	MonoallelicMeth	promoter-TSS (XR_373752.2)	-960	XR_373752.2	Gm32199	XR_373753	Gm32199
chr1	181051330	181051331	cg37858399_BC21	0.0143723	0.101137	hyper	0.759309	0.860446	TSS;chr1:181051236;9130409I23Rik;ENSMUST00000036819;+93;1	promoter-TSS (NM_001033819.2)	94	NM_001033819.2	9130409I23Rik	XM_017321873	9130409I23Rik
chr1	181569005	181569006	cg37864146_TC21	2.4e-09	0.216945	hyper	0.578023	0.794968	Random	Intergenic	-7196	XR_001779881.1	LOC108167841	XR_001779881	LOC108167841
chr1	181576539	181576540	cg37864233_TC21	0.0058373	0.105592	hyper	0.0729116	0.178504	TSS;chr1:181576558;Dnah14;ENSMUST00000208001;-20;1	exon (XR_001779881.1, exon 1 of 3)	338	XR_001779881.1	LOC108167841	XR_001779881	LOC108167841
chr1	181923859	181923860	cg37868099_TC21	1.34e-05	0.132473	hyper	0.0695054	0.201979	TSS;chr1:181923763;Enah;ENSMUST00000192967;-95;1	intron (XM_006496645.3, intron 5 of 14)	14571	XM_006496649.3	Enah	XM_006496649	Enah
chr1	182254745	182254746	cg37871709_BC21	6.1e-05	0.130045	hyper	0.78845	0.918495	Enhancer	Intergenic	-6237	XM_017314070.1	LOC105244034	XM_017314070	LOC105244034
chr1	182300676	182300677	cg37872254_BC21	0.000219533	0.211679	hyper	0.185564	0.397243	lincRNATSS;chr1:182300834;1700047M11Rik;ENSMUST00000185216;157	promoter-TSS (NR_015458.1)	-157	NR_015458.1	1700047M11Rik	NR_015458	1700047M11Rik
chr1	182301010	182301011	cg37872259_TC11	1.1e-05	0.132202	hyper	0.23059	0.362792	lincRNATSS;chr1:182300834;1700047M11Rik;ENSMUST00000185216;176	exon (NR_015458.1, exon 1 of 2)	177	NR_015458.1	1700047M11Rik	NR_015458	1700047M11Rik
chr1	182563653	182563654	cg37875467_BC11	0.000401601	0.254224	hyper	0.369466	0.62369	Enhancer	intron (XR_001779883.1, intron 1 of 2)	763	XR_001779883.1	LOC108167842	XR_001779884	LOC108167842
chr1	182987302	182987303	cg37880636_TC21	0.0013135	0.15421	hyper	0.551419	0.705629	ZygoteUnmeth	Intergenic	32053	XM_017321702.1	Tlr5	XM_017321704	Tlr5
chr1	182987363	182987364	cg37880639_TC21	0.0128041	0.110246	hyper	0.350005	0.460252	Enhancer	Intergenic	32114	XM_017321702.1	Tlr5	XM_017321704	Tlr5
chr1	182987432	182987433	cg37880641_BC11	0.0219983	0.176927	hyper	0.18718	0.364107	Enhancer	Intergenic	32183	XM_017321702.1	Tlr5	XM_017321704	Tlr5
chr1	183418328	183418329	cg37885455_TC21	0.023587	0.148607	hyper	0.36014	0.508747	TSS;chr1:183418461;Hhipl2;ENSMUST00000065900;-134;1	promoter-TSS (NM_001308052.1)	-138	XM_011249733.2	Hhipl2	NM_001308052	Hhipl2
chr1	183418725	183418726	cg37885463_TC21	0.000976415	0.151065	hyper	0.132002	0.283068	TSS;chr1:183418461;Hhipl2;ENSMUST00000065900;+263;2	promoter-TSS (NM_001308052.1)	167	XM_017312944.1	Hhipl2	NM_001308052	Hhipl2
chr1	184265625	184265626	cg37892111_TC21	0.00948269	0.105405	hyper	0.247312	0.352718	Adenoma	Intergenic	63763	XR_373779.2	Gm34177	XR_865815	Gm34177
chr1	184675933	184675934	cg37895840_TC21	0.00123721	0.100929	hyper	0.304503	0.405432	CTCF	Intergenic	-36563	NR_040627.1	4930488B22Rik	NR_040627	4930488B22Rik
chr1	184748729	184748730	cg37896916_BC21	0.00297695	0.128243	hyper	0.629642	0.757885	EPIC;cg03224396	Intergenic	-16237	NM_008250.2	Hlx	NM_008250	Hlx
chr1	184775578	184775579	cg37897206_BC11	0.0277418	0.117851	hyper	0.511382	0.629233	MonoallelicMeth	Intergenic	35721	NM_001290273.1	2023-03-01	NM_001290273	2023-03-01
chr1	184787528	184787529	cg37897383_BC21	0.0438729	0.101362	hyper	0.686351	0.787712	Enhancer	exon (NM_001290273.1, exon 7 of 7)	23771	NM_001290273.1	2023-03-01	NM_001290273	2023-03-01
chr1	185032121	185032122	cg37900743_TC21	0.0023541	0.109796	hyper	0.291611	0.401408	Enhancer	Intergenic	30258	XR_865820.1	Gm39728	XR_865821	Gm39728
chr1	185092001	185092002	cg37901370_BC11	5.1e-05	0.221094	hyper	0.602953	0.824047	VMR;chr1:185091917-185092119	intron (XR_865825.1, intron 1 of 2)	1950	XR_865825.1	Gm37662	XR_865825	Gm37662
chr1	185092227	185092228	cg37901380_TC21	0.0297139	0.162083	hyper	0.719047	0.88113	lincRNATSS;chr1:185091991;Gm37662;ENSMUST00000195649;236	intron (XR_865825.1, intron 1 of 2)	2176	XR_865825.1	Gm37662	XR_865825	Gm37662
chr1	185481922	185481923	cg37906112_TC21	0.00428598	0.146317	hyper	0.58883	0.735148	Enhancer	Intergenic	-5346	XR_001779595.1	Gm34969	XR_001779595	Gm34969
chr1	186182536	186182537	cg37911680_BC21	0.032116	0.104305	hyper	0.517855	0.62216	Enhancer	Intergenic	34553	XR_373802.2	Gm35201	XR_373801	Gm35201
chr1	186182825	186182826	cg37911690_BC11	0.0169919	0.190429	hyper	0.535495	0.725923	CTCF,Enhancer	Intergenic	34842	XR_373802.2	Gm35201	XR_373801	Gm35201
chr1	186183537	186183538	cg37911708_TC21	0.00292799	0.148927	hyper	0.344672	0.493599	Enhancer	Intergenic	35554	XR_373802.2	Gm35201	XR_373801	Gm35201
chr1	186819816	186819817	cg37917649_TC21	0.000333174	0.184182	hyper	0.355329	0.539511	Enhancer	Intergenic	70421	XR_865831.1	A430105J06Rik	XR_865832	A430105J06Rik
chr1	186926939	186926940	cg37918757_TC21	1.25e-07	0.114566	hyper	0.545053	0.659619	lincRNATSS;chr1:186926933;1700023G09Rik;ENSMUST00000194513;6,lincRNATSS;chr1:186926962;1700023G09Rik;ENSMUST00000194671;22	exon (XR_373819.3, exon 1 of 5)	329	XR_373819.3	1700023G09Rik	XR_373819	1700023G09Rik
chr1	186926939	186926940	cg37918759_BC21	1.25e-07	0.125353	hyper	0.518076	0.643429	lincRNATSS;chr1:186926933;1700023G09Rik;ENSMUST00000194513;55,lincRNATSS;chr1:186926962;1700023G09Rik;ENSMUST00000194671;26	exon (XR_373819.3, exon 1 of 5)	329	XR_373819.3	1700023G09Rik	XR_373819	1700023G09Rik
chr1	186986611	186986612	cg37919423_BC11	0.00948068	0.166725	hyper	0.331554	0.498279	Adenoma	Intergenic	19196	NM_033077.3	D1Pas1	NM_033077	D1Pas1
chr1	187225968	187225969	cg37921588_BC21	0.00463764	0.147817	hyper	0.481739	0.629555	TSS;chr1:187226179;Gpatch2;ENSMUST00000160570;-212;2	promoter-TSS (XM_011238923.1)	-161	XM_011238923.1	Gpatch2	NM_026367	Gpatch2
chr1	188263056	188263057	cg37932026_BC11	0.00873444	0.133675	hyper	0.385693	0.519368	TSS;chr1:188263033;Ush2a;ENSMUST00000060479;+22;1	exon (NM_021408.3, exon 1 of 71)	219	NM_021408.3	Ush2a	XM_017319869	Ush2a
chr1	189013886	189013887	cg37938923_BC21	0.0035006	0.144832	hyper	0.421865	0.566697	Enhancer	Intergenic	-6019	XR_001784133.1	Kctd3	XR_373771	Kctd3
chr1	189209846	189209847	cg37940843_TC11	0.00381117	0.145533	hyper	0.561668	0.707201	GeneBody;Kcnk2;NM_001281847;inside_[cds_in_exon_7];splice=0	exon (NM_010607.3, exon 7 of 7)	70558	XM_001478256.5	Gm3837	XM_001478256	Gm3837
chr1	190161883	190161884	cg37952194_BC21	0.0272542	0.120605	hyper	0.13703	0.257635	EPIC;cg25379954	exon (XM_006497128.3, exon 2 of 5)	7657	XM_006497128.3	Prox1	XM_006497126	Prox1
chr1	190161904	190161905	cg37952195_BC21	0.00966301	0.160357	hyper	0.195069	0.355426	EPIC;cg17829746	exon (XM_006497128.3, exon 2 of 5)	7636	XM_006497128.3	Prox1	XM_006497126	Prox1
chr1	190682214	190682215	cg37958161_TC21	0.0048957	0.108613	hyper	0.473449	0.582062	CGI;chr1:190682137-190682339,Enhancer	Intergenic	42477	XR_373860.2	Gm38452	XR_373860	Gm38452
chr1	190682214	190682215	cg37958162_TC21	0.0048957	0.11433	hyper	0.510301	0.624631	CGI;chr1:190682137-190682339	Intergenic	42477	XR_373860.2	Gm38452	XR_373860	Gm38452
chr1	190682310	190682311	cg37958170_BC21	0.0124425	0.171942	hyper	0.41681	0.588752	CGI;chr1:190682137-190682339	Intergenic	42381	XR_373860.2	Gm38452	XR_373860	Gm38452
chr1	190992864	190992865	cg37962100_TC21	0.00124826	0.121035	hyper	0.0922153	0.21325	lincRNATSS;chr1:190992692;Gm31373;ENSMUST00000194403;172	exon (XR_373865.3, exon 1 of 2)	107	XR_373865.3	Gm31373	XR_373864	Gm31373
chr1	191216177	191216178	cg37965119_TC21	5.82e-06	0.152503	hyper	0.19644	0.348943	Enhancer	Intergenic	-8230	XR_865878.2	D730003I15Rik	XR_865878	D730003I15Rik
chr1	191462408	191462409	cg37968166_TC21	0.000970599	0.168113	hyper	0.617848	0.785961	CTCF	promoter-TSS (XR_865883.2)	50	XR_865883.2	Gm32200	XR_865881	Gm32200
chr1	191462448	191462449	cg37968167_TC21	0.00355166	0.185652	hyper	0.365661	0.551314	CTCF	promoter-TSS (XR_865883.2)	10	XR_865883.2	Gm32200	XR_865881	Gm32200
chr1	191520555	191520556	cg37968817_TC21	0.000165027	0.10748	hyper	0.0875854	0.195065	Enhancer	Intergenic	33239	XR_373886.2	Gm32334	XR_373886	Gm32334
chr1	192746650	192746651	cg37979887_TC21	0.0138039	-0.115052	hypo	0.872833	0.757781	Enhancer	intron (NM_144881.4, intron 3 of 11)	-9284	XM_011238934.2	Hhat	XM_011238934	Hhat
chr1	193197853	193197854	cg37983940_TC21	3.07e-06	0.176659	hyper	0.618621	0.79528	TSS;chr1:193197970;Traf3ip3;ENSMUST00000161367;+118;2	exon (NM_153137.4, exon 3 of 16)	3692	NM_153137.4	Traf3ip3	NM_153137	Traf3ip3
chr1	193197853	193197854	cg37983942_BC21	3.07e-06	0.154507	hyper	0.593956	0.748463	TSS;chr1:193197970;Traf3ip3;ENSMUST00000161367;+61;1	exon (NM_153137.4, exon 3 of 16)	3692	NM_153137.4	Traf3ip3	NM_153137	Traf3ip3
chr10	3540117	3540118	cg28111007_BC21	0.000230347	0.111503	hyper	0.293173	0.404676	TSS;chr10:3540239;Iyd;ENSMUST00000019896;-123;1	promoter-TSS (NM_027391.3)	-161	NM_027391.3	Iyd	NM_027391	Iyd
chr10	3540507	3540508	cg28111014_TC21	0.00386358	0.140508	hyper	0.263728	0.404237	TSS;chr10:3540239;Iyd;ENSMUST00000019896;+267;2	TTS (XR_380041.2)	229	NM_027391.3	Iyd	NM_027391	Iyd
chr10	3873228	3873229	cg28113633_BC21	0.0116374	0.107577	hyper	0.127552	0.235129	EPIC;cg08560465	exon (XM_011243077.1, exon 3 of 17)	562	NM_001033253.3	Plekhg1	XM_006512439	Plekhg1
chr10	4347963	4347964	cg28118995_TC21	0.0182666	0.114051	hyper	0.183907	0.297959	Enhancer	intron (NM_031185.3, intron 2 of 3)	-37227	XR_871421.1	Gm40592	XR_871420	Gm40592
chr10	4354238	4354239	cg28119084_BC11	0.000565605	0.171878	hyper	0.536261	0.708139	GeneBody;Akap12;NM_031185;inside_[cds_in_exon_3];splice=0	exon (NM_031185.3, exon 3 of 4)	33288	XM_006512456.3	Zbtb2	XM_006512456	Zbtb2
chr10	4612018	4612019	cg28122047_TC11	4.08e-06	-0.1138	hypo	0.290861	0.177061	TSS;chr10:4611988;Esr1;ENSMUST00000105590;+50;2,TSS;chr10:4612020;Esr1;ENSMUST00000067086;+18;2	promoter-TSS (NM_007956.5)	30	NM_007956.5	Esr1	XM_006512434	Esr1
chr10	7068105	7068106	cg28139343_BC21	0.000102986	0.153336	hyper	0.247836	0.401172	Enhancer	Intergenic	-13148	XM_017313967.1	Ipcef1	XM_011243082	Ipcef1
chr10	7841602	7841603	cg28146766_TC21	0.0005745	0.142442	hyper	0.36611	0.508553	Enhancer	intron (XM_006512724.2, intron 2 of 5)	5222	NR_039563.1	Mir5104	NR_039563	Mir5104
chr10	8945180	8945181	cg28158163_BC11	0.00381191	0.139395	hyper	0.135048	0.274443	Enhancer	intron (XM_017314079.1, intron 1 of 19)	428	XM_006512837.2	Sash1	XM_017314079	Sash1
chr10	9683918	9683919	cg28163766_BC21	0.0144484	0.12835	hyper	0.0991766	0.227527	PseudogeneTSS;chr10:9683908;Gm6150;ENSMUST00000217775;10	promoter-TSS (NR_038036.1)	-803	NR_038036.1	Gm6150	NR_038036	Gm6150
chr10	9694112	9694113	cg28163853_TC21	0.000491249	0.10016	hyper	0.0884408	0.188601	Enhancer	TTS (XR_380111.2)	5101	XR_380111.2	Gm31471	XR_380111	Gm31471
chr10	9798154	9798155	cg28164852_BC11	0.000299117	0.125902	hyper	0.0412393	0.167142	TSS;chr10:9798196;Stxbp5;ENSMUST00000136324;+43;2	exon (XM_011243236.2, exon 18 of 22)	-98941	XR_380111.2	Gm31471	XR_380111	Gm31471
chr10	12888527	12888528	cg28185818_BC21	0.000982955	0.140933	hyper	0.110307	0.25124	Enhancer,VMR;chr10:12888374-12888618	Intergenic	-18839	XM_006512708.3	Utrn	XM_006512713	Utrn
chr10	12941546	12941547	cg28186401_TC11	0.00680165	0.138787	hyper	0.0127078	0.151495	VMR;chr10:12941357-12941895	exon (NM_029075.1, exon 3 of 3)	4809	XM_006512888.3	Stx11	XM_006512886	Stx11
chr10	13018666	13018667	cg28187330_TC21	0.0188682	0.236548	hyper	0.425784	0.662331	CTCF	Intergenic	10217	NM_175102.4	Sf3b5	NM_175102	Sf3b5
chr10	13051447	13051448	cg28187594_BC21	0.028023	0.317637	hyper	0.46762	0.785257	lincRNATSS;chr10:13051385;Gm47691;ENSMUST00000219965;62	Intergenic	-9276	XR_871461.1	Gm40602	XR_871461	Gm40602
chr10	13090597	13090598	cg28188001_TC11	0.00504418	0.129868	hyper	0.024019	0.153887	ImprintDMR;chr10:13089891-13092325;M;DMR_Zac1	promoter-TSS (NM_009538.2)	-190	NM_009538.2	Plagl1	NM_009538	Plagl1
chr10	13090957	13090958	cg28188033_BC11	0.0311182	0.110248	hyper	0.0332165	0.143465	CGI;chr10:13090532-13091299,ImprintDMR;chr10:13089891-13092325;M;DMR_Zac1,TSS;chr10:13090787;Plagl1;ENSMUST00000121646;+169;2,TSS;chr10:13090831;Plagl1;ENSMUST00000121325;+125;2,TSS;chr10:13090834;Plagl1;ENSMUST00000121766;+122;2,TSS;chr10:13091012;Plagl1;ENSMUST00000143582;-56;1	exon (NM_009538.2, exon 1 of 6)	113	NR_131912.1	Hymai	NR_131912	Hymai
chr10	13388922	13388923	cg28190883_BC21	0.00119556	0.137647	hyper	0.564404	0.702051	TSS;chr10:13388752;Phactr2;ENSMUST00000105546;-169;2,TSS;chr10:13388969;Phactr2;ENSMUST00000079698;+48;1	promoter-TSS (NM_001195066.1)	47	NM_001195066.1	Phactr2	XM_006512671	Phactr2
chr10	15263003	15263004	cg28205317_BC21	0.000144865	0.140293	hyper	0.617268	0.757561	Enhancer	Intergenic	476183	XR_380123.1	Gm32283	XR_380123	Gm32283
chr10	17656443	17656444	cg28217117_TC21	1.19e-05	0.172258	hyper	0.592288	0.764545	Enhancer	intron (XR_001779719.1, intron 3 of 3)	-3469	XR_380130.2	Gm32656	XR_380130	Gm32656
chr10	17656588	17656589	cg28217120_TC21	0.00213925	0.115941	hyper	0.790968	0.90691	Enhancer	intron (XR_001779719.1, intron 3 of 3)	-3324	XR_380130.2	Gm32656	XR_380130	Gm32656
chr10	17656869	17656870	cg28217127_TC21	0.000308811	0.116323	hyper	0.663206	0.779529	Enhancer	intron (XR_001779719.1, intron 3 of 3)	-3043	XR_380130.2	Gm32656	XR_380130	Gm32656
chr10	18531495	18531496	cg28225956_TC11	0.0364571	0.10243	hyper	0.0385104	0.140941	Enhancer	exon (XM_006512690.3, exon 8 of 8)	14580	NM_019487.3	Hebp2	NM_019487	Hebp2
chr10	18531552	18531553	cg28225960_TC21	0.00165659	0.12229	hyper	0.0839619	0.206252	CGI;chr10:18531466-18531761	exon (XM_006512690.3, exon 8 of 8)	14523	NM_019487.3	Hebp2	NM_019487	Hebp2
chr10	18531552	18531553	cg28225961_BC21	0.00165659	0.10552	hyper	0.0989615	0.204482	CGI;chr10:18531466-18531761	exon (XM_006512690.3, exon 8 of 8)	14523	NM_019487.3	Hebp2	NM_019487	Hebp2
chr10	18531687	18531688	cg28225967_TC11	0.00781115	0.211058	hyper	0.0942467	0.305305	EPIC;cg08859635	exon (XM_006512690.3, exon 8 of 8)	14388	NM_019487.3	Hebp2	NM_019487	Hebp2
chr10	18531699	18531700	cg28225968_TC21	0.00400166	0.21646	hyper	0.149063	0.365524	CGI;chr10:18531466-18531761	exon (XM_006512690.3, exon 8 of 8)	14376	NM_019487.3	Hebp2	NM_019487	Hebp2
chr10	18592008	18592009	cg28226522_TC21	0.0410343	0.10777	hyper	0.13724	0.245009	EPIC;cg20840783	exon (NM_001033258.4, exon 33 of 34)	-45933	NM_019487.3	Hebp2	NM_019487	Hebp2
chr10	19101688	19101689	cg28230418_BC11	0.00275194	0.174173	hyper	0.213015	0.387188	lincRNATSS;chr10:19101595;Gm48545;ENSMUST00000217363;93	Intergenic	-14461	XR_380138.1	1700124M09Rik	XR_380138	1700124M09Rik
chr10	20502944	20502945	cg28244307_TC21	0.00897118	0.117395	hyper	0.230445	0.34784	Enhancer	intron (NM_013875.5, intron 2 of 12)	51904	XM_006512758.3	Pde7b	NM_013875	Pde7b
chr10	20503323	20503324	cg28244314_BC21	0.000731529	0.133458	hyper	0.203783	0.337241	Enhancer	intron (NM_013875.5, intron 2 of 12)	51525	XM_006512758.3	Pde7b	NM_013875	Pde7b
chr10	20748135	20748136	cg28246538_BC21	0.0124515	0.104954	hyper	0.380348	0.485302	ZygoteUnmeth	Intergenic	-23068	NM_013875.5	Pde7b	NM_013875	Pde7b
chr10	20855321	20855322	cg28247278_TC21	0.0163486	0.104945	hyper	0.457684	0.562629	Enhancer	Intergenic	-16530	XR_380150.1	Gm33510	XR_380150	Gm33510
chr10	20878405	20878406	cg28247488_TC21	0.000227598	0.136394	hyper	0.591475	0.727869	CTCF	Intergenic	-39614	XR_380150.1	Gm33510	XR_380150	Gm33510
chr10	21252139	21252140	cg28251527_TC21	0.0103899	0.157285	hyper	0.464657	0.621942	lincRNATSS;chr10:21252114;Gm33728;ENSMUST00000217285;25	exon (XR_380155.2, exon 1 of 4)	102	XR_380155.2	Gm33728	XR_380154	Gm33728
chr10	21252423	21252424	cg28251536_TC11	0.000712549	0.148339	hyper	0.374502	0.52284	Enhancer	promoter-TSS (XR_380155.2)	-182	XR_380154.2	Gm33728	XR_380154	Gm33728
chr10	21419273	21419274	cg28253353_TC21	8.35e-12	0.131047	hyper	0.0545753	0.185622	lincRNATSS;chr10:21419358;1700021A07Rik;ENSMUST00000188024;84	Intergenic	41974	NM_178713.4	Aldh8a1	NM_178713	Aldh8a1
chr10	21419273	21419274	cg28253355_TC21	8.35e-12	0.119683	hyper	0.0810974	0.200781	lincRNATSS;chr10:21419358;1700021A07Rik;ENSMUST00000188024;2	Intergenic	41974	NM_178713.4	Aldh8a1	NM_178713	Aldh8a1
chr10	21559938	21559939	cg28254791_BC21	5.78e-05	0.167628	hyper	0.157793	0.325421	Enhancer,VMR;chr10:21559759-21560007	exon (XR_871483.1, exon 4 of 4)	-11894	XR_380158.2	Gm33892	XR_380158	Gm33892
chr10	21923443	21923444	cg28258394_TC21	0.000228222	0.149928	hyper	0.13183	0.281758	Enhancer	intron (NM_001161845.2, intron 1 of 13)	-41166	XR_001779732.1	LOC108167798	XR_001779732	LOC108167798
chr10	22068365	22068366	cg28259974_BC21	0.00412235	0.159598	hyper	0.558337	0.717935	TSS;chr10:22068078;4930444G20Rik;ENSMUST00000092672;-286;1	promoter-TSS (NM_053264.2)	-287	NM_053264.2	4930444G20Rik	NM_053264	4930444G20Rik
chr10	22068521	22068522	cg28259977_BC21	0.00161926	0.130918	hyper	0.476926	0.607844	TSS;chr10:22068078;4930444G20Rik;ENSMUST00000092672;-442;2	promoter-TSS (NM_053264.2)	-443	NM_053264.2	4930444G20Rik	NM_053264	4930444G20Rik
chr10	22283417	22283418	cg28262007_TC21	0.00167178	0.13333	hyper	0.469808	0.603139	GeneBody;H60b;NM_001177775;inside_[5-UTR;intron_between_exon_1_and_2];splice=0	intron (NM_001177775.1, intron 1 of 5)	9944	NM_001177775.1	H60b	XM_017314060	H60b
chr10	22679637	22679638	cg28264994_TC21	0.00098671	0.148827	hyper	0.141466	0.290294	SpermUnmeth	intron (XM_006512775.3, intron 2 of 2)	30860	XM_006512773.3	Slc2a12	XM_006512773	Slc2a12
chr10	22994634	22994635	cg28268133_TC21	1.12e-05	0.1484	hyper	0.321409	0.469809	VMR;chr10:22994412-22994639	Intergenic	-8112	XR_871509.2	Gm35179	XR_380185	Gm35179
chr10	23609418	23609419	cg28272876_TC21	0.00639669	0.112688	hyper	0.255646	0.368334	lincRNATSS;chr10:23609431;Gm47843;ENSMUST00000219823;12	Intergenic	102068	XR_380187.2	Gm35291	XR_380187	Gm35291
chr10	23949633	23949634	cg28275931_BC11	0.000864703	0.108681	hyper	0.118044	0.226725	EPIC;cg20974588,TSS;chr10:23949557;Taar3;ENSMUST00000045152;+75;1	promoter-TSS (NM_001008429.1)	76	NM_001008429.1	Taar3	NM_001008429	Taar3
chr10	23949727	23949728	cg28275934_BC21	0.000527125	0.113104	hyper	0.0842083	0.197312	TSS;chr10:23949557;Taar3;ENSMUST00000045152;+169;2	exon (NM_001008429.1, exon 1 of 1)	170	NM_001008429.1	Taar3	NM_001008429	Taar3
chr10	23960378	23960379	cg28276032_BC21	0.0188403	0.100886	hyper	0.711186	0.812072	TSS;chr10:23960493;Taar4;ENSMUST00000092660;-116;2	promoter-TSS (NM_001008499.1)	-115	NM_001008499.1	Taar4	NM_001008499	Taar4
chr10	24447239	24447240	cg28279910_BC21	0.00312142	0.105233	hyper	0.539273	0.644506	lincRNATSS;chr10:24447490;Gm15271;ENSMUST00000134627;74	intron (XR_871517.2, intron 5 of 6)	-11134	XR_871526.1	Gm40615	XR_871526	Gm40615
chr10	24448128	24448129	cg28279923_TC21	0.00757261	0.106948	hyper	0.281065	0.388013	Enhancer	intron (XR_871517.2, intron 5 of 6)	-10245	XR_871526.1	Gm40615	XR_871526	Gm40615
chr10	25275521	25275522	cg28288168_TC21	0.00383536	0.149743	hyper	0.0982683	0.248011	Enhancer	promoter-TSS (XM_006512793.3)	-322	XM_006512793.3	Akap7	XM_006512790	Akap7
chr10	25299183	25299184	cg28288512_TC11	2.05e-05	0.282192	hyper	0.543832	0.826025	TSS;chr10:25299106;Akap7;ENSMUST00000095779;-76;2,TSS;chr10:25299163;Akap7;ENSMUST00000041984;-19;2	promoter-TSS (XR_871530.1)	-21	NM_018747.4	Akap7	XM_006512790	Akap7
chr10	25432531	25432532	cg28289849_TC21	9.06e-05	-0.233338	hypo	0.961255	0.727917	TSS;chr10:25432598;Epb41l2;ENSMUST00000219224;-68;2	promoter-TSS (XM_006512509.3)	0	XM_006512509.3	Epb41l2	XM_017313795	Epb41l2
chr10	25432531	25432532	cg28289851_BC21	9.06e-05	-0.215377	hypo	0.940275	0.724897	TSS;chr10:25432598;Epb41l2;ENSMUST00000219224;-14;1,TSS;chr10:25432615;Epb41l2;ENSMUST00000219166;-31;1	promoter-TSS (XM_006512509.3)	0	XM_006512509.3	Epb41l2	XM_017313795	Epb41l2
chr10	25432683	25432684	cg28289854_BC11	0.0153719	-0.133168	hypo	0.891634	0.758466	TSS;chr10:25432615;Epb41l2;ENSMUST00000219166;+67;2	exon (XM_006512509.3, exon 1 of 22)	152	XM_006512507.3	Epb41l2	XM_017313795	Epb41l2
chr10	25883600	25883601	cg28293297_TC21	0.000595039	0.173622	hyper	0.17435	0.347972	PseudogeneTSS;chr10:25883673;Gm47930;ENSMUST00000219770;72	Intergenic	-46164	NR_045349.1	4930401C15Rik	NR_045349	4930401C15Rik
chr10	25994003	25994004	cg28294189_TC21	0.00055341	0.1731	hyper	0.0845582	0.257658	ZygoteUnmeth	exon (NM_029881.3, exon 2 of 2)	2496	XM_006512921.3	Tmem200a	XM_006512919	Tmem200a
chr10	27809728	27809729	cg28305790_BC21	2.49e-05	0.153596	hyper	0.72045	0.874045	lincRNATSS;chr10:27809624;Gm30228;ENSMUST00000218501;104	promoter-TSS (XR_380228.2)	-33	XR_380228.2	Gm30228	XR_380228	Gm30228
chr10	29196721	29196722	cg28313756_TC21	0.00833113	0.174742	hyper	0.123139	0.297881	CGI;chr10:29196623-29197487	exon (XM_006512831.3, exon 6 of 7)	-2220	XM_006512646.3	9330159F19Rik	NM_001162537	9330159F19Rik
chr10	29197162	29197163	cg28313788_BC21	0.0140645	0.135415	hyper	0.133123	0.268538	CGI;chr10:29196623-29197487	exon (XM_006512831.3, exon 6 of 7)	-1779	XM_006512646.3	9330159F19Rik	NM_001162537	9330159F19Rik
chr10	31248606	31248607	cg28325480_BC11	3.67e-06	0.133204	hyper	0.0681966	0.201401	Random	Intergenic	-64760	XR_380073.3	Hddc2	XM_006512836	Hddc2
chr10	31639082	31639083	cg28328014_BC21	0.0091055	0.100862	hyper	0.525718	0.62658	PseudogeneTSS;chr10:31639158;Gm8793;ENSMUST00000183069;75	Intergenic	-29358	NM_001146349.1	Rnf217	NM_001146349	Rnf217
chr10	34044219	34044220	cg28339271_TC11	3.83e-08	0.195927	hyper	0.126877	0.322804	TSS;chr10:34044296;Calhm4;ENSMUST00000218239;+78;1,TSS;chr10:34044309;Calhm4;ENSMUST00000048052;+91;1	promoter-TSS (NM_001081165.1)	93	NM_001081165.1	Fam26d	NM_001081165	Fam26d
chr10	39163780	39163781	cg28365085_BC21	7.15e-08	0.108598	hyper	0.129663	0.238261	TSS;chr10:39163793;Ccn6;ENSMUST00000076713;+14;1	promoter-TSS (NM_001127376.1)	13	NM_001127376.1	Wisp3	NM_001127376	Wisp3
chr10	39163780	39163781	cg28365086_BC11	7.15e-08	0.136038	hyper	0.113157	0.249195	TSS;chr10:39163793;Ccn6;ENSMUST00000076713;-25;2	promoter-TSS (NM_001127376.1)	13	NM_001127376.1	Wisp3	NM_001127376	Wisp3
chr10	39172479	39172480	cg28365240_BC21	0.00796416	0.102994	hyper	0.0582498	0.161243	Enhancer	Intergenic	-8686	NM_001127376.1	Wisp3	NM_001127376	Wisp3
chr10	39291252	39291253	cg28366286_TC21	7.59e-05	0.166139	hyper	0.54971	0.715848	Enhancer	Intergenic	46442	XR_380248.3	Gm31562	XR_871584	Gm31562
chr10	39320879	39320880	cg28366460_BC21	0.00994515	0.10617	hyper	0.423408	0.529578	Enhancer	Intergenic	48751	XR_380249.3	Gm31616	XR_380249	Gm31616
chr10	39590689	39590690	cg28369594_TC21	0.00651823	0.136084	hyper	0.166302	0.302387	VMR;chr10:39590517-39590829	promoter-TSS (XR_001779762.1)	325	XR_871585.2	Gm40627	XR_001779762	Gm40627
chr10	39752985	39752986	cg28371178_BC11	0.000990372	0.138691	hyper	0.683939	0.82263	PseudogeneTSS;chr10:39752868;Gm16210;ENSMUST00000122161;117	intron (XM_006512624.3, intron 2 of 32)	20826	NM_011264.3	Rev3l	XM_006512624	Rev3l
chr10	39909056	39909057	cg28372362_TC21	0.0134924	0.115949	hyper	0.553139	0.669088	Enhancer	Intergenic	9774	XR_001779763.1	4930547M16Rik	XR_001779763	4930547M16Rik
chr10	39909402	39909403	cg28372369_TC21	0.00457933	0.140336	hyper	0.475283	0.615619	Enhancer	Intergenic	10120	XR_001779763.1	4930547M16Rik	XR_001779763	4930547M16Rik
chr10	39922000	39922001	cg28372447_TC11	0.000476485	0.233439	hyper	0.213948	0.447387	GeneBody;2010001e11rik;NM_001163503;inside_[cds_in_exon_4];splice=0	exon (NM_001163503.1, exon 4 of 4)	4922	NM_001163503.1	Mfsd4b2	NM_001163503	Mfsd4b2
chr10	40499407	40499408	cg28378335_TC21	0.000962643	0.15239	hyper	0.704655	0.857045	Enhancer	Intergenic	34734	XM_011243251.1	Gm32234	XM_011243251	Gm32234
chr10	40500003	40500004	cg28378346_BC21	7.45e-06	0.212418	hyper	0.485716	0.698134	EPIC;cg18504013	Intergenic	35330	XM_011243251.1	Gm32234	XM_011243251	Gm32234
chr10	40648031	40648032	cg28379852_BC21	0.00136469	0.115288	hyper	0.134836	0.250124	GeneBody;Ddo;NM_027442;inside_[cds_in_exon_5];splice=0	exon (NM_027442.5, exon 5 of 5)	18021	NM_001316717.1	Ddo	NM_001316718	Ddo
chr10	40676055	40676056	cg28380090_TC21	6.03e-05	0.144374	hyper	0.498456	0.64283	VMR;chr10:40675884-40676060	intron (NR_133568.1, intron 4 of 4)	-6259	XM_006512766.3	Mettl24	NM_177793	Mettl24
chr10	41018661	41018662	cg28383565_TC11	5e-05	0.162905	hyper	0.693654	0.856559	MonoallelicMeth	Intergenic	52922	NM_199058.1	Gpr6	XM_006512533	Gpr6
chr10	41566066	41566067	cg28389375_BC21	0.000271926	0.201648	hyper	0.288727	0.490375	Enhancer	intron (XM_006512905.3, intron 37 of 37)	-1949	NR_045341.1	5730435O14Rik	NR_045341	5730435O14Rik
chr10	41716618	41716619	cg28390941_TC21	0.00772763	0.199786	hyper	0.435969	0.635755	TSS;chr10:41716633;Ccdc162;ENSMUST00000189488;+16;2	promoter-TSS (XR_871443.2)	-82	XM_011243234.2	Ccdc162	NM_001303469	Ccdc162
chr10	41967785	41967786	cg28393621_BC21	0.00211447	0.112574	hyper	0.528333	0.640907	Enhancer	intron (XM_006512654.2, intron 4 of 13)	9462	XR_380265.2	Gm33058	XR_380266	Gm33058
chr10	42055883	42055884	cg28394784_BC21	0.000802362	0.123268	hyper	0.787954	0.911222	PseudogeneTSS;chr10:42055306;Gm9855;ENSMUST00000121229;577	promoter-TSS (NR_037190.1)	-431	NR_037190.1	Gm9855	NR_037190	Gm9855
chr10	42109132	42109133	cg28395435_TC21	1.76e-09	0.313451	hyper	0.387817	0.701269	Enhancer	Intergenic	-27196	XR_871601.1	Gm40630	XR_871601	Gm40630
chr10	42308824	42308825	cg28398363_BC21	0.0197292	0.145628	hyper	0.0705729	0.216201	MonoallelicMeth	Intergenic	32001	XR_380272.2	Gm33333	XR_380272	Gm33333
chr10	42940388	42940389	cg28405686_BC21	0.00120948	0.14098	hyper	0.541571	0.682551	CTCF,EPIC;cg16890490	promoter-TSS (XM_006512757.2)	88	XM_006512757.2	Scml4	XM_006512750	Scml4
chr10	43623748	43623749	cg28413901_TC21	9.89e-09	0.4041	hyper	0.136349	0.54045	lincRNATSS;chr10:43623747;F930017D23Rik;ENSMUST00000216735;1	intron (NR_033558.1, intron 2 of 2)	30322	NR_033558.1	F830002L21Rik	NR_033558	F830002L21Rik
chr10	43623759	43623760	cg28413902_TC11	6.3e-07	0.305991	hyper	0.0427925	0.348784	lincRNATSS;chr10:43623747;F930017D23Rik;ENSMUST00000216735;12	intron (NR_033558.1, intron 2 of 2)	30333	NR_033558.1	F830002L21Rik	NR_033558	F830002L21Rik
chr10	43624558	43624559	cg28413914_BC21	1.45e-05	0.142383	hyper	0.764592	0.906975	Adenoma	intron (NR_033558.1, intron 2 of 2)	31132	NR_033558.1	F830002L21Rik	NR_033558	F830002L21Rik
chr10	43691162	43691163	cg28414563_BC21	0.0293482	0.118796	hyper	0.742132	0.860928	Enhancer	Intergenic	15395	XR_871613.2	Gm40632	XR_871613	Gm40632
chr10	43705728	43705729	cg28414746_TC21	0.00246703	0.132885	hyper	0.19325	0.326135	Enhancer	Intergenic	29961	XR_871613.2	Gm40632	XR_871613	Gm40632
chr10	44410063	44410064	cg28421398_BC21	0.00055341	0.157513	hyper	0.518141	0.675654	Enhancer	Intergenic	14274	XR_380289.3	Gm35028	XR_380290	Gm35028
chr10	44410063	44410064	cg28421400_BC11	0.00055341	0.187485	hyper	0.522386	0.709871	Enhancer	Intergenic	14274	XR_380289.3	Gm35028	XR_380290	Gm35028
chr10	44590103	44590104	cg28423290_BC21	5.14e-05	-0.306031	hypo	0.58758	0.281549	lincRNATSS;chr10:44590238;Gm48061;ENSMUST00000213965;134	Intergenic	-9009	XR_001779767.1	Gm35154	XR_380292	Gm35154
chr10	44700433	44700434	cg28424126_TC21	0.00299477	0.102956	hyper	0.37304	0.475996	Enhancer	Intergenic	38466	XR_380295.1	4930431F10Rik	XR_380295	4930431F10Rik
chr10	44715589	44715590	cg28424238_BC21	0.00323173	0.179504	hyper	0.227068	0.406572	lincRNATSS;chr10:44715558;Gm47389;ENSMUST00000216787;31	Intergenic	23310	XR_380295.1	4930431F10Rik	XR_380295	4930431F10Rik
chr10	45547002	45547003	cg28431303_TC11	0.0197013	-0.103605	hypo	0.397485	0.29388	EPIC;cg00597666	Intergenic	-30568	XR_380058.3	Hace1	XM_006512634	Hace1
chr10	45875463	45875464	cg28433413_BC21	0.0209133	0.113847	hyper	0.0684088	0.182256	Random	Intergenic	67760	NR_040624.1	D030045P18Rik	NR_040624	D030045P18Rik
chr10	50896609	50896610	cg28455867_TC21	0.00280483	-0.114228	hypo	0.460749	0.346522	VMR;chr10:50896536-50896838	intron (NM_011376.3, intron 1 of 10)	959	NM_011376.3	Sim1	XM_006512630	Sim1
chr10	51526522	51526523	cg28458856_BC11	1.58e-09	-0.300786	hypo	0.63154	0.330754	lincRNATSS;chr10:51526340;Gm46224;ENSMUST00000220221;182	exon (XR_871642.1, exon 1 of 3)	881	XR_871642.1	Gm40645	XR_871642	Gm40645
chr10	52319607	52319608	cg28463909_BC21	0.0468847	0.100925	hyper	0.155561	0.256486	Enhancer	exon (NM_025705.3, exon 11 of 11)	33260	XM_006512821.1	Dcbld1	XM_011243196	Dcbld1
chr10	56437629	56437630	cg28487605_BC21	5.1e-05	0.10817	hyper	0.177725	0.285895	lincRNATSS;chr10:56437603;4930452L12Rik;ENSMUST00000220158;26	intron (XR_871655.2, intron 1 of 5)	6123	XR_871655.2	Gm36595	XR_380317	Gm36595
chr10	59395044	59395045	cg28506128_TC21	1.3e-05	0.206229	hyper	0.673714	0.879942	TSS;chr10:59395631;Gm10273;ENSMUST00000092511;-588;2	Intergenic	-8374	XM_006514062.3	Pla2g12b	XM_006514061	Pla2g12b
chr10	59636939	59636940	cg28509149_BC21	0.000240549	0.124925	hyper	0.279804	0.404729	Enhancer	Intergenic	-20248	NM_001033259.4	Mcu	XM_006513468	Mcu
chr10	60126874	60126875	cg28515432_BC11	0.0340435	0.109296	hyper	0.449265	0.558561	miRNA;chr10:60126776;Mir6906;ENSMUST00000198998;98;1	promoter-TSS (NR_105871.1)	99	NR_105871.1	Mir6906	NR_105871	Mir6906
chr10	60126971	60126972	cg28515434_BC21	0.0131899	0.114827	hyper	0.634911	0.749737	miRNA;chr10:60126776;Mir6906;ENSMUST00000198998;195;2	TTS (NR_105871.1)	196	NR_105871.1	Mir6906	NR_105871	Mir6906
chr10	60839368	60839369	cg28525195_BC11	0.000100617	0.158576	hyper	0.133576	0.292152	Enhancer	Intergenic	-7771	XM_006513028.3	Unc5b	XM_006513028	Unc5b
chr10	61052041	61052042	cg28527624_TC11	0.00529527	0.132337	hyper	0.723777	0.856114	lincRNATSS;chr10:61051900;Gm20610;ENSMUST00000176406;141	Intergenic	20739	NR_040638.1	Gm20611	NR_040638	Gm20611
chr10	61174838	61174839	cg28528906_BC21	0.00415881	0.100161	hyper	0.429368	0.529529	EPIC;cg23911352	promoter-TSS (NM_023064.3)	-423	NM_001017407.1	Tbata	NM_001017409	Tbata
chr10	61175040	61175041	cg28528908_BC11	0.00409498	0.171319	hyper	0.459482	0.630801	TSS;chr10:61175261;Tbata;ENSMUST00000143207-ENSMUST00000148181-ENSMUST00000151886;-222;2	promoter-TSS (NM_023064.3)	-221	NM_001017407.1	Tbata	NM_001017409	Tbata
chr10	61175148	61175149	cg28528916_TC11	0.00166888	0.181339	hyper	0.260237	0.441576	TSS;chr10:61175261;Tbata;ENSMUST00000143207-ENSMUST00000148181-ENSMUST00000151886;-114;1,TSS;chr10:61175344;Tbata;ENSMUST00000079235;-197;2,TSS;chr10:61175392;Tbata;ENSMUST00000140456;-245;2	promoter-TSS (NM_023064.3)	-113	NM_001017407.1	Tbata	NM_001017409	Tbata
chr10	61245903	61245904	cg28529798_TC21	2.22e-05	0.15429	hyper	0.0403779	0.194668	CGI;chr10:61245891-61246103	intron (NM_001081127.1, intron 4 of 21)	27534	NM_001081127.1	Adamts14	NM_001081127	Adamts14
chr10	61245903	61245904	cg28529802_BC11	2.22e-05	0.194388	hyper	0.031791	0.226179	CGI;chr10:61245891-61246103	intron (NM_001081127.1, intron 4 of 21)	27534	NM_001081127.1	Adamts14	NM_001081127	Adamts14
chr10	61828280	61828281	cg28537941_TC11	7.04e-05	0.183856	hyper	0.37232	0.556176	Clock;Meer435;-0.124522168312	Intergenic	-16207	XR_871762.1	Gm40674	XR_871763	Gm40674
chr10	61828558	61828559	cg28537954_TC21	0.00126293	0.212822	hyper	0.380935	0.593757	Enhancer	Intergenic	-15929	XR_871762.1	Gm40674	XR_871763	Gm40674
chr10	62405564	62405565	cg28545665_BC21	0.000948803	0.165373	hyper	0.183065	0.348438	VMR;chr10:62405395-62405677	promoter-TSS (XM_011243398.2)	25	XM_011243398.2	Hkdc1	XM_011243397	Hkdc1
chr10	62527429	62527430	cg28547162_BC11	6.53e-08	0.288565	hyper	0.634581	0.923146	TSS;chr10:62527424;Srgn;ENSMUST00000160643;-4;1,TSS;chr10:62527450;Srgn;ENSMUST00000160987;+22;1	promoter-TSS (XM_006513377.3)	5	XM_006513377.3	Srgn	XM_006513374	Srgn
chr10	62527495	62527496	cg28547164_TC21	1.68e-07	0.27201	hyper	0.581859	0.85387	TSS;chr10:62527424;Srgn;ENSMUST00000160643;-70;2,TSS;chr10:62527450;Srgn;ENSMUST00000160987;-44;2	promoter-TSS (XM_006513377.3)	-61	XM_006513377.3	Srgn	XM_006513374	Srgn
chr10	62543463	62543464	cg28547368_BC11	5.32e-09	0.482067	hyper	0.301631	0.783698	Enhancer	Intergenic	-14275	XM_006513375.2	Srgn	XM_006513374	Srgn
chr10	63177399	63177400	cg28555488_BC21	0.000226808	0.124888	hyper	0.123871	0.248759	Enhancer	intron (NM_182992.2, intron 2 of 19)	26552	NM_182992.2	Mypn	NM_182992	Mypn
chr10	63585078	63585079	cg28559863_TC21	0.00865436	0.176356	hyper	0.180655	0.357012	SpermUnmeth	intron (NM_001164376.1, intron 5 of 17)	104762	XM_006513475.2	Ctnna3	NM_001164376	Ctnna3
chr10	66123807	66123808	cg28573429_BC21	0.000774499	0.195547	hyper	0.296671	0.492218	lincRNATSS;chr10:66124050;1700023F02Rik;ENSMUST00000190260;242,lincRNATSS;chr10:66124064;1700023F02Rik;ENSMUST00000191223;256,lincRNATSS;chr10:66124071;1700023F02Rik;ENSMUST00000186036;263	intron (NR_038039.1, intron 1 of 2)	256	NR_038039.1	1700023F02Rik	NR_038039	1700023F02Rik
chr10	66864845	66864846	cg28578693_TC21	0.00844444	0.101413	hyper	0.162623	0.264036	Enhancer	intron (XR_380505.2, intron 1 of 5)	-35179	XR_871773.1	Gm40678	XR_871773	Gm40678
chr10	66970509	66970510	cg28579978_TC21	0.0151378	0.104678	hyper	0.0527534	0.157432	Enhancer	Intergenic	-34565	NR_110511.1	Gm31763	NR_110511	Gm31763
chr10	67297395	67297396	cg28583848_BC21	0.000556347	0.117992	hyper	0.0721183	0.19011	lincRNATSS;chr10:67297406;Gm49454;ENSMUST00000220398;10	Intergenic	-7006	XR_001779791.1	LOC108167816	XR_001779791	LOC108167816
chr10	67349077	67349078	cg28584521_TC21	0.00012891	0.183641	hyper	0.525558	0.709199	PseudogeneTSS;chr10:67348962;Gm47516;ENSMUST00000219704;115	promoter-TSS (XR_001779792.1)	-901	XR_001779792.1	LOC108167817	XR_001779792	LOC108167817
chr10	67582111	67582112	cg28587554_TC11	7.8e-06	0.188765	hyper	0.359381	0.548146	Enhancer	promoter-TSS (XR_871788.2)	-627	XR_871788.2	Gm32364	XR_001779800	Gm32364
chr10	67966473	67966474	cg28591712_TC21	5.77e-08	-0.261148	hypo	0.768489	0.507341	Enhancer	intron (XR_380532.1, intron 2 of 2)	7234	XR_380532.1	4930521O17Rik	XR_380532	4930521O17Rik
chr10	67994982	67994983	cg28592142_BC21	0.000399143	-0.154333	hypo	0.880888	0.726555	GeneBody;Rtkn2;NM_001081346;inside_[intron_between_exon_2_and_3];splice=0	intron (XM_006513290.2, intron 2 of 11)	-10726	XM_006513292.3	Rtkn2	XM_006513292	Rtkn2
chr10	67998281	67998282	cg28592192_BC21	8.34e-07	0.290764	hyper	0.390124	0.680889	CTCF	intron (NM_001081346.1, intron 3 of 12)	-7427	XM_006513292.3	Rtkn2	XM_006513292	Rtkn2
chr10	67998319	67998320	cg28592194_BC21	4.75e-06	0.189628	hyper	0.432807	0.622435	CTCF	intron (NM_001081346.1, intron 3 of 12)	-7389	XM_006513292.3	Rtkn2	XM_006513292	Rtkn2
chr10	68041479	68041480	cg28592878_BC11	1.19e-06	0.493517	hyper	0.269451	0.762968	CGI;chr10:68041433-68041734	exon (XM_006513290.2, exon 12 of 12)	35771	XM_006513292.3	Rtkn2	XM_006513292	Rtkn2
chr10	68041619	68041620	cg28592887_TC21	1.98e-06	0.283243	hyper	0.631623	0.914866	CGI;chr10:68041433-68041734	exon (XM_006513290.2, exon 12 of 12)	35911	XM_006513292.3	Rtkn2	XM_006513292	Rtkn2
chr10	68041838	68041839	cg28592898_BC11	1.07e-09	0.393499	hyper	0.502984	0.896484	Enhancer	exon (XM_006513290.2, exon 12 of 12)	36130	XM_006513292.3	Rtkn2	XM_006513292	Rtkn2
chr10	68231941	68231942	cg28595282_BC11	7.45e-10	0.446113	hyper	0.112336	0.558449	Enhancer	intron (XM_006514133.2, intron 1 of 7)	11460	XM_006514132.2	Arid5b	XM_006514130	Arid5b
chr10	68356681	68356682	cg28596777_BC11	1.79e-05	0.169677	hyper	0.632329	0.802006	Enhancer	Intergenic	-16385	XR_380534.2	Gm32748	XR_380534	Gm32748
chr10	68778629	68778630	cg28600518_TC21	0.00749996	0.115608	hyper	0.0809062	0.196514	GeneBody;Tmem26;NM_177794;inside_[cds_in_exon_6];splice=0	exon (XM_006513768.1, exon 7 of 7)	44194	XR_380538.3	Gm32931	XR_380538	Gm32931
chr10	68890692	68890693	cg28601447_TC21	0.000586286	0.170374	hyper	0.168185	0.33856	ZygoteUnmeth	Intergenic	-67869	XR_871804.1	Gm32931	XR_380538	Gm32931
chr10	68904484	68904485	cg28601591_TC21	0.00038335	0.171315	hyper	0.415356	0.58667	lincRNATSS;chr10:68904500;1700048P04Rik;ENSMUST00000219825;15	Intergenic	-81661	XR_871804.1	Gm32931	XR_380538	Gm32931
chr10	68904516	68904517	cg28601592_BC21	0.00032984	0.192606	hyper	0.351965	0.544571	lincRNATSS;chr10:68904500;1700048P04Rik;ENSMUST00000219825;16	Intergenic	-81693	XR_871804.1	Gm32931	XR_380538	Gm32931
chr10	69033796	69033797	cg28602870_BC11	0.000138364	0.134407	hyper	0.705666	0.840074	Enhancer,lincRNATSS;chr10:69033888;Gm33035;ENSMUST00000219854;91	promoter-TSS (XR_380542.2)	-415	XR_380542.2	Gm33035	XR_001779808	Gm33035
chr10	69208556	69208557	cg28604524_BC11	0.00564039	0.101009	hyper	0.0221117	0.123121	TSS;chr10:69208551;Rhobtb1;ENSMUST00000164034;+4;1	promoter-TSS (NM_001252636.1)	5	NM_001252636.1	Rhobtb1	NM_001252638	Rhobtb1
chr10	69260630	69260631	cg28605203_BC21	4.01e-05	0.159942	hyper	0.57549	0.735432	GeneBody;Rhobtb1;NM_001252636;inside_[intron_between_exon_4_and_5];splice=0	intron (XM_006514054.1, intron 1 of 7)	-4985	XM_006514052.3	Rhobtb1	NM_001252638	Rhobtb1
chr10	69453903	69453904	cg28607897_BC21	0.0199921	0.121368	hyper	0.0639147	0.185283	Enhancer	Intergenic	-79676	XM_017313769.1	Ank3	NM_009670	Ank3
chr10	69822228	69822229	cg28611866_TC21	0.000705532	0.135431	hyper	0.128481	0.263912	CGI;chr10:69822209-69822424	exon (XM_011243299.1, exon 6 of 48)	44162	XR_380549.3	Gm33416	XR_380549	Gm33416
chr10	69956408	69956409	cg28613523_BC21	0.0223091	0.163336	hyper	0.354768	0.518104	Enhancer	intron (XM_017313778.1, intron 27 of 41)	30877	NM_009670.4	Ank3	NM_009670	Ank3
chr10	70291619	70291620	cg28618528_BC21	0.000484926	0.137903	hyper	0.100146	0.238049	Enhancer	intron (XR_001779810.1, intron 1 of 2)	325	XR_871813.2	Gm40687	XR_001779810	Gm40687
chr10	70451208	70451209	cg28620318_BC11	0.000719023	0.123062	hyper	0.564937	0.687998	Random	exon (NM_024244.4, exon 3 of 14)	10116	XM_017314101.1	Fam13c	NM_001143776	Fam13c
chr10	70876834	70876835	cg28624675_BC21	6.68e-09	0.122225	hyper	0.178001	0.300226	Enhancer	intron (XR_380560.2, intron 3 of 3)	8214	XR_380560.2	4930533K18Rik	XR_380560	4930533K18Rik
chr10	70876834	70876835	cg28624677_BC21	6.68e-09	0.133351	hyper	0.201487	0.334839	Enhancer	intron (XR_380560.2, intron 3 of 3)	8214	XR_380560.2	4930533K18Rik	XR_380560	4930533K18Rik
chr10	71527641	71527642	cg28632623_TC21	2.77e-05	0.160943	hyper	0.0935371	0.25448	lincRNATSS;chr10:71527281;Gm34544;ENSMUST00000218514;360,lincRNATSS;chr10:71527302;Gm34544;ENSMUST00000218801;339	intron (XR_380566.1, intron 1 of 2)	376	XR_380566.1	Gm34486	XR_380566	Gm34486
chr10	74643663	74643664	cg28650110_BC11	0.0465491	0.13088	hyper	0.0571567	0.188037	EPIC;cg06395652	exon (NM_001142743.1, exon 36 of 36)	-323426	XM_006513237.2	Gnaz	NM_010311	Gnaz
chr10	75018172	75018173	cg28653630_TC21	0.00361749	0.15605	hyper	0.493199	0.649249	VMR;chr10:75018048-75018177	intron (NM_001163534.1, intron 4 of 6)	-7198	XR_871829.1	Gm40692	XR_871829	Gm40692
chr10	75326109	75326110	cg28657420_TC21	0.033882	0.166116	hyper	0.521381	0.687497	EPIC;cg21584430	promoter-TSS (XM_006513096.1)	-154	XM_006513096.1	Adora2a	XM_006513093	Adora2a
chr10	75412875	75412876	cg28658407_BC11	0.000117527	0.226986	hyper	0.1935	0.420486	Enhancer	exon (NM_133995.4, exon 2 of 10)	5965	NM_133995.4	Upb1	NM_133995	Upb1
chr10	75609244	75609245	cg28660773_TC21	0.00106985	0.23733	hyper	0.205816	0.443146	EPIC;cg03409985	exon (XM_006513647.2, exon 5 of 9)	19864	NM_011820.4	Ggt5	XM_006513647	Ggt5
chr10	75969721	75969722	cg28665629_TC21	0.00354331	0.11697	hyper	0.11561	0.23258	GeneBody;Gm5134;NM_198635;inside_[intron_between_exon_3_and_4];splice=0	intron (XM_017314012.1, intron 3 of 13)	15208	NM_198635.3	Gm5134	XR_871715	Gm5134
chr10	76008644	76008645	cg28666086_BC21	0.000562039	0.116638	hyper	0.0806871	0.197325	miRNA;chr10:76008926;Mir6409;ENSMUST00000184957;281;2	promoter-TSS (NR_105836.1)	-281	NR_105836.1	Mir6409	NR_105836	Mir6409
chr10	76009269	76009270	cg28666105_BC21	0.00470268	0.138664	hyper	0.0537267	0.192391	Adenoma	TTS (XM_017314014.1)	344	NR_105836.1	Mir6409	NR_105836	Mir6409
chr10	76596368	76596369	cg28673818_BC21	0.00161245	0.137093	hyper	0.239292	0.376385	CGI;chr10:76596334-76596785	exon (NM_146007.2, exon 28 of 28)	20022	XM_006513215.2	Ftcd	NM_080845	Ftcd
chr10	76596581	76596582	cg28673836_BC21	0.000159627	0.118643	hyper	0.181897	0.30054	CGI;chr10:76596334-76596785	exon (NM_146007.2, exon 28 of 28)	20235	XM_006513215.2	Ftcd	NM_080845	Ftcd
chr10	76596646	76596647	cg28673837_BC11	0.0426626	0.122388	hyper	0.240651	0.363039	CGI;chr10:76596334-76596785	exon (NM_146007.2, exon 28 of 28)	20300	XM_006513215.2	Ftcd	NM_080845	Ftcd
chr10	77193380	77193381	cg28680378_BC11	0.00142009	0.154218	hyper	0.603889	0.758107	Enhancer	Intergenic	-13006	XR_871847.2	Gm35837	XR_871846	Gm35837
chr10	77196103	77196104	cg28680406_TC21	0.00769237	0.170471	hyper	0.429061	0.599532	Enhancer	Intergenic	-10283	XR_871847.2	Gm35837	XR_871846	Gm35837
chr10	77568749	77568750	cg28685066_BC21	0.000251328	0.121787	hyper	0.669471	0.791258	Enhancer	Intergenic	-13017	NM_145925.2	Pttg1ip	XM_011243262	Pttg1ip
chr10	78018871	78018872	cg28690298_BC21	0.013718	0.112836	hyper	0.0981333	0.21097	CTCF	Intergenic	-9076	NM_008826.4	Pfkl	XM_017313846	Pfkl
chr10	78018893	78018894	cg28690300_TC21	0.00578792	0.127055	hyper	0.194759	0.321814	CTCF	Intergenic	-9098	NM_008826.4	Pfkl	XM_017313846	Pfkl
chr10	78019048	78019049	cg28690310_TC21	0.000351946	0.174859	hyper	0.152503	0.327362	CGI;chr10:78018870-78019131	Intergenic	-9253	NM_008826.4	Pfkl	XM_017313846	Pfkl
chr10	78019048	78019049	cg28690311_BC21	0.000351946	0.121179	hyper	0.155436	0.276615	CGI;chr10:78018870-78019131	Intergenic	-9253	NM_008826.4	Pfkl	XM_017313846	Pfkl
chr10	78034635	78034636	cg28690483_TC21	0.00629552	0.23958	hyper	0.250008	0.489589	CGI;chr10:78034427-78034693	exon (NM_001271555.1, exon 10 of 13)	7498	XM_011243277.1	Aire	NM_009646	Aire
chr10	78392618	78392619	cg28694859_TC21	8.46e-05	0.101934	hyper	0.134999	0.236932	PseudogeneTSS;chr10:78393320;Gm10146;ENSMUST00000072739;701	Intergenic	15926	NR_105872.1	Mir6907	NR_105872	Mir6907
chr10	78586254	78586255	cg28696923_TC21	0.015618	0.153626	hyper	0.415585	0.56921	Enhancer	TTS (XM_006514148.1)	5703	XM_006514148.1	Syde1	XM_006514148	Syde1
chr10	78629546	78629547	cg28697310_BC21	9.34e-06	0.227643	hyper	0.189028	0.416671	lincRNATSS;chr10:78629554;Gm47459;ENSMUST00000219154;7	Intergenic	-11473	NM_001011737.2	Olfr1357	NM_001011737	Olfr1357
chr10	79595633	79595634	cg28703427_TC21	0.00990874	0.206419	hyper	0.405638	0.612057	MonoallelicMeth	Intergenic	-8498	NM_199226.1	Theg	NM_199226	Theg
chr10	79663863	79663864	cg28704460_TC11	0.00403301	0.125531	hyper	0.410861	0.536392	VMR;chr10:79663595-79663893	promoter-TSS (XM_006513293.3)	-530	XM_006513293.3	Madcam1	NM_013591	Madcam1
chr10	79664573	79664574	cg28704474_TC11	0.0131937	0.115302	hyper	0.537563	0.652866	TSS;chr10:79664558;Madcam1;ENSMUST00000020554;+14;1,TSS;chr10:79664586;Madcam1;ENSMUST00000217748;-14;1	promoter-TSS (NM_013591.2)	0	NM_013591.2	Madcam1	NM_013591	Madcam1
chr10	79724573	79724574	cg28705671_TC11	0.00446372	0.143284	hyper	0.732611	0.875895	CGI;chr10:79724468-79724789	exon (NM_008226.2, exon 2 of 8)	-7666	XR_380605.1	Gm30480	XR_380605	Gm30480
chr10	79822834	79822835	cg28707725_TC21	0.0427733	0.125823	hyper	0.412378	0.538201	TSS;chr10:79822626;Misp;ENSMUST00000046833;+207;2,TSS;chr10:79822627;Misp;ENSMUST00000218687;+206;2	intron (XM_006514328.1, intron 2 of 5)	-1759	XM_006514333.3	Misp	XM_006514328	Misp
chr10	79881072	79881073	cg28708798_BC21	0.000177096	0.279198	hyper	0.0805771	0.359775	TSS;chr10:79881041;Prtn3;ENSMUST00000166201;+30;1	exon (NM_011178.2, exon 3 of 5)	1406	NM_011178.2	Prtn3	NM_011178	Prtn3
chr10	79881072	79881073	cg28708799_TC21	0.000177096	0.327647	hyper	0.082737	0.410384	TSS;chr10:79881041;Prtn3;ENSMUST00000166201;+44;2	exon (NM_011178.2, exon 3 of 5)	1406	NM_011178.2	Prtn3	NM_011178	Prtn3
chr10	79918116	79918117	cg28709577_TC11	0.0237165	0.101859	hyper	0.594507	0.696366	MonoallelicMeth	exon (XR_380346.3, exon 1 of 5)	859	XR_380346.3	Kiss1r	XR_001779418	Kiss1r
chr10	79918687	79918688	cg28709596_BC21	0.00863111	0.124529	hyper	0.464177	0.588706	TSS;chr10:79918673;Kiss1r;ENSMUST00000219745;+13;1	exon (XR_380346.3, exon 1 of 5)	1430	XR_380346.3	Kiss1r	XR_001779418	Kiss1r
chr10	79918820	79918821	cg28709603_TC21	0.00339095	0.144664	hyper	0.585901	0.730565	TSS;chr10:79918673;Kiss1r;ENSMUST00000219745;+146;2	exon (XR_380346.3, exon 1 of 5)	1563	XR_380346.3	Kiss1r	XR_001779418	Kiss1r
chr10	79918878	79918879	cg28709606_BC21	0.0143987	0.200896	hyper	0.497358	0.698254	EPIC;cg09717545	exon (XR_380346.3, exon 1 of 5)	1621	XR_380346.3	Kiss1r	XR_001779418	Kiss1r
chr10	79919500	79919501	cg28709629_BC11	0.0078519	0.173402	hyper	0.289931	0.463334	EPIC;cg08048987	exon (XR_380346.3, exon 2 of 5)	2243	XR_380346.3	Kiss1r	XR_001779418	Kiss1r
chr10	80002702	80002703	cg28711694_BC21	0.000954114	0.282745	hyper	0.501713	0.784458	EPIC;cg02253236	exon (NM_013850.1, exon 13 of 46)	4252	XM_017313958.1	Abca7	XM_006513712	Abca7
chr10	80003287	80003288	cg28711723_TC21	0.000259603	0.212154	hyper	0.613374	0.825528	Enhancer	exon (NM_013850.1, exon 15 of 46)	4837	XM_017313958.1	Abca7	XM_006513712	Abca7
chr10	80013647	80013648	cg28711890_TC21	0.00341209	0.165452	hyper	0.591126	0.756578	CGI;chr10:80013618-80013938	TTS (XR_380403.2)	-3024	NM_001142701.1	Hmha1	XM_006514108	Hmha1
chr10	80013850	80013851	cg28711902_TC21	0.00168781	0.141698	hyper	0.445851	0.587548	CGI;chr10:80013618-80013938	TTS (XR_380403.2)	-2821	NM_001142701.1	Hmha1	XM_006514108	Hmha1
chr10	80026227	80026228	cg28712193_BC21	0.0382794	0.109617	hyper	0.145278	0.254895	Random	exon (XM_006514108.2, exon 13 of 23)	5081	XM_006514110.1	Hmha1	XM_006514108	Hmha1
chr10	80186791	80186792	cg28715836_BC21	0.0389477	0.104462	hyper	0.274949	0.379411	CGI;chr10:80186652-80186972	exon (NM_007909.3, exon 2 of 4)	7310	NM_007909.3	Efna2	NM_007909	Efna2
chr10	80197346	80197347	cg28716105_BC21	0.000201911	0.227746	hyper	0.186468	0.414215	Random	Intergenic	17865	NM_007909.3	Efna2	NM_007909	Efna2
chr10	80208859	80208860	cg28716238_TC11	0.00632759	0.182288	hyper	0.15325	0.335538	CGI;chr10:80208858-80209094	Intergenic	-17574	XM_006514026.2	Mum1	XM_006514026	Mum1
chr10	80208869	80208870	cg28716239_BC21	9.63e-06	0.117027	hyper	0.267202	0.384229	CGI;chr10:80208858-80209094	Intergenic	-17564	XM_006514026.2	Mum1	XM_006514026	Mum1
chr10	80209067	80209068	cg28716255_TC21	0.00155957	0.192569	hyper	0.255499	0.448068	CGI;chr10:80208858-80209094	Intergenic	-17366	XM_006514026.2	Mum1	XM_006514026	Mum1
chr10	80836179	80836180	cg28728528_TC11	0.0147231	0.131742	hyper	0.331019	0.462761	EPIC;cg09370594,GeneBody;Lingo3;NM_001013758;inside_[5-UTR;intron_between_exon_1_and_2];splice=0	intron (NM_001013758.2, intron 1 of 1)	4031	XM_006513620.3	Lingo3	XM_006513622	Lingo3
chr10	80925150	80925151	cg28730259_BC11	0.00142725	0.20835	hyper	0.208638	0.416988	Enhancer	Intergenic	-4940	NM_008655.1	Gadd45b	NM_008655	Gadd45b
chr10	81148097	81148098	cg28734334_BC21	0.0041409	0.117311	hyper	0.262727	0.380039	CGI;chr10:81147994-81148594	exon (XM_006513281.3, exon 3 of 3)	10365	XM_006513281.3	Zbtb7a	XM_006513279	Zbtb7a
chr10	81148136	81148137	cg28734335_BC21	0.00416864	0.107617	hyper	0.341902	0.449518	EPIC;cg21206277	exon (XM_006513281.3, exon 3 of 3)	10404	XM_006513281.3	Zbtb7a	XM_006513279	Zbtb7a
chr10	81239859	81239860	cg28736248_TC11	0.000165027	0.148325	hyper	0.426104	0.574429	CTCF	intron (XR_001779403.1, intron 3 of 8)	6697	NM_001034895.3	Zfr2	XR_001779403	Zfr2
chr10	81240210	81240211	cg28736275_BC21	0.00584557	0.105726	hyper	0.470053	0.575779	CGI;chr10:81239944-81240211	exon (NM_001034895.3, exon 4 of 18)	7048	NM_001034895.3	Zfr2	XR_001779403	Zfr2
chr10	81240307	81240308	cg28736277_BC21	0.00102593	0.14217	hyper	0.391901	0.534071	CTCF	intron (XR_001779403.1, intron 4 of 8)	7145	NM_001034895.3	Zfr2	XR_001779403	Zfr2
chr10	81268123	81268124	cg28736845_TC11	0.000978423	0.143898	hyper	0.454799	0.598697	EPIC;cg03326943,TSS;chr10:81268171;Apba3;ENSMUST00000057798;-49;2,TSS;chr10:81268184;Apba3;ENSMUST00000219304;-62;2,TSS;chr10:81268220;Apba3;ENSMUST00000218742;-98;2	promoter-TSS (NM_018758.2)	-48	NM_018758.2	Apba3	XR_380418	Apba3
chr10	81268123	81268124	cg28736850_TC21	0.000978423	0.117115	hyper	0.426427	0.543542	Clock;Thompson582;-0.5064,TSS;chr10:81268171;Apba3;ENSMUST00000057798;+22;1,TSS;chr10:81268184;Apba3;ENSMUST00000219304;+9;1,TSS;chr10:81268220;Apba3;ENSMUST00000218742;-27;1	promoter-TSS (NM_018758.2)	-48	NM_018758.2	Apba3	XR_380418	Apba3
chr10	81279578	81279579	cg28737169_BC21	0.00168781	0.106777	hyper	0.129899	0.236675	GeneBody;Tjp3;NM_001282095;inside_[intron_between_exon_9_and_10];splice=0	intron (NM_013769.3, intron 9 of 20)	6202	NM_001282096.1	Tjp3	XM_006513708	Tjp3
chr10	81280522	81280523	cg28737196_TC21	0.0104669	0.10717	hyper	0.773785	0.880955	Enhancer	exon (NM_001282095.1, exon 7 of 21)	5258	NM_001282096.1	Tjp3	XM_006513708	Tjp3
chr10	81332742	81332743	cg28738538_TC21	0.0010269	0.107934	hyper	0.0933351	0.201269	CGI;chr10:81332456-81333187	exon (XM_006513460.3, exon 3 of 4)	4040	NM_001277265.1	Tbxa2r	XM_006513460	Tbxa2r
chr10	81332742	81332743	cg28738539_BC11	0.0010269	0.130948	hyper	0.0355061	0.166455	CGI;chr10:81332456-81333187	exon (XM_006513460.3, exon 3 of 4)	4040	NM_001277265.1	Tbxa2r	XM_006513460	Tbxa2r
chr10	81337881	81337882	cg28738645_TC21	0.00366886	0.156101	hyper	0.16463	0.320731	CGI;chr10:81337880-81338283	TTS (XM_006513445.2)	5384	NM_148951.1	Gipc3	XM_006513445	Gipc3
chr10	81455658	81455659	cg28741223_TC11	0.00037724	0.176526	hyper	0.33307	0.509596	TSS;chr10:81455634;Nfic;ENSMUST00000221817;-23;1	Intergenic	17266	XM_006513748.3	Celf5	XM_006513743	Celf5
chr10	81499437	81499438	cg28742203_BC21	0.000301776	0.10299	hyper	0.6688	0.77179	TSS;chr10:81500131;S1pr4;ENSMUST00000053646;+695;2	exon (NM_010102.2, exon 1 of 1)	699	NM_010102.2	S1pr4	NM_010102	S1pr4
chr10	81512559	81512560	cg28742426_TC21	0.00118877	0.124392	hyper	0.313716	0.438108	EPIC;cg00816096	exon (XM_006513233.3, exon 3 of 8)	11665	NM_010304.3	Gna15	XM_006513233	Gna15
chr10	81524379	81524380	cg28742578_BC21	0.000204781	0.148835	hyper	0.489975	0.638809	TSS;chr10:81524224;Gna15;ENSMUST00000043709;-154;1	promoter-TSS (XM_006513233.3)	90	XM_006513233.3	Gna15	XM_006513233	Gna15
chr10	81573020	81573021	cg28743505_BC21	0.00891228	0.11559	hyper	0.504544	0.620135	Enhancer	Intergenic	-1718	XM_011243434.2	Tle2	XM_006513589	Tle2
chr10	81587854	81587855	cg28743755_TC21	0.00057333	0.137369	hyper	0.402117	0.539487	TSS;chr10:81587968;Tle2;ENSMUST00000124854;-115;2,TSS;chr10:81587998;Tle2;ENSMUST00000131411;-145;2	TTS (XM_006513588.3)	-6654	XR_871880.2	Gm32024	XR_380628	Gm32024
chr10	81587864	81587865	cg28743756_BC21	0.0371118	0.133022	hyper	0.549224	0.682246	CGI;chr10:81587685-81588086,TSS;chr10:81587968;Tle2;ENSMUST00000124854;-105;1,TSS;chr10:81587998;Tle2;ENSMUST00000131411;-135;1	TTS (XM_006513588.3)	-6644	XR_871880.2	Gm32024	XR_380628	Gm32024
chr10	82690659	82690660	cg28751030_TC21	0.0209076	0.11132	hyper	0.225789	0.337109	TSS;chr10:82690616;Glt8d2;ENSMUST00000065815;-42;2,TSS;chr10:82690649;Glt8d2;ENSMUST00000020485;-9;1	promoter-TSS (NM_029102.3)	-10	NM_029102.3	Glt8d2	XM_011243591	Glt8d2
chr10	82690854	82690855	cg28751038_BC21	0.000350156	0.114887	hyper	0.200339	0.315226	VMR;chr10:82690848-82691058	promoter-TSS (NM_029102.3)	-205	NM_029102.3	Glt8d2	XM_011243591	Glt8d2
chr10	82777960	82777961	cg28752053_TC11	3.09e-05	0.153967	hyper	0.291885	0.445852	Enhancer	intron (XM_006514010.3, intron 15 of 15)	-13817	XM_011243380.2	Nfyb	NM_010914	Nfyb
chr10	82976655	82976656	cg28754772_TC21	0.00385552	0.124049	hyper	0.317355	0.441403	Random	Intergenic	-8726	XM_006513909.3	Chst11	XM_006513909	Chst11
chr10	82987285	82987286	cg28755023_BC21	0.0485686	0.114693	hyper	0.391677	0.50637	Enhancer	intron (NM_021439.2, intron 1 of 2)	1789	NM_021439.2	Chst11	XM_006513909	Chst11
chr10	83191088	83191089	cg28757813_BC21	6.32e-05	0.32358	hyper	0.427589	0.751169	EPIC;cg11304240	exon (XM_006513908.3, exon 3 of 3)	131902	XM_011243498.2	Slc41a2	NM_177388	Slc41a2
chr10	83191296	83191297	cg28757822_TC11	2.02e-08	0.365586	hyper	0.221148	0.586734	CGI;chr10:83191291-83191713	exon (XM_006513908.3, exon 3 of 3)	131694	XM_011243498.2	Slc41a2	NM_177388	Slc41a2
chr10	83191329	83191330	cg28757824_TC11	7.57e-06	0.179647	hyper	0.502263	0.68191	CGI;chr10:83191291-83191713	exon (XM_006513908.3, exon 3 of 3)	131661	XM_011243498.2	Slc41a2	NM_177388	Slc41a2
chr10	83191604	83191605	cg28757844_TC11	5.7e-07	0.330676	hyper	0.392807	0.723483	CGI;chr10:83191291-83191713	exon (XM_006513908.3, exon 3 of 3)	131386	XM_011243498.2	Slc41a2	NM_177388	Slc41a2
chr10	83691943	83691944	cg28763998_TC21	1.34e-06	0.190735	hyper	0.493385	0.68412	Enhancer	Intergenic	-30718	XM_011243557.2	1500009L16Rik	XM_011243558	1500009L16Rik
chr10	83692078	83692079	cg28764003_BC21	0.000157757	0.163729	hyper	0.40735	0.571079	Enhancer	Intergenic	-30583	XM_011243557.2	1500009L16Rik	XM_011243558	1500009L16Rik
chr10	84308660	84308661	cg28769280_TC21	0.0111118	0.145932	hyper	0.684714	0.830646	PseudogeneTSS;chr10:84308886;Gm5425;ENSMUST00000214125;225	Intergenic	27088	XR_001779691.1	LOC108167783	XR_001779691	LOC108167783
chr10	85125227	85125228	cg28778577_TC21	0.00031192	0.109461	hyper	0.636364	0.745826	Enhancer	intron (XM_006514247.3, intron 3 of 3)	2799	NM_028832.3	Mterf2	NM_028832	Mterf2
chr10	86908751	86908752	cg28795304_BC21	0.0313088	0.100253	hyper	0.100936	0.201189	CGI;chr10:86908739-86909118	intron (NM_138673.2, intron 31 of 68)	99190	NM_138673.2	Stab2	NM_138673	Stab2
chr10	87103355	87103356	cg28797170_BC21	1.09e-05	0.189687	hyper	0.23055	0.420237	Enhancer	intron (XM_017314143.1, intron 2 of 5)	-44527	XM_011243646.2	Gm36807	XM_011243646	Gm36807
chr10	87103607	87103608	cg28797174_TC21	6.01e-06	0.203099	hyper	0.214153	0.417252	Enhancer	intron (XM_017314143.1, intron 2 of 5)	-44779	XM_011243646.2	Gm36807	XM_011243646	Gm36807
chr10	87128768	87128769	cg28797416_BC21	4.73e-05	0.133022	hyper	0.162479	0.295501	Adenoma	intron (XM_017314145.1, intron 3 of 4)	-69940	XM_011243646.2	Gm36807	XM_011243646	Gm36807
chr10	88321208	88321209	cg28806341_BC21	0.000253271	0.126143	hyper	0.206948	0.333091	Enhancer	Intergenic	26228	XM_017314100.1	Dram1	XM_011243576	Dram1
chr10	88336958	88336959	cg28806543_TC21	1.84e-05	0.279862	hyper	0.136396	0.416258	VMR;chr10:88336665-88337015	exon (XR_380446.3, exon 4 of 8)	10478	XM_017314100.1	Dram1	XM_011243576	Dram1
chr10	88459591	88459592	cg28808256_BC21	0.0321892	0.141605	hyper	0.172476	0.314081	TSS;chr10:88459568;Sycp3;ENSMUST00000020252;+22;1,TSS;chr10:88459663;Sycp3;ENSMUST00000125612;-73;2	promoter-TSS (NM_011517.2)	5	NM_011517.2	Sycp3	NM_011517	Sycp3
chr10	88590112	88590113	cg28809590_TC21	6.88e-05	0.152391	hyper	0.0805025	0.232894	Enhancer	intron (XM_006513058.3, intron 1 of 27)	-7559	XM_006513056.2	Mybpc1	XM_006513051	Mybpc1
chr10	88590827	88590828	cg28809607_BC21	0.000874796	0.152466	hyper	0.0807601	0.233226	Enhancer	intron (XM_006513058.3, intron 1 of 27)	-8274	XM_006513056.2	Mybpc1	XM_006513051	Mybpc1
chr10	88605084	88605085	cg28809740_BC21	0.00151449	0.11414	hyper	0.189174	0.303314	TSS;chr10:88605151;Mybpc1;ENSMUST00000121629;+68;2	promoter-TSS (NM_175418.5)	67	NM_001252372.1	Mybpc1	XM_006513051	Mybpc1
chr10	89498338	89498339	cg28817270_TC21	0.000790479	0.137971	hyper	0.319115	0.457086	Random	exon (NM_009108.2, exon 2 of 9)	8319	NM_001163700.1	Nr1h4	XM_006513391	Nr1h4
chr10	89533503	89533504	cg28817556_BC21	0.0136414	0.116285	hyper	0.201927	0.318212	TSS;chr10:89533584;Nr1h4;ENSMUST00000105297;+82;1	exon (XM_006513393.3, exon 1 of 10)	118	NM_001163504.1	Nr1h4	XM_006513391	Nr1h4
chr10	89533689	89533690	cg28817559_BC21	0.00396251	0.157151	hyper	0.278381	0.435533	TSS;chr10:89533584;Nr1h4;ENSMUST00000105297;-104;2	promoter-TSS (XM_006513393.3)	-44	XM_006513393.3	Nr1h4	XM_006513391	Nr1h4
chr10	89576369	89576370	cg28817927_TC21	0.00410999	0.127149	hyper	0.769366	0.896515	GeneBody;Slc17a8;NM_182959;inside_[cds_in_exon_12];splice=0	exon (NM_182959.3, exon 12 of 12)	23445	NM_001310710.1	Slc17a8	NM_182959	Slc17a8
chr10	90134493	90134494	cg28822950_TC21	0.00480441	0.102037	hyper	0.130472	0.232509	PseudogeneTSS;chr10:90134817;Gm5780;ENSMUST00000217774;323	intron (XM_017314155.1, intron 8 of 23)	63368	XM_017314156.1	Anks1b	XM_017314159	Anks1b
chr10	91101979	91101980	cg28831191_TC21	0.00513592	0.103993	hyper	0.116581	0.220573	CGI;chr10:91101978-91102217	exon (XR_001779582.1, exon 5 of 5)	1628	XM_011243536.2	Ikbip	NM_027078	Ikbip
chr10	92401052	92401053	cg28841472_BC11	0.000166454	0.111984	hyper	0.215379	0.327363	lincRNATSS;chr10:92401014;4930401A07Rik;ENSMUST00000214657;38,lincRNATSS;chr10:92401014;4930401A07Rik;ENSMUST00000216155;38	intron (XR_871949.1, intron 1 of 2)	-25680	NR_046027.1	Gm20757	NR_046027	Gm20757
chr10	93295114	93295115	cg28849817_BC21	0.00606175	0.145287	hyper	0.647351	0.792638	Enhancer	intron (NM_001322268.1, intron 1 of 5)	10131	XR_871953.2	Gm32551	XR_001779841	Gm32551
chr10	93431879	93431880	cg28851335_TC21	0.0471153	0.12653	hyper	0.10101	0.22754	Enhancer	promoter-TSS (XR_871955.1)	79	XR_871955.1	Gm40742	XR_871955	Gm40742
chr10	93432755	93432756	cg28851356_TC21	0.0381932	0.103272	hyper	0.0930221	0.196294	miRNA;chr10:93433107;Mir7688;ENSMUST00000183565;259;2	promoter-TSS (NR_106161.1)	-351	NR_106161.1	Mir7688	NR_106161	Mir7688
chr10	93433205	93433206	cg28851360_TC21	0.000422406	0.242642	hyper	0.249889	0.492531	miRNA;chr10:93433107;Mir7688;ENSMUST00000183565;98;1	promoter-TSS (NR_106161.1)	99	NR_106161.1	Mir7688	NR_106161	Mir7688
chr10	93500918	93500919	cg28852343_TC21	1.5e-05	0.155734	hyper	0.219994	0.375728	Enhancer	intron (NM_010401.4, intron 14 of 19)	12151	NM_010401.4	Hal	NM_010401	Hal
chr10	93500993	93500994	cg28852346_TC21	0.00203094	0.178067	hyper	0.169456	0.347523	Enhancer	intron (NM_010401.4, intron 14 of 19)	12226	NM_010401.4	Hal	NM_010401	Hal
chr10	93665871	93665872	cg28854624_BC21	0.0131853	0.118031	hyper	0.193844	0.311875	PseudogeneTSS;chr10:93665846;Gm8580;ENSMUST00000160295;25	promoter-TSS (NR_027478.1)	-18	NR_027478.1	Gm8580	NR_027478	Gm8580
chr10	93679577	93679578	cg28854764_BC21	0.00692109	0.10668	hyper	0.107765	0.214445	EPIC;cg11701069	intron (NR_038017.1, intron 3 of 5)	3744	NR_038017.1	Gm15915	NR_038017	Gm15915
chr10	93695336	93695337	cg28854998_TC21	0.0273543	0.151964	hyper	0.268007	0.41997	Enhancer	intron (NM_021320.3, intron 3 of 9)	-12015	NR_038017.1	Gm15915	NR_038017	Gm15915
chr10	93695469	93695470	cg28855002_TC21	0.0114412	0.148847	hyper	0.20855	0.357398	Enhancer	intron (NM_021320.3, intron 3 of 9)	-12148	NR_038017.1	Gm15915	NR_038017	Gm15915
chr10	93919014	93919015	cg28857810_TC21	0.00195091	0.194667	hyper	0.65515	0.849817	PseudogeneTSS;chr10:93919090;Gm48126;ENSMUST00000225546;75	Intergenic	-21925	XM_006513896.3	Metap2	XM_006513896	Metap2
chr10	93919236	93919237	cg28857815_BC21	1.66e-07	0.227427	hyper	0.54949	0.776917	Enhancer	Intergenic	-22147	XM_006513896.3	Metap2	XM_006513896	Metap2
chr10	93919236	93919237	cg28857820_BC21	1.66e-07	0.217501	hyper	0.536499	0.754	Enhancer	Intergenic	-22147	XM_006513896.3	Metap2	XM_006513896	Metap2
chr10	93919236	93919237	cg28857821_BC21	1.66e-07	0.238926	hyper	0.562708	0.801633	Enhancer	Intergenic	-22147	XM_006513896.3	Metap2	XM_006513896	Metap2
chr10	94253287	94253288	cg28861739_BC21	7.09e-05	0.177571	hyper	0.387667	0.565238	Enhancer	Intergenic	-14677	XR_871958.1	Gm32749	XR_871958	Gm32749
chr10	94263433	94263434	cg28861850_TC21	0.000156493	0.189572	hyper	0.263821	0.453393	Enhancer	Intergenic	-24823	XR_871958.1	Gm32749	XR_871958	Gm32749
chr10	94341731	94341732	cg28862715_BC21	0.00851738	0.103123	hyper	0.133271	0.236393	MonoallelicMeth	intron (XM_006513751.3, intron 1 of 4)	-15271	XM_011243475.2	Tmcc3	XM_011243475	Tmcc3
chr10	94342323	94342324	cg28862726_BC21	0.0090263	0.138569	hyper	0.188649	0.327218	Enhancer,MonoallelicMeth	intron (XM_006513751.3, intron 1 of 4)	-14679	XM_011243475.2	Tmcc3	XM_011243475	Tmcc3
chr10	94999417	94999418	cg28870381_TC21	0.0236462	0.100555	hyper	0.461488	0.562043	lincRNATSS;chr10:94999442;Gm48867;ENSMUST00000218192;24	Intergenic	37781	XR_871964.1	Gm40744	XR_871964	Gm40744
chr10	95594764	95594765	cg28877609_BC21	0.00978021	0.103264	hyper	0.13781	0.241074	Enhancer	Intergenic	-30585	XM_006514116.2	Nudt4	NM_027722	Nudt4
chr10	95598176	95598177	cg28877658_BC21	0.0105652	0.11337	hyper	0.717564	0.830934	Enhancer	Intergenic	-33997	XM_006514116.2	Nudt4	NM_027722	Nudt4
chr10	95648521	95648522	cg28878274_BC11	1.58e-05	0.128159	hyper	0.055008	0.183167	Random	Intergenic	-16278	XR_871967.1	Gm33336	XR_871967	Gm33336
chr10	95717495	95717496	cg28879104_BC11	0.000266305	0.11654	hyper	0.0551726	0.171712	lincRNATSS;chr10:95717507;Gm47671;ENSMUST00000217814;11	Intergenic	-55637	XR_380952.1	4732465J04Rik	XR_380952	4732465J04Rik
chr10	95717598	95717599	cg28879109_TC21	0.000173943	0.18755	hyper	0.222546	0.410096	lincRNATSS;chr10:95717507;Gm47671;ENSMUST00000217814;91	Intergenic	-55534	XR_380952.1	4732465J04Rik	XR_380952	4732465J04Rik
chr10	96132150	96132151	cg28882500_TC21	0.00150645	0.17408	hyper	0.491995	0.666075	Enhancer	Intergenic	-48767	XR_871973.1	Gm40746	XR_871973	Gm40746
chr10	96132291	96132292	cg28882506_TC21	0.0469478	0.110371	hyper	0.62914	0.739511	CTCF	Intergenic	-48626	XR_871973.1	Gm40746	XR_871973	Gm40746
chr10	96181717	96181718	cg28882938_TC11	0.00542495	0.100513	hyper	0.713499	0.814012	Enhancer	intron (XR_871973.1, intron 2 of 2)	800	XR_871973.1	Gm40746	XR_871973	Gm40746
chr10	96201253	96201254	cg28883121_TC21	0.00912544	0.148133	hyper	0.503381	0.651514	Enhancer	Intergenic	20336	XR_871973.1	Gm40746	XR_871973	Gm40746
chr10	96215642	96215643	cg28883285_TC11	6.4e-06	0.159245	hyper	0.0482162	0.207461	Enhancer	Intergenic	-10564	NR_110448.1	4930459C07Rik	NR_110448	4930459C07Rik
chr10	98699487	98699488	cg28899022_TC21	0.00984515	0.131347	hyper	0.526847	0.658194	lincRNATSS;chr10:98699710;Gm5427;ENSMUST00000217680;222	Intergenic	-107648	XR_871989.1	Gm40750	XR_871989	Gm40750
chr10	98699658	98699659	cg28899025_TC21	0.00136827	0.121575	hyper	0.623056	0.744631	lincRNATSS;chr10:98699710;Gm5427;ENSMUST00000217680;51	Intergenic	-107477	XR_871989.1	Gm40750	XR_871989	Gm40750
chr10	98841024	98841025	cg28900096_BC21	0.00344407	0.157704	hyper	0.15653	0.314234	Random	intron (XR_871991.1, intron 6 of 8)	33889	XR_871989.1	Gm40750	XR_871989	Gm40750
chr10	99097587	99097588	cg28902999_TC21	0.0128217	0.140409	hyper	0.564485	0.704894	CTCF	Intergenic	-9448	XR_001779545.1	Poc1b	NM_027740	Poc1b
chr10	99109167	99109168	cg28903304_BC11	0.00287334	0.198311	hyper	0.0399118	0.238223	SpermUnmeth	exon (NM_015737.4, exon 1 of 1)	1033	NM_015737.4	Galnt4	NM_015737	Galnt4
chr10	99110068	99110069	cg28903344_BC11	0.001495	0.113904	hyper	0.273231	0.387135	SpermUnmeth	exon (NM_015737.4, exon 1 of 1)	1934	NM_015737.4	Galnt4	NM_015737	Galnt4
chr10	99241952	99241953	cg28905047_TC21	1.27e-05	0.26087	hyper	0.365942	0.626812	Enhancer	Intergenic	8879	XR_871999.1	Gm34777	XR_001779847	Gm34777
chr10	99298905	99298906	cg28906013_BC21	0.00547415	0.140855	hyper	0.08333	0.224185	lincRNATSS;chr10:99298888;B530045E10Rik;ENSMUST00000189035;17	Intergenic	-27996	XR_380738.3	Gm34921	XR_380738	Gm34921
chr10	99302255	99302256	cg28906059_BC21	0.00015997	0.157114	hyper	0.667165	0.824278	Enhancer	Intergenic	-31346	XR_380738.3	Gm34921	XR_380738	Gm34921
chr10	99445624	99445625	cg28907477_BC21	0.000157535	0.168012	hyper	0.164422	0.332433	Random	Intergenic	-11261	XR_380739.2	Gm34983	XR_380739	Gm34983
chr10	99445627	99445628	cg28907478_BC21	0.00397487	0.113308	hyper	0.1364	0.249708	Random	Intergenic	-11258	XR_380739.2	Gm34983	XR_380739	Gm34983
chr10	99929299	99929300	cg28911455_TC11	3.14e-07	0.179769	hyper	0.0543847	0.234154	Enhancer	Intergenic	26302	XR_380747.2	Gm35437	XR_380747	Gm35437
chr10	102435288	102435289	cg28924626_BC11	3.3e-05	-0.147397	hypo	0.441277	0.29388	lincRNATSS;chr10:102435269;Gm47101;ENSMUST00000219113;19	Intergenic	54987	XM_006513992.2	Nts	XM_006513992	Nts
chr10	103608890	103608891	cg28931080_TC21	0.0238241	-0.151606	hypo	0.509272	0.357667	PMDsoloWCGW	Intergenic	-239526	XR_380754.2	6430590A10Rik	XR_380754	6430590A10Rik
chr10	103729869	103729870	cg28931709_TC21	0.00626071	0.14745	hyper	0.375695	0.523145	PMDsoloWCGW	Intergenic	-360505	XR_380754.2	6430590A10Rik	XR_380754	6430590A10Rik
chr10	104340369	104340370	cg28934015_BC21	0.0166424	0.136212	hyper	0.648937	0.785149	PMDsoloWCGW	Intergenic	53101	NR_105838.1	Mir6411	NR_105838	Mir6411
chr10	107907827	107907828	cg28956066_TC21	0.000831474	0.145226	hyper	0.594047	0.739273	ZygoteUnmeth	intron (NM_001177567.1, intron 3 of 57)	4306	NM_001177567.1	Otogl	XM_006513933	Otogl
chr10	108067809	108067810	cg28957076_TC21	0.00904664	0.103203	hyper	0.496735	0.599938	Enhancer	Intergenic	92627	XR_872014.2	Gm40754	XR_872014	Gm40754
chr10	109641444	109641445	cg28969648_TC21	0.0122651	0.110798	hyper	0.628381	0.739179	Adenoma	intron (XR_872022.1, intron 2 of 2)	43747	XR_872022.1	Gm40757	XR_872022	Gm40757
chr10	110000156	110000157	cg28972143_BC11	0.000174211	-0.109205	hypo	0.226905	0.1177	TSS;chr10:110000218;Nav3;ENSMUST00000032719;+63;1	promoter-TSS (NM_001081035.1)	62	NM_001081035.1	Nav3	XM_006513676	Nav3
chr10	110696298	110696299	cg28976875_BC21	0.000651422	-0.117863	hypo	0.836678	0.718815	VMR;chr10:110696287-110700794	Intergenic	32287	XR_380778.1	Gm36751	XR_380778	Gm36751
chr10	110735402	110735403	cg28977260_TC21	0.000378854	0.129485	hyper	0.162302	0.291787	VMR;chr10:110735332-110735509	Intergenic	-6817	XR_380778.1	Gm36751	XR_380778	Gm36751
chr10	110735606	110735607	cg28977267_TC21	0.000172955	0.152951	hyper	0.0812222	0.234174	Enhancer	Intergenic	-7021	XR_380778.1	Gm36751	XR_380778	Gm36751
chr10	111156482	111156483	cg28982406_BC21	0.0127906	0.158882	hyper	0.0974014	0.256283	VMR;chr10:111156311-111156674	Intergenic	-8264	XM_006513637.2	Osbpl8	XM_006513639	Osbpl8
chr10	111381962	111381963	cg28984835_TC21	4.05e-05	0.147973	hyper	0.193858	0.341831	Enhancer	Intergenic	-3498	XR_872034.1	Gm30145	XR_872034	Gm30145
chr10	111541008	111541009	cg28986872_TC21	3.21e-06	0.160714	hyper	0.105641	0.266355	Enhancer	Intergenic	-11019	XR_872035.1	Gm40762	XR_872035	Gm40762
chr10	111913731	111913732	cg28990753_BC21	1.89e-06	0.214656	hyper	0.0842018	0.298858	Enhancer	Intergenic	-39356	NR_046029.1	Gm20758	NR_046029	Gm20758
chr10	112060387	112060388	cg28992120_BC21	0.0215887	0.118042	hyper	0.15957	0.277612	TSS;chr10:112060188;Glipr1l1;ENSMUST00000073617;+198;2	exon (NM_027018.1, exon 1 of 5)	185	XM_006514047.3	Glipr1l1	XM_006514047	Glipr1l1
chr10	112090550	112090551	cg28992327_BC21	0.0112478	0.139124	hyper	0.259743	0.398867	PseudogeneTSS;chr10:112090473;Gm6808;ENSMUST00000162341;77	intron (XM_006513998.1, intron 2 of 6)	7197	NM_026223.2	Glipr1l2	NM_026223	Glipr1l2
chr10	115185129	115185130	cg29010996_TC21	0.00297014	-0.110764	hypo	0.604809	0.494046	TSS;chr10:115185021;Tph2;ENSMUST00000006949;-107;2	promoter-TSS (NM_173391.3)	-108	NM_173391.3	Tph2	NM_173391	Tph2
chr10	115505551	115505552	cg29014903_TC21	0.000196813	0.100371	hyper	0.103823	0.204195	Enhancer	intron (NM_010195.2, intron 2 of 17)	-64434	NM_029982.1	A930009A15Rik	NM_029982	A930009A15Rik
chr10	115594483	115594484	cg29015900_BC21	9.03e-05	0.12316	hyper	0.551339	0.674499	PlacentaIntermed	Intergenic	-6704	NM_010195.2	Lgr5	NM_010195	Lgr5
chr10	115786932	115786933	cg29017740_TC11	0.000941042	0.128562	hyper	0.0825654	0.211127	Enhancer	Intergenic	-29884	XM_006513542.2	Tspan8	XM_006513543	Tspan8
chr10	115809327	115809328	cg29017993_TC21	0.014633	0.110768	hyper	0.388386	0.499153	Enhancer	Intergenic	-7489	XM_006513542.2	Tspan8	XM_006513543	Tspan8
chr10	115817097	115817098	cg29018089_TC21	0.0375019	-0.13804	hypo	0.734728	0.596688	TSS;chr10:115816831;Tspan8;ENSMUST00000217900;+265;2,TSS;chr10:115817270;Tspan8;ENSMUST00000080630;-174;2,TSS;chr10:115817282;Tspan8;ENSMUST00000179196;-186;2,TSS;chr10:115817283;Tspan8;ENSMUST00000035563;-187;2	promoter-TSS (NM_146010.2)	-186	NM_001168680.1	Tspan8	XM_006513543	Tspan8
chr10	116113817	116113818	cg29020593_BC11	0.0299813	0.117478	hyper	0.0764495	0.193927	TSS;chr10:116113916;4933416C03Rik;ENSMUST00000099261;+100;1	promoter-TSS (NM_001161855.1)	99	NM_001161855.1	4933416C03Rik	NM_001161855	4933416C03Rik
chr10	116114326	116114327	cg29020629_TC21	0.00127624	0.137502	hyper	0.105619	0.243121	CGI;chr10:116113438-116114341	promoter-TSS (NM_001161855.1)	-410	NM_001161855.1	4933416C03Rik	NM_001161855	4933416C03Rik
chr10	116387650	116387651	cg29023556_BC11	0.0403394	0.15643	hyper	0.31391	0.47034	VMR;chr10:116387623-116387779	exon (NM_029928.2, exon 32 of 32)	-30470	NR_028107.1	Kcnmb4os1	NR_028107	Kcnmb4os1
chr10	116674851	116674852	cg29027031_BC21	6.66e-05	0.19048	hyper	0.269778	0.460259	lincRNATSS;chr10:116674591;Gm26579;ENSMUST00000181656;260	exon (XR_380816.1, exon 1 of 4)	261	XR_380816.1	Gm26579	XR_380816	Gm26579
chr10	116674977	116674978	cg29027034_BC21	2.54e-05	0.175048	hyper	0.410847	0.585895	lincRNATSS;chr10:116674591;Gm26579;ENSMUST00000181656;386	intron (XR_380816.1, intron 1 of 3)	387	XR_380816.1	Gm26579	XR_380816	Gm26579
chr10	116727491	116727492	cg29027635_BC21	1.91e-13	0.140623	hyper	0.15777	0.298393	Enhancer	intron (NR_045345.1, intron 1 of 2)	1685	NR_045345.1	1700030O20Rik	NR_045345	1700030O20Rik
chr10	116727491	116727492	cg29027638_TC21	1.91e-13	0.181358	hyper	0.166219	0.347576	Enhancer	intron (NR_045345.1, intron 1 of 2)	1685	NR_045345.1	1700030O20Rik	NR_045345	1700030O20Rik
chr10	116729254	116729255	cg29027680_BC11	0.000141395	0.130104	hyper	0.146527	0.276631	lincRNATSS;chr10:116729177;1700030O20Rik;ENSMUST00000185546;77,lincRNATSS;chr10:116729253;4930579P08Rik;ENSMUST00000218193;1	promoter-TSS (NR_131036.1)	2	NR_131036.1	4930579P08Rik	NR_131036	4930579P08Rik
chr10	116740245	116740246	cg29027835_TC21	0.0350183	0.107873	hyper	0.709137	0.81701	Enhancer	TTS (NR_131036.1)	10993	NR_131036.1	4930579P08Rik	NR_131036	4930579P08Rik
chr10	116809545	116809546	cg29028738_BC21	0.00131214	0.112613	hyper	0.416843	0.529456	Adenoma	intron (NM_001033333.3, intron 13 of 24)	80293	NR_131036.1	4930579P08Rik	NR_131036	4930579P08Rik
chr10	116973300	116973301	cg29031182_TC21	0.000208664	0.147459	hyper	0.091606	0.239065	PseudogeneTSS;chr10:116973208;Gm5781;ENSMUST00000219792;92	Intergenic	7027	NR_027846.1	D630029K05Rik	NR_027846	D630029K05Rik
chr10	117024178	117024179	cg29032017_TC21	0.000943583	0.212827	hyper	0.150132	0.362959	VMR;chr10:117023979-117024181	exon (XM_006513829.1, exon 8 of 8)	-17101	XR_872056.1	Gm10747	XR_001779646	Gm10747
chr10	117162807	117162808	cg29033891_TC21	6.31e-05	0.136533	hyper	0.129128	0.265661	VMR;chr10:117162759-117162955	Intergenic	-14334	NM_177798.3	Frs2	NM_177798	Frs2
chr10	117238680	117238681	cg29035059_BC21	1.39e-08	0.15894	hyper	0.732962	0.891902	TSS;chr10:117238653;9530003J23Rik;ENSMUST00000159193;-26;1,TSS;chr10:117238702;9530003J23Rik;ENSMUST00000020392;+23;1	promoter-TSS (NM_029906.3)	0	NM_029906.3	9530003J23Rik	NM_029906	9530003J23Rik
chr10	117238680	117238681	cg29035061_BC21	1.39e-08	0.126693	hyper	0.763504	0.890197	TSS;chr10:117238653;9530003J23Rik;ENSMUST00000159193;-126;2,TSS;chr10:117238702;9530003J23Rik;ENSMUST00000020392;-77;2	promoter-TSS (NM_029906.3)	0	NM_029906.3	9530003J23Rik	NM_029906	9530003J23Rik
chr10	117447491	117447492	cg29037367_BC21	0.00200019	0.15318	hyper	0.453327	0.606507	lincRNATSS;chr10:117447493;Gm32141;ENSMUST00000220189;1	promoter-TSS (XR_380825.2)	-5	XR_380824.2	Gm32141	XR_380825	Gm32141
chr10	117447585	117447586	cg29037369_TC21	0.000257042	0.178221	hyper	0.531818	0.710039	lincRNATSS;chr10:117447493;Gm32141;ENSMUST00000220189;92	promoter-TSS (XR_380825.2)	-99	XR_380824.2	Gm32141	XR_380825	Gm32141
chr10	117517898	117517899	cg29038188_BC11	0.0133966	0.117901	hyper	0.458276	0.576177	Enhancer	Intergenic	-41234	XR_380827.2	Gm32235	XR_380827	Gm32235
chr10	117554775	117554776	cg29038663_TC21	0.000593134	0.159636	hyper	0.479585	0.639221	Enhancer	Intergenic	-4357	XR_380827.2	Gm32235	XR_380827	Gm32235
chr10	117559076	117559077	cg29038728_TC21	6.29e-05	0.308655	hyper	0.0715888	0.380244	lincRNATSS;chr10:117559099;Gm32235;ENSMUST00000218563;22,lincRNATSS;chr10:117559124;Gm32235;ENSMUST00000220286;47	promoter-TSS (XR_380826.2)	-56	XR_380827.2	Gm32235	XR_380827	Gm32235
chr10	117559188	117559189	cg29038736_BC21	0.000136024	0.136977	hyper	0.0862548	0.223231	lincRNATSS;chr10:117559099;Gm32235;ENSMUST00000218563;89,lincRNATSS;chr10:117559124;Gm32235;ENSMUST00000220286;64	promoter-TSS (XR_380826.2)	56	XR_380826.2	Gm32235	XR_380827	Gm32235
chr10	117595705	117595706	cg29039221_BC21	0.00493051	0.131681	hyper	0.60408	0.735761	PseudogeneTSS;chr10:117594353;Kifc5c-ps;ENSMUST00000179040;1352,VMR;chr10:117595588-117595792	Intergenic	12553	XR_380828.1	Gm32319	XR_001779698	Gm32319
chr10	117639908	117639909	cg29039831_TC21	0.000270909	0.119901	hyper	0.10331	0.22321	Enhancer	intron (NM_027468.1, intron 2 of 8)	10409	NM_027468.1	Cpm	NM_027468	Cpm
chr10	117641644	117641645	cg29039868_TC21	0.00265898	0.115777	hyper	0.102354	0.218131	Enhancer	intron (NM_027468.1, intron 2 of 8)	12145	NM_027468.1	Cpm	NM_027468	Cpm
chr10	117642184	117642185	cg29039885_BC11	0.00102554	0.124545	hyper	0.0287898	0.153335	Enhancer	intron (NM_027468.1, intron 2 of 8)	12685	NM_027468.1	Cpm	NM_027468	Cpm
chr10	117642194	117642195	cg29039886_TC21	0.00244856	0.134085	hyper	0.0943485	0.228434	Enhancer	intron (NM_027468.1, intron 2 of 8)	12695	NM_027468.1	Cpm	NM_027468	Cpm
chr10	117860539	117860540	cg29043287_BC21	0.00383034	0.156545	hyper	0.464676	0.621221	Enhancer	Intergenic	-1558	XM_011243643.2	Gm40773	XR_872071	Gm40773
chr10	117861297	117861298	cg29043308_TC11	0.00885007	0.113345	hyper	0.105974	0.219319	Enhancer	promoter-TSS (XM_011243643.2)	-800	XM_011243643.2	Gm40773	XR_872071	Gm40773
chr10	117947856	117947857	cg29044529_BC21	0.000154598	0.198676	hyper	0.22659	0.425267	Enhancer	exon (NR_045342.1, exon 4 of 4)	22398	NR_045342.1	4933411E08Rik	NR_045342	4933411E08Rik
chr10	118592764	118592765	cg29051102_TC21	0.0423217	-0.103194	hypo	0.794247	0.691053	CTCF	Intergenic	-36240	NR_104123.1	Tmevpg1	NR_104123	Tmevpg1
chr10	118859970	118859971	cg29054119_BC11	8.15e-10	0.25496	hyper	0.0708128	0.325772	EPIC;cg17648878	exon (XM_011243552.2, exon 2 of 2)	8932	NM_001014390.2	Dyrk2	XM_011243552	Dyrk2
chr10	118860477	118860478	cg29054139_TC21	3.63e-08	0.383018	hyper	0.0943792	0.477397	EPIC;cg11151021	exon (XM_011243552.2, exon 2 of 2)	8425	NM_001014390.2	Dyrk2	XM_011243552	Dyrk2
chr10	118860731	118860732	cg29054153_TC21	3.68e-10	0.33896	hyper	0.126248	0.465208	ZygoteUnmeth	exon (XM_011243552.2, exon 2 of 2)	8171	NM_001014390.2	Dyrk2	XM_011243552	Dyrk2
chr10	118879121	118879122	cg29054569_TC21	9.1e-06	0.219255	hyper	0.215206	0.434462	Enhancer	intron (XR_872092.1, intron 1 of 2)	6028	XR_872092.1	Gm40777	XR_872092	Gm40777
chr10	119021719	119021720	cg29056104_BC21	0.000754301	0.12361	hyper	0.276242	0.399852	lincRNATSS;chr10:119021670;Gm47461;ENSMUST00000217840;49	Intergenic	-14501	XR_872094.1	Gm33624	XR_872093	Gm33624
chr10	119032209	119032210	cg29056232_TC21	0.00311523	0.126802	hyper	0.246539	0.373341	Enhancer	intron (XR_872098.2, intron 2 of 2)	18452	XR_872097.1	Gm33677	XR_872097	Gm33677
chr10	119050472	119050473	cg29056433_BC21	0.000868518	0.133291	hyper	0.210686	0.343977	lincRNATSS;chr10:119050499;Gm33677;ENSMUST00000220074;26	exon (XR_380844.1, exon 1 of 4)	189	XR_872097.1	Gm33677	XR_872097	Gm33677
chr10	119055558	119055559	cg29056510_BC21	0.000629917	0.182871	hyper	0.407175	0.590047	Enhancer	Intergenic	-1904	XR_380847.1	Gm33677	XR_872097	Gm33677
chr10	119093895	119093896	cg29056989_BC21	0.00114933	0.124303	hyper	0.578375	0.702679	lincRNATSS;chr10:119092905;1700064J06Rik;ENSMUST00000187551;990	intron (NR_045348.1, intron 2 of 3)	991	NR_045348.1	1700064J06Rik	NR_045348	1700064J06Rik
chr10	119093902	119093903	cg29056990_BC21	0.0137399	0.11548	hyper	0.580106	0.695586	lincRNATSS;chr10:119092905;1700064J06Rik;ENSMUST00000187551;997	intron (NR_045348.1, intron 2 of 3)	998	NR_045348.1	1700064J06Rik	NR_045348	1700064J06Rik
chr10	119413183	119413184	cg29060662_TC11	0.0398478	0.143239	hyper	0.353507	0.496747	lincRNATSS;chr10:119413444;1700025F24Rik;ENSMUST00000185238;260	promoter-TSS (NR_040578.1)	-260	NR_040578.1	1700025F24Rik	NR_040578	1700025F24Rik
chr10	120328762	120328763	cg29072837_TC11	0.0167117	0.110289	hyper	0.17078	0.281069	Enhancer	Intergenic	-37139	XR_872121.1	Gm40783	XR_872121	Gm40783
chr10	120414711	120414712	cg29074034_TC21	0.000161194	0.204216	hyper	0.0976728	0.301889	CGI;chr10:120414651-120414898	intron (NM_010441.2, intron 3 of 4)	25189	NR_040626.1	9230105E05Rik	NR_040626	9230105E05Rik
chr10	120661120	120661121	cg29077309_BC11	4.45e-06	0.108374	hyper	0.12927	0.237644	Enhancer	Intergenic	-27291	XR_872122.1	Gm35062	XR_872122	Gm35062
chr10	120875724	120875725	cg29080556_BC21	1.37e-05	0.100905	hyper	0.107993	0.208898	CTCF	intron (XM_006513763.3, intron 1 of 4)	18096	NR_038023.1	Gm15910	NR_038023	Gm15910
chr10	121126635	121126636	cg29083628_TC11	7.78e-05	0.119254	hyper	0.50918	0.628434	Random	Intergenic	35894	XR_872124.2	LOC102642038	XR_872124	LOC102642038
chr10	121294405	121294406	cg29085749_BC21	0.0154719	0.112225	hyper	0.278864	0.391089	VMR;chr10:121294101-121294437	intron (NM_029057.1, intron 7 of 11)	3396	XM_006514254.3	Tbc1d30	NM_029057	Tbc1d30
chr10	121315781	121315782	cg29086192_BC21	0.0478678	0.129412	hyper	0.30551	0.434922	EPIC;cg15799094	Intergenic	-4593	NM_029057.1	Tbc1d30	NM_029057	Tbc1d30
chr10	121316628	121316629	cg29086218_BC21	0.000498684	0.23827	hyper	0.41421	0.65248	Enhancer	Intergenic	-5440	NM_029057.1	Tbc1d30	NM_029057	Tbc1d30
chr10	121342292	121342293	cg29086518_TC21	0.00250345	0.118804	hyper	0.0597097	0.178514	SpermUnmeth	exon (XM_006514411.3, exon 3 of 3)	10003	XM_006514412.3	LOC102639054	XM_006514412	LOC102639054
chr10	121435644	121435645	cg29088245_BC11	0.0032122	0.14088	hyper	0.583147	0.724027	Enhancer	intron (NM_138956.3, intron 1 of 4)	144	XM_011243388.1	Rassf3	XM_011243388	Rassf3
chr10	121498235	121498236	cg29089320_BC21	0.045587	0.153305	hyper	0.75603	0.909334	Enhancer	Intergenic	-6801	XR_001779700.1	LOC108167786	XR_001779700	LOC108167786
chr10	121498626	121498627	cg29089330_TC21	0.000172873	0.207225	hyper	0.538105	0.74533	VMR;chr10:121498349-121498690	Intergenic	-6410	XR_001779700.1	LOC108167786	XR_001779700	LOC108167786
chr10	121498626	121498627	cg29089331_BC21	0.000172873	0.210195	hyper	0.564787	0.774982	Enhancer	Intergenic	-6410	XR_001779700.1	LOC108167786	XR_001779700	LOC108167786
chr10	121510265	121510266	cg29089531_TC21	0.000962643	0.149742	hyper	0.409792	0.559533	EPIC;cg12707346	exon (XR_380885.3, exon 1 of 3)	160	XR_872129.2	Gm35696	XR_872133	Gm35696
chr10	121510397	121510398	cg29089534_BC21	2.05e-06	0.158248	hyper	0.378504	0.536752	lincRNATSS;chr10:121510398;Gm35696;ENSMUST00000218852;0	exon (XR_380885.3, exon 1 of 3)	292	XR_872129.2	Gm35696	XR_872133	Gm35696
chr10	121510397	121510398	cg29089535_BC11	2.05e-06	0.205833	hyper	0.35908	0.564913	lincRNATSS;chr10:121510398;Gm35696;ENSMUST00000218852;22	exon (XR_380885.3, exon 1 of 3)	292	XR_872129.2	Gm35696	XR_872133	Gm35696
chr10	121720880	121720881	cg29092808_BC21	0.000110945	0.127785	hyper	0.0701159	0.197901	ZygoteUnmeth	Intergenic	-15583	XR_872134.1	Gm35865	XR_872134	Gm35865
chr10	121750525	121750526	cg29093248_TC21	0.000197163	0.130925	hyper	0.0843176	0.215242	Enhancer	exon (NM_173022.2, exon 3 of 3)	10589	NM_173022.2	BC048403	NM_173022	BC048403
chr10	121751938	121751939	cg29093286_BC11	0.00117664	0.107777	hyper	0.085332	0.193109	Enhancer	exon (NM_173022.2, exon 3 of 3)	12002	NM_173022.2	BC048403	NM_173022	BC048403
chr10	122815676	122815677	cg29104479_BC11	0.0100111	0.163688	hyper	0.325267	0.488955	VMR;chr10:122815670-122815791	intron (NM_176919.4, intron 4 of 8)	9584	XM_006513742.3	Ppm1h	XM_006513742	Ppm1h
chr10	125161336	125161337	cg29121742_TC21	0.0462544	0.134632	hyper	0.30175	0.436382	Random	promoter-TSS (XR_380913.1)	-3	XR_001779703.1	LOC108167787	XR_001779703	LOC108167787
chr10	125771859	125771860	cg29126923_BC21	0.00665827	-0.109775	hypo	0.647529	0.537754	Enhancer	exon (XR_001779668.1, exon 1 of 4)	2105	XR_872157.2	Gm29862	XR_872157	Gm29862
chr10	126019817	126019818	cg29129636_BC11	0.00267937	0.121837	hyper	0.622918	0.744756	Enhancer	Intergenic	39965	XR_380920.3	Gm29997	XR_380920	Gm29997
chr10	126372199	126372200	cg29132823_TC21	0.000258992	0.216243	hyper	0.152838	0.369081	lincRNATSS;chr10:126371975;1700025K04Rik;ENSMUST00000218075;224	intron (XR_001779705.1, intron 1 of 1)	362	XR_001779705.1	1700025K04Rik	XR_001779705	1700025K04Rik
chr10	126654692	126654693	cg29135496_TC21	0.0195407	0.144712	hyper	0.217371	0.362083	Random	Intergenic	-9242	XR_001779706.1	Gm40797	XR_001779706	Gm40797
chr10	126830631	126830632	cg29137333_BC11	0.00206663	0.11752	hyper	0.501385	0.618905	ZygoteUnmeth	Intergenic	-36922	NR_131015.1	4930484H19Rik	NR_131015	4930484H19Rik
chr10	127033258	127033259	cg29140480_BC21	9.63e-05	0.123842	hyper	0.442648	0.56649	Enhancer	exon (NM_001205036.1, exon 3 of 3)	-2445	NM_025537.3	Tsfm	NM_025537	Tsfm
chr10	127068565	127068566	cg29141355_TC21	6.87e-06	-0.101332	hypo	0.897326	0.795994	EPIC;cg02614847	exon (NM_025982.4, exon 4 of 6)	1695	NM_025982.4	Tspan31	NM_025982	Tspan31
chr10	127141275	127141276	cg29142704_TC21	0.000227038	0.113722	hyper	0.600866	0.714588	Enhancer	Intergenic	-20116	NM_001171026.1	Os9	NM_001171026	Os9
chr10	127141802	127141803	cg29142718_BC21	0.000217346	0.117296	hyper	0.49104	0.608336	Enhancer	Intergenic	-20643	NM_001171026.1	Os9	NM_001171026	Os9
chr10	127323572	127323573	cg29146107_TC21	0.00130343	0.186433	hyper	0.191618	0.378051	TSS;chr10:127323706;Arhgap9;ENSMUST00000219026;-135;1,TSS;chr10:127323755;Arhgap9;ENSMUST00000069548;-184;2	promoter-TSS (XM_006513571.3)	-136	XM_006513570.3	Arhgap9	XM_006513571	Arhgap9
chr10	127323899	127323900	cg29146115_TC21	3.2e-05	0.176417	hyper	0.179567	0.355984	TSS;chr10:127323706;Arhgap9;ENSMUST00000219026;+192;2,TSS;chr10:127323755;Arhgap9;ENSMUST00000069548;+143;1	intron (XM_006513571.3, intron 1 of 14)	173	NM_146011.2	Arhgap9	XM_006513571	Arhgap9
chr10	127369283	127369284	cg29146932_BC21	0.000747088	0.112898	hyper	0.250314	0.363212	Enhancer	intron (NM_010565.3, intron 1 of 1)	1260	NM_010565.3	Inhbc	NM_010565	Inhbc
chr10	127715656	127715657	cg29152337_TC21	0.00124935	0.164839	hyper	0.613868	0.778707	GeneBody;Myo1a;NM_001081219;inside_[cds_in_exon_19];splice=0	exon (XM_006513859.3, exon 20 of 28)	-8821	NM_001199971.1	Tac2	NM_009312	Tac2
chr10	127750641	127750642	cg29153046_TC11	0.0050794	0.156743	hyper	0.189969	0.346712	EPIC;cg22010712	exon (NM_007412.2, exon 2 of 2)	1156	NM_007412.2	Gpr182	NM_007412	Gpr182
chr10	127890281	127890282	cg29154140_BC21	0.000540997	0.150752	hyper	0.71971	0.870462	VMR;chr10:127890018-127890535	Intergenic	-1035	NM_017473.4	Rdh7	NM_001150749	Rdh7
chr10	127890393	127890394	cg29154144_TC11	8.86e-06	0.145873	hyper	0.637227	0.7831	VMR;chr10:127890018-127890535	Intergenic	-1147	NM_017473.4	Rdh7	NM_001150749	Rdh7
chr10	127890517	127890518	cg29154148_TC21	3.09e-05	0.1668	hyper	0.712591	0.879391	VMR;chr10:127890018-127890535	Intergenic	-1271	NM_017473.4	Rdh7	NM_001150749	Rdh7
chr10	128715806	128715807	cg29165499_BC21	0.00228839	0.160791	hyper	0.451972	0.612763	Enhancer	intron (NM_021882.4, intron 5 of 10)	9549	NM_021882.4	Pmel	NM_021882	Pmel
chr10	128715973	128715974	cg29165502_BC11	0.000908757	0.114636	hyper	0.617588	0.732225	GeneBody;Pmel;NM_021882;inside_[cds_in_exon_6];splice=0	exon (XM_006513405.3, exon 7 of 12)	9716	NM_021882.4	Pmel	NM_021882	Pmel
chr10	128716109	128716110	cg29165506_BC21	0.00014146	0.120834	hyper	0.458559	0.579393	EPIC;cg00865505	exon (XM_006513405.3, exon 7 of 12)	9852	NM_021882.4	Pmel	NM_021882	Pmel
chr10	130444968	130444969	cg29174834_BC21	0.00386358	0.153554	hyper	0.0954485	0.249003	CGI;chr10:130444795-130445008	Intergenic	10925	NM_001103365.1	Vmn2r86	NM_001103365	Vmn2r86
chr11	3188270	3188271	cg29176794_TC21	1.05e-09	-0.102601	hypo	0.707496	0.604894	CGI;chr11:3192997-3193699,Enhancer	intron (XM_006514900.3, intron 3 of 32)	5192	NM_030207.2	Sfi1	XM_011243794	Sfi1
chr11	3193781	3193782	cg29176832_BC21	8.61e-05	-0.16053	hypo	0.665524	0.504994	MonoallelicMeth	promoter-TSS (NM_030207.2)	-319	NM_030207.2	Sfi1	XM_011243794	Sfi1
chr11	3495891	3495892	cg29180323_BC21	0.000492088	0.100466	hyper	0.77053	0.870996	GeneBody;Inpp5j;NM_172439;inside_[cds_in_exon_10];splice=0	exon (XM_017314305.1, exon 10 of 12)	7665	NM_172791.2	Pla2g3	XM_017314511	Pla2g3
chr11	3705606	3705607	cg29182575_TC21	0.00123285	0.124369	hyper	0.14275	0.267119	CGI;chr11:3705400-3705644	exon (XM_006514851.3, exon 13 of 14)	16620	NM_001302631.1	Osbp2	XM_017314809	Osbp2
chr11	3705606	3705607	cg29182576_TC21	0.00123285	0.109964	hyper	0.139034	0.248998	CGI;chr11:3705400-3705644	exon (XM_006514851.3, exon 13 of 14)	16620	NM_001302631.1	Osbp2	XM_017314809	Osbp2
chr11	3714487	3714488	cg29182711_BC21	0.0406869	0.10055	hyper	0.596363	0.696913	VMR;chr11:3714444-3714644	exon (XM_006514851.3, exon 8 of 14)	7739	NM_001302631.1	Osbp2	XM_017314809	Osbp2
chr11	3936289	3936290	cg29185461_TC21	0.000157191	0.129791	hyper	0.720699	0.85049	Enhancer	Intergenic	-4212	NM_001130458.1	Tcn2	NM_001130458	Tcn2
chr11	4236514	4236515	cg29189226_BC21	0.00373746	0.15035	hyper	0.216625	0.366976	TSS;chr11:4236419;Osm;ENSMUST00000075221;+94;2	promoter-TSS (NM_001013365.2)	-270	NM_001013365.2	Osm	NM_001013365	Osm
chr11	4236628	4236629	cg29189232_TC21	0.00774094	0.140488	hyper	0.263273	0.40376	EPIC;cg07498879	promoter-TSS (NM_001013365.2)	-156	NM_001013365.2	Osm	NM_001013365	Osm
chr11	4308476	4308477	cg29190258_BC21	1.04e-05	0.19909	hyper	0.561175	0.760265	Enhancer	Intergenic	23180	XR_381015.2	Gm11958	XR_381015	Gm11958
chr11	4308791	4308792	cg29190270_BC21	0.000498035	0.20702	hyper	0.612108	0.819129	EPIC;cg00539347	Intergenic	23495	XR_381015.2	Gm11958	XR_381015	Gm11958
chr11	4308791	4308792	cg29190273_TC21	0.000498035	0.168882	hyper	0.650011	0.818894	Enhancer	Intergenic	23495	XR_381015.2	Gm11958	XR_381015	Gm11958
chr11	4883063	4883064	cg29196004_BC11	0.0296182	0.100491	hyper	0.16775	0.268241	TSS;chr11:4883193;Nipsnap1;ENSMUST00000139737;-131;2	promoter-TSS (XM_006514577.3)	-131	XM_006514577.3	Nipsnap1	XM_006514577	Nipsnap1
chr11	4884090	4884091	cg29196028_BC11	3.88e-05	0.208707	hyper	0.203501	0.412208	EPIC;cg23308234	exon (XM_006514575.3, exon 4 of 10)	896	XM_006514577.3	Nipsnap1	XM_006514577	Nipsnap1
chr11	5903221	5903222	cg29208494_BC21	0.000207206	0.142565	hyper	0.255685	0.39825	EPIC;cg09933329	exon (XM_006514444.1, exon 8 of 10)	-4440	NM_022879.2	Myl7	NM_022879	Myl7
chr11	6244695	6244696	cg29212669_TC11	0.023936	-0.12312	hypo	0.951165	0.828045	VMR;chr11:6244683-6244971	Intergenic	-14451	NM_207242.2	Npc1l1	XM_006514693	Npc1l1
chr11	6447282	6447283	cg29215183_TC21	0.0015657	-0.164617	hypo	0.876701	0.712084	CGI;chr11:6447281-6447509	Intergenic	-2834	XM_017314837.1	H2afv	XM_017314836	H2afv
chr11	6447508	6447509	cg29215197_BC21	0.00368405	-0.115028	hypo	0.865623	0.750595	CGI;chr11:6447281-6447509	Intergenic	-3060	XM_017314837.1	H2afv	XM_017314836	H2afv
chr11	8199556	8199557	cg29228952_BC21	0.00215074	0.101509	hyper	0.285853	0.387362	Enhancer	Intergenic	304345	XM_006514743.3	Tns3	XM_006514741	Tns3
chr11	9191789	9191790	cg29237409_BC11	0.000686034	0.114999	hyper	0.191819	0.306818	TSS;chr11:9191941;Abca13;ENSMUST00000042740;-153;2	promoter-TSS (NM_178259.3)	-152	NM_178259.3	Abca13	XM_006514706	Abca13
chr11	11822271	11822272	cg29251115_TC11	0.0288731	0.10989	hyper	0.214067	0.323957	GeneBody;Ddc;NM_016672;inside_[cds_in_exon_12];splice=0	exon (NM_016672.4, exon 12 of 15)	-13277	XM_006514767.2	Fignl1	NM_001163359	Fignl1
chr11	11836482	11836483	cg29251277_TC11	0.001242	0.109985	hyper	0.12586	0.235845	Enhancer	intron (XM_006514486.1, intron 8 of 14)	-27488	XM_006514767.2	Fignl1	NM_001163359	Fignl1
chr11	12025411	12025412	cg29252898_BC21	2.34e-26	0.403516	hyper	0.0656448	0.46916	ImprintDMR;chr11:12025124-12027097;M;DMR_Meg1_Grb10	intron (XM_006514529.1, intron 1 of 17)	2559	NM_001177629.1	Grb10	XM_006514529	Grb10
chr11	12025411	12025412	cg29252903_BC11	2.34e-26	0.468324	hyper	0.0133918	0.481716	ImprintDMR;chr11:12025124-12027097;M;DMR_Meg1_Grb10,MonoallelicMeth	intron (XM_006514529.1, intron 1 of 17)	2559	NM_001177629.1	Grb10	XM_006514529	Grb10
chr11	12025700	12025701	cg29252928_TC21	1.48e-15	0.433695	hyper	0.107203	0.540897	ImprintDMR;chr11:12025124-12027097;M;DMR_Meg1_Grb10	intron (XM_006514529.1, intron 1 of 17)	2270	NM_001177629.1	Grb10	XM_006514529	Grb10
chr11	12025820	12025821	cg29252933_BC21	4.5e-17	0.38717	hyper	0.0820484	0.469218	CGI;chr11:12025554-12026332,ImprintDMR;chr11:12025124-12027097;M;DMR_Meg1_Grb10	intron (XM_006514529.1, intron 1 of 17)	2150	NM_001177629.1	Grb10	XM_006514529	Grb10
chr11	12026141	12026142	cg29252968_TC21	6.71e-05	0.309258	hyper	0.0508197	0.360078	ImprintDMR;chr11:12025124-12027097;M;DMR_Meg1_Grb10	intron (XM_006514529.1, intron 1 of 17)	1829	NM_001177629.1	Grb10	XM_006514529	Grb10
chr11	12026152	12026153	cg29252969_TC21	0.000577018	0.302788	hyper	0.0496224	0.352411	ImprintDMR;chr11:12025124-12027097;M;DMR_Meg1_Grb10,TSS;chr11:12026323;Grb10;ENSMUST00000150972;+172;2	intron (XM_006514529.1, intron 1 of 17)	1818	NM_001177629.1	Grb10	XM_006514529	Grb10
chr11	12026797	12026798	cg29253046_TC21	4.08e-12	0.450613	hyper	0.0688342	0.519448	Enhancer,ImprintDMR;chr11:12025124-12027097;M;DMR_Meg1_Grb10,TSS;chr11:12026731;Grb10;ENSMUST00000143915;-65;1	intron (XM_006514529.1, intron 1 of 17)	1173	NM_001177629.1	Grb10	XM_006514529	Grb10
chr11	12026855	12026856	cg29253050_TC21	6.8e-11	0.410625	hyper	0.045695	0.45632	EPIC;cg23023285,ImprintDMR;chr11:12025124-12027097;M;DMR_Meg1_Grb10,MonoallelicMeth,TSS;chr11:12026731;Grb10;ENSMUST00000143915;-123;2	intron (XM_006514529.1, intron 1 of 17)	1115	NM_001177629.1	Grb10	XM_006514529	Grb10
chr11	12035480	12035481	cg29253110_TC21	0.000521562	0.146106	hyper	0.364107	0.510213	Enhancer	intron (XM_006514529.1, intron 1 of 17)	1939	NM_010345.4	Grb10	XM_006514529	Grb10
chr11	16263125	16263126	cg29272396_TC21	3.72e-05	0.104982	hyper	0.220656	0.325638	TSS;chr11:16263217;Vstm2a;ENSMUST00000207256;-93;2	exon (XM_006514606.2, exon 4 of 5)	5402	NM_145967.2	Vstm2a	XM_006514606	Vstm2a
chr11	16871784	16871785	cg29275970_TC21	0.000150424	-0.154139	hypo	0.939153	0.785014	MonoallelicMeth	intron (NM_007912.4, intron 9 of 15)	-78152	XR_872254.1	Gm39584	XR_872254	Gm39584
chr11	19264825	19264826	cg29291583_TC11	0.0495889	0.101014	hyper	0.147752	0.248766	Clock;Thompson582;0.3815	Intergenic	199551	NR_046037.1	4933406G16Rik	NR_046037	4933406G16Rik
chr11	19979273	19979274	cg29298071_BC11	0.0321131	0.19358	hyper	0.667748	0.861328	Enhancer	exon (XM_006514458.3, exon 1 of 6)	10956	XM_006514458.3	Spred2	XM_006514456	Spred2
chr11	20021154	20021155	cg29298694_TC11	4.13e-08	0.448212	hyper	0.0413843	0.489597	SpermUnmeth	exon (XM_006514458.3, exon 6 of 6)	8092	XR_872275.2	Gm39603	XR_872274	Gm39603
chr11	22376770	22376771	cg29317229_BC21	0.0013837	0.105501	hyper	0.33338	0.438881	Enhancer	Intergenic	66602	XR_872300.1	Gm39609	XR_872300	Gm39609
chr11	22610927	22610928	cg29318567_BC11	0.00511153	0.151336	hyper	0.542372	0.693707	lincRNATSS;chr11:22610879;Gm26829;ENSMUST00000180581;48	promoter-TSS (XR_872301.1)	-584	XR_872303.1	Gm12052	XR_872301	Gm12052
chr11	22971841	22971842	cg29321481_TC21	3.15e-10	0.280248	hyper	0.100171	0.380418	Enhancer,ImprintDMR;chr11:22971610-22974212;M;DMR_U2af1_rs1,MonoallelicMeth	promoter-TSS (NM_011663.3)	-163	NM_011663.3	Zrsr1	NM_011663	Zrsr1
chr11	22971952	22971953	cg29321484_BC21	2e-22	0.352704	hyper	0.122798	0.475502	ImprintDMR;chr11:22971610-22974212;M;DMR_U2af1_rs1,MonoallelicMeth	promoter-TSS (NM_011663.3)	-52	NM_011663.3	Zrsr1	NM_011663	Zrsr1
chr11	22971952	22971953	cg29321486_TC21	2e-22	0.403454	hyper	0.109626	0.51308	ImprintDMR;chr11:22971610-22974212;M;DMR_U2af1_rs1,MonoallelicMeth,TSS;chr11:22972004;Zrsr1;ENSMUST00000049506;-23;2	promoter-TSS (NM_011663.3)	-52	NM_011663.3	Zrsr1	NM_011663	Zrsr1
chr11	22971999	22972000	cg29321487_BC11	1.03e-12	0.483191	hyper	0.103213	0.586404	ImprintDMR;chr11:22971610-22974212;M;DMR_U2af1_rs1,MonoallelicMeth,TSS;chr11:22972004;Zrsr1;ENSMUST00000049506;-6;1	promoter-TSS (NM_011663.3)	-5	NM_011663.3	Zrsr1	NM_011663	Zrsr1
chr11	22972010	22972011	cg29321488_BC21	6.07e-12	0.509158	hyper	0.13467	0.643827	ImprintDMR;chr11:22971610-22974212;M;DMR_U2af1_rs1,MonoallelicMeth	promoter-TSS (NM_011663.3)	6	NM_011663.3	Zrsr1	NM_011663	Zrsr1
chr11	22972054	22972055	cg29321490_TC21	8.15e-10	0.391759	hyper	0.124813	0.516572	ImprintDMR;chr11:22971610-22974212;M;DMR_U2af1_rs1,MonoallelicMeth	promoter-TSS (NM_011663.3)	50	NM_011663.3	Zrsr1	NM_011663	Zrsr1
chr11	22972131	22972132	cg29321497_TC21	7.04e-17	0.460406	hyper	0.122741	0.583147	ImprintDMR;chr11:22971610-22974212;M;DMR_U2af1_rs1,MonoallelicMeth	exon (NM_011663.3, exon 1 of 1)	127	NM_011663.3	Zrsr1	NM_011663	Zrsr1
chr11	22972174	22972175	cg29321498_BC21	6.7e-12	0.41511	hyper	0.0950122	0.510122	ImprintDMR;chr11:22971610-22974212;M;DMR_U2af1_rs1,MonoallelicMeth	exon (NM_011663.3, exon 1 of 1)	170	NM_011663.3	Zrsr1	NM_011663	Zrsr1
chr11	22972184	22972185	cg29321499_BC21	8.03e-23	0.339194	hyper	0.0836132	0.422807	ImprintDMR;chr11:22971610-22974212;M;DMR_U2af1_rs1,MonoallelicMeth	exon (NM_011663.3, exon 1 of 1)	180	NM_011663.3	Zrsr1	NM_011663	Zrsr1
chr11	22972184	22972185	cg29321500_BC21	8.03e-23	0.341716	hyper	0.103278	0.444994	ImprintDMR;chr11:22971610-22974212;M;DMR_U2af1_rs1,MonoallelicMeth	exon (NM_011663.3, exon 1 of 1)	180	NM_011663.3	Zrsr1	NM_011663	Zrsr1
chr11	22972264	22972265	cg29321505_TC21	1.98e-15	0.409174	hyper	0.118031	0.527205	ImprintDMR;chr11:22971610-22974212;M;DMR_U2af1_rs1,MonoallelicMeth	exon (NM_011663.3, exon 1 of 1)	260	NM_011663.3	Zrsr1	NM_011663	Zrsr1
chr11	22972320	22972321	cg29321506_TC21	1.4e-11	0.411753	hyper	0.105145	0.516898	ImprintDMR;chr11:22971610-22974212;M;DMR_U2af1_rs1,MonoallelicMeth	exon (NM_011663.3, exon 1 of 1)	316	NM_011663.3	Zrsr1	NM_011663	Zrsr1
chr11	22972635	22972636	cg29321531_TC21	3.07e-20	0.497082	hyper	0.154976	0.652059	ImprintDMR;chr11:22971610-22974212;M;DMR_U2af1_rs1,MonoallelicMeth	exon (NM_011663.3, exon 1 of 1)	230	XM_006514564.3	Commd1	XM_017314316	Commd1
chr11	22972646	22972647	cg29321532_TC11	2.07e-27	0.518558	hyper	0.0284422	0.547	ImprintDMR;chr11:22971610-22974212;M;DMR_U2af1_rs1,MonoallelicMeth	exon (NM_011663.3, exon 1 of 1)	219	XM_006514564.3	Commd1	XM_017314316	Commd1
chr11	22972646	22972647	cg29321539_BC21	2.07e-27	0.438667	hyper	0.065376	0.504044	ImprintDMR;chr11:22971610-22974212;M;DMR_U2af1_rs1,MonoallelicMeth	exon (NM_011663.3, exon 1 of 1)	219	XM_006514564.3	Commd1	XM_017314316	Commd1
chr11	22972809	22972810	cg29321544_BC11	2.2e-15	0.496079	hyper	0.0299863	0.526065	ImprintDMR;chr11:22971610-22974212;M;DMR_U2af1_rs1,MonoallelicMeth	promoter-TSS (XM_006514564.3)	56	XM_006514564.3	Commd1	XM_017314316	Commd1
chr11	22972837	22972838	cg29321546_BC11	5.22e-29	0.506349	hyper	0.0355217	0.54187	ImprintDMR;chr11:22971610-22974212;M;DMR_U2af1_rs1,MonoallelicMeth	promoter-TSS (XM_006514564.3)	28	XM_006514564.3	Commd1	XM_017314316	Commd1
chr11	22972837	22972838	cg29321548_BC11	5.22e-29	0.478411	hyper	0.0364358	0.514847	ImprintDMR;chr11:22971610-22974212;M;DMR_U2af1_rs1,MonoallelicMeth	promoter-TSS (XM_006514564.3)	28	XM_006514564.3	Commd1	XM_017314316	Commd1
chr11	22972894	22972895	cg29321552_TC21	5.96e-35	0.433856	hyper	0.115049	0.548905	ImprintDMR;chr11:22971610-22974212;M;DMR_U2af1_rs1,MonoallelicMeth	promoter-TSS (XM_006514564.3)	-29	XM_006514564.3	Commd1	XM_017314316	Commd1
chr11	22972894	22972895	cg29321553_BC11	5.96e-35	0.541681	hyper	0.0414339	0.583115	ImprintDMR;chr11:22971610-22974212;M;DMR_U2af1_rs1,MonoallelicMeth	promoter-TSS (XM_006514564.3)	-29	XM_006514564.3	Commd1	XM_017314316	Commd1
chr11	22972924	22972925	cg29321554_TC21	2.78e-35	0.597874	hyper	0.0764102	0.674285	ImprintDMR;chr11:22971610-22974212;M;DMR_U2af1_rs1,MonoallelicMeth	promoter-TSS (XM_006514564.3)	-59	XM_006514564.3	Commd1	XM_017314316	Commd1
chr11	22972924	22972925	cg29321557_TC21	2.78e-35	0.606557	hyper	0.100761	0.707318	ImprintDMR;chr11:22971610-22974212;M;DMR_U2af1_rs1,MonoallelicMeth	promoter-TSS (XM_006514564.3)	-59	XM_006514564.3	Commd1	XM_017314316	Commd1
chr11	22973121	22973122	cg29321563_BC11	6.83e-15	0.515373	hyper	0.0288929	0.544266	ImprintDMR;chr11:22971610-22974212;M;DMR_U2af1_rs1	promoter-TSS (XM_006514564.3)	-256	XM_006514564.3	Commd1	XM_017314316	Commd1
chr11	22973365	22973366	cg29321579_BC21	1.31e-10	0.349826	hyper	0.0766526	0.426478	ImprintDMR;chr11:22971610-22974212;M;DMR_U2af1_rs1,MonoallelicMeth	promoter-TSS (XM_006514564.3)	-500	XM_006514564.3	Commd1	XM_017314316	Commd1
chr11	22973383	22973384	cg29321580_TC21	5.63e-10	0.294614	hyper	0.0514712	0.346085	ImprintDMR;chr11:22971610-22974212;M;DMR_U2af1_rs1,MonoallelicMeth,VMR;chr11:22973359-22973789	promoter-TSS (XM_006514564.3)	-518	XM_006514564.3	Commd1	XM_017314316	Commd1
chr11	22973460	22973461	cg29321583_BC11	5.96e-35	0.351107	hyper	0.0675252	0.418632	ImprintDMR;chr11:22971610-22974212;M;DMR_U2af1_rs1,MonoallelicMeth	promoter-TSS (XM_006514564.3)	-595	XM_006514564.3	Commd1	XM_017314316	Commd1
chr11	22973460	22973461	cg29321587_BC21	5.96e-35	0.299658	hyper	0.0930279	0.392686	ImprintDMR;chr11:22971610-22974212;M;DMR_U2af1_rs1,MonoallelicMeth	promoter-TSS (XM_006514564.3)	-595	XM_006514564.3	Commd1	XM_017314316	Commd1
chr11	22973460	22973461	cg29321588_BC11	5.96e-35	0.37295	hyper	0.0442554	0.417206	ImprintDMR;chr11:22971610-22974212;M;DMR_U2af1_rs1,MonoallelicMeth	promoter-TSS (XM_006514564.3)	-595	XM_006514564.3	Commd1	XM_017314316	Commd1
chr11	22973739	22973740	cg29321591_BC21	3.74e-13	0.371866	hyper	0.134278	0.506144	ImprintDMR;chr11:22971610-22974212;M;DMR_U2af1_rs1,MonoallelicMeth	promoter-TSS (XM_006514564.3)	-874	XM_006514564.3	Commd1	XM_017314316	Commd1
chr11	22973866	22973867	cg29321596_TC11	6.18e-08	0.211643	hyper	0.0951882	0.306831	ImprintDMR;chr11:22971610-22974212;M;DMR_U2af1_rs1,MonoallelicMeth	exon (NM_011663.3, exon 1 of 1)	-1001	XM_006514564.3	Commd1	XM_017314316	Commd1
chr11	22973934	22973935	cg29321598_BC11	6.88e-08	0.215089	hyper	0.250638	0.465727	ImprintDMR;chr11:22971610-22974212;M;DMR_U2af1_rs1,MonoallelicMeth	exon (NM_011663.3, exon 1 of 1)	-1069	XM_006514564.3	Commd1	XM_017314316	Commd1
chr11	22973947	22973948	cg29321599_TC21	1.99e-08	0.231511	hyper	0.159891	0.391402	ImprintDMR;chr11:22971610-22974212;M;DMR_U2af1_rs1,MonoallelicMeth	exon (NM_011663.3, exon 1 of 1)	-1082	XM_006514564.3	Commd1	XM_017314316	Commd1
chr11	22974211	22974212	cg29321606_BC21	2.11e-05	0.210515	hyper	0.163987	0.374501	ImprintDMR;chr11:22971610-22974212;M;DMR_U2af1_rs1	exon (NM_011663.3, exon 1 of 1)	-1346	XM_006514564.3	Commd1	XM_017314316	Commd1
chr11	24233970	24233971	cg29331878_TC11	0.00165799	0.138528	hyper	0.263275	0.401803	Clock;Stubbs329;0.000551706	intron (XR_381107.1, intron 2 of 2)	2661	XR_381107.1	Gm33379	XR_381107	Gm33379
chr11	24255707	24255708	cg29332071_TC21	0.00097199	0.136524	hyper	0.107571	0.244095	Enhancer	intron (XR_381108.2, intron 2 of 2)	24398	XR_381107.1	Gm33379	XR_381107	Gm33379
chr11	24372153	24372154	cg29333052_BC21	2.01e-07	0.117789	hyper	0.164977	0.282766	Enhancer	Intergenic	-109755	NR_045857.2	4933430M04Rik	NR_045857	4933430M04Rik
chr11	24372153	24372154	cg29333057_TC11	2.01e-07	0.132071	hyper	0.166309	0.29838	Enhancer	Intergenic	-109755	NR_045857.2	4933430M04Rik	NR_045857	4933430M04Rik
chr11	26807747	26807748	cg29345529_BC11	0.0442277	0.109604	hyper	0.270381	0.379985	Enhancer	Intergenic	22640	NR_002890.1	Gm12070	NR_002890	Gm12070
chr11	28339998	28339999	cg29352077_BC21	0.0165707	0.106712	hyper	0.081119	0.187831	TSS;chr11:28339866;Gm6685;ENSMUST00000042595;-131;1	Intergenic	243043	XM_006514657.3	Ccdc85a	NM_001166661	Ccdc85a
chr11	28576447	28576448	cg29352893_BC21	0.0163638	0.117458	hyper	0.0630108	0.180469	TSS;chr11:28576436;Ccdc85a;ENSMUST00000140601;-10;1	exon (NM_001166661.2, exon 2 of 4)	6594	XM_006514657.3	Ccdc85a	NM_001166661	Ccdc85a
chr11	31965710	31965711	cg29374118_BC21	0.0329178	0.144215	hyper	0.177871	0.322086	CGI;chr11:31965601-31966053,TSS;chr11:31965591;4930524B15Rik;ENSMUST00000102829;+118;1	promoter-TSS (NM_026262.1)	78	NM_026262.1	4930524B15Rik	NM_026262	4930524B15Rik
chr11	32102703	32102704	cg29375340_TC21	0.000710223	0.104726	hyper	0.352943	0.457669	Enhancer	Intergenic	-1476	NR_130637.1	Gm12108	NR_130637	Gm12108
chr11	32847124	32847125	cg29383360_BC21	0.001556	0.15632	hyper	0.267027	0.423347	EPIC;cg16525277	Intergenic	-22531	NM_027050.1	Smim23	NM_027050	Smim23
chr11	32851834	32851835	cg29383412_TC21	4.2e-05	0.226209	hyper	0.322074	0.548283	Random	Intergenic	-27241	NM_027050.1	Smim23	NM_027050	Smim23
chr11	33014113	33014114	cg29385007_BC11	0.022571	0.139265	hyper	0.633673	0.772938	Enhancer	Intergenic	-87669	XR_872356.2	Gm12111	XR_001780182	Gm12111
chr11	34207674	34207675	cg29396373_BC21	0.00147233	0.104495	hyper	0.249356	0.353851	TSS;chr11:34208088;Foxi1;ENSMUST00000060271;+415;2	exon (NM_023907.4, exon 1 of 2)	414	NM_023907.4	Foxi1	NM_023907	Foxi1
chr11	35078967	35078968	cg29402496_BC11	0.0317673	0.119336	hyper	0.689859	0.809195	Random	Intergenic	-42488	NM_011412.3	Slit3	NM_011412	Slit3
chr11	37831800	37831801	cg29426979_BC21	1.68e-07	0.237919	hyper	0.253122	0.491041	EPIC;cg04453138	Intergenic	172812	NR_131154.1	Gm12128	NR_131154	Gm12128
chr11	40429632	40429633	cg29439055_TC21	0.0435998	0.106102	hyper	0.224007	0.330109	PseudogeneTSS;chr11:40429537;Gm12134;ENSMUST00000122109;95	promoter-TSS (XR_388582.3)	100	XR_001780125.1	Gm34173	XR_388582	Gm34173
chr11	41121756	41121757	cg29443566_BC11	0.0232228	-0.103937	hypo	0.664439	0.560503	MonoallelicMeth	Intergenic	-366442	XM_011248706.1	Ccng1	NM_009831	Ccng1
chr11	43156009	43156010	cg29453404_TC11	0.00223667	0.144434	hyper	0.670358	0.814791	EPIC;cg08408400	exon (XM_006533534.3, exon 1 of 21)	185	XM_006533534.3	Atp10b	NM_176999	Atp10b
chr11	43463473	43463474	cg29455934_BC21	1.59e-06	0.271015	hyper	0.41513	0.686145	CGI;chr11:43463300-43463559,PseudogeneTSS;chr11:43463485;Gm12151;ENSMUST00000121374;11	Intergenic	-10832	NM_026979.5	C1qtnf2	NM_026979	C1qtnf2
chr11	43490969	43490970	cg29456238_BC21	8.07e-05	0.119732	hyper	0.0839665	0.203699	CGI;chr11:43490907-43491181	exon (NM_026979.5, exon 4 of 4)	16664	NM_026979.5	C1qtnf2	NM_026979	C1qtnf2
chr11	43490969	43490970	cg29456245_TC21	8.07e-05	0.122416	hyper	0.133795	0.256212	CGI;chr11:43490907-43491181	exon (NM_026979.5, exon 4 of 4)	16664	NM_026979.5	C1qtnf2	NM_026979	C1qtnf2
chr11	43491159	43491160	cg29456249_BC11	0.000282387	0.245159	hyper	0.113481	0.35864	CGI;chr11:43490907-43491181	exon (NM_026979.5, exon 4 of 4)	16854	NM_026979.5	C1qtnf2	NM_026979	C1qtnf2
chr11	45005923	45005924	cg29470361_TC21	2.89e-08	0.199543	hyper	0.652683	0.852226	OocyteUnmeth	exon (NM_001290710.1, exon 15 of 15)	111004	NR_045100.1	Gm12159	NR_045100	Gm12159
chr11	45005923	45005924	cg29470362_BC21	2.89e-08	0.157783	hyper	0.667204	0.824987	OocyteUnmeth	exon (NM_001290710.1, exon 15 of 15)	111004	NR_045100.1	Gm12159	NR_045100	Gm12159
chr11	45550578	45550579	cg29474015_BC11	0.00303975	0.12057	hyper	0.159472	0.280042	VMR;chr11:45550482-45550659	Intergenic	-153226	XR_388600.1	Gm35282	XR_388601	Gm35282
chr11	45921232	45921233	cg29477320_TC21	0.0196804	0.108362	hyper	0.588988	0.69735	MonoallelicMeth	Intergenic	23702	NM_028185.2	Lsm11	NM_028185	Lsm11
chr11	46051850	46051851	cg29478877_BC21	0.00101348	0.132953	hyper	0.117732	0.250685	Random	Intergenic	-2651	NM_001291890.1	Adam19	NM_001291891	Adam19
chr11	46052651	46052652	cg29478899_BC21	0.00266248	0.134565	hyper	0.142773	0.277338	Enhancer,TSS;chr11:46052310;Gm12166;ENSMUST00000093169;-340;2	Intergenic	-1850	NM_001291890.1	Adam19	NM_001291891	Adam19
chr11	46069780	46069781	cg29479171_TC11	0.00022827	0.167831	hyper	0.176458	0.34429	Enhancer	intron (NM_001291890.1, intron 3 of 22)	13797	NM_009616.4	Adam19	NM_001291891	Adam19
chr11	46396617	46396618	cg29483181_BC21	0.00235142	0.118358	hyper	0.404829	0.523188	Enhancer	Intergenic	-7103	NM_001281968.1	Itk	NM_010583	Itk
chr11	46451512	46451513	cg29483797_TC11	0.00199094	0.102549	hyper	0.292389	0.394937	PseudogeneTSS;chr11:46451347;Gm12168;ENSMUST00000119051;165	Intergenic	-3418	NM_134250.2	Havcr2	NM_134250	Havcr2
chr11	46838255	46838256	cg29486285_BC21	0.00121002	0.112967	hyper	0.840372	0.95334	VMR;chr11:46838082-46838260	intron (NM_178759.4, intron 6 of 8)	27457	NM_178759.4	Timd4	XM_006533480	Timd4
chr11	48774598	48774599	cg29496498_TC21	0.00539068	-0.113576	hypo	0.335497	0.221921	CTCF	Intergenic	24812	XR_001780202.1	Gm36109	XR_879820	Gm36109
chr11	48774658	48774659	cg29496501_BC21	0.00450804	-0.113439	hypo	0.409758	0.29632	MonoallelicMeth	Intergenic	24752	XR_001780202.1	Gm36109	XR_879820	Gm36109
chr11	48845544	48845545	cg29497752_BC11	1.3e-05	0.129498	hyper	0.472405	0.601903	Clock;Stubbs329;0.001911891	exon (NM_053166.2, exon 3 of 7)	5772	XM_006534574.3	Trim7	XM_006534571	Trim7
chr11	48845671	48845672	cg29497755_BC11	0.00106086	0.154867	hyper	0.605453	0.760319	CTCF	intron (XM_006534573.3, intron 4 of 7)	5899	XM_006534574.3	Trim7	XM_006534571	Trim7
chr11	48849546	48849547	cg29497789_TC21	0.00101216	0.114948	hyper	0.153324	0.268271	CGI;chr11:48849541-48849747,Enhancer	exon (NM_053166.2, exon 7 of 7)	9774	XM_006534574.3	Trim7	XM_006534571	Trim7
chr11	48849546	48849547	cg29497803_TC21	0.00101216	0.121426	hyper	0.114171	0.235597	CGI;chr11:48849541-48849747	exon (NM_053166.2, exon 7 of 7)	9774	XM_006534574.3	Trim7	XM_006534571	Trim7
chr11	49103009	49103010	cg29499418_TC21	0.0142449	0.104143	hyper	0.350931	0.455074	MonoallelicMeth	intron (NM_010999.2, intron 2 of 5)	10747	NM_146337.1	Olfr1396	NM_146337	Olfr1396
chr11	49776491	49776492	cg29504806_TC21	0.00454265	0.128504	hyper	0.327672	0.456175	PseudogeneTSS;chr11:49776499;Gm12193;ENSMUST00000117250;7	Intergenic	-17663	NM_013529.3	Gfpt2	NM_013529	Gfpt2
chr11	50231019	50231020	cg29509992_BC11	0.00225187	0.111362	hyper	0.0426474	0.154009	CGI;chr11:50230966-50231322,EPIC;cg18133875	exon (NM_145926.3, exon 3 of 15)	-1225	NR_105884.1	Mir6919	NR_105884	Mir6919
chr11	50234844	50234845	cg29510097_TC21	0.0219215	0.129398	hyper	0.174014	0.303412	CGI;chr11:50234755-50234978	exon (NM_145926.3, exon 15 of 15)	2600	NR_105884.1	Mir6919	NR_105884	Mir6919
chr11	50234965	50234966	cg29510105_TC11	0.0106746	0.138351	hyper	0.097426	0.235777	CGI;chr11:50234755-50234978	exon (NM_145926.3, exon 15 of 15)	2721	NR_105884.1	Mir6919	NR_105884	Mir6919
chr11	50796861	50796862	cg29516639_BC11	0.014633	0.154147	hyper	0.0427416	0.196888	EPIC;cg02599361	intron (NM_175643.3, intron 21 of 21)	30869	NM_013922.4	Zfp354c	NM_013922	Zfp354c
chr11	50950863	50950864	cg29518501_TC21	0.000230905	0.124611	hyper	0.509543	0.634154	GeneBody;Prop1;NM_008936;inside_[3-UTR;noncoding_exon_3];splice=0	TTS (NM_008936.1)	2768	NM_008936.1	Prop1	NM_008936	Prop1
chr11	50966430	50966431	cg29518655_BC21	0.0279394	0.122246	hyper	0.392225	0.514472	TSS;chr11:50966529;Olfr1378;ENSMUST00000213259;-100;2	Intergenic	-2589	NM_146910.1	Olfr1378	NM_146910	Olfr1378
chr11	50966461	50966462	cg29518656_BC21	0.00543893	0.135732	hyper	0.653462	0.789194	TSS;chr11:50966529;Olfr1378;ENSMUST00000213259;-69;1	Intergenic	-2558	NM_146910.1	Olfr1378	NM_146910	Olfr1378
chr11	51085046	51085047	cg29519559_TC21	0.00239443	0.101377	hyper	0.442283	0.543661	lincRNATSS;chr11:51085087;9230009I02Rik;ENSMUST00000101255;40	promoter-TSS (NR_045865.1)	-40	NR_045865.1	9230009I02Rik	NR_045865	9230009I02Rik
chr11	52003361	52003362	cg29530158_TC11	0.00119956	0.10771	hyper	0.0904969	0.198207	Enhancer	promoter-TSS (XR_879546.1)	-825	XM_006532767.3	Cdkl3	XM_011248868	Cdkl3
chr11	52299547	52299548	cg29533350_BC21	8.09e-08	0.226419	hyper	0.301435	0.527854	Random	Intergenic	-7570	XR_388631.2	Gm30217	XR_388631	Gm30217
chr11	52318578	52318579	cg29533556_TC21	0.0154213	0.104601	hyper	0.76916	0.873761	Enhancer	exon (XR_388631.2, exon 3 of 3)	11461	XR_388631.2	Gm30217	XR_388631	Gm30217
chr11	52325271	52325272	cg29533638_TC21	0.000704663	0.186974	hyper	0.530147	0.717121	MonoallelicMeth	Intergenic	18154	XR_388631.2	Gm30217	XR_388631	Gm30217
chr11	55681367	55681368	cg29568095_TC21	0.00282718	0.129719	hyper	0.145449	0.275168	VMR;chr11:55681225-55681405	Intergenic	-73170	NM_001290821.1	Glra1	NM_001290821	Glra1
chr11	55681969	55681970	cg29568112_BC21	0.000226351	0.112531	hyper	0.198222	0.310752	Enhancer	Intergenic	-73772	NM_001290821.1	Glra1	NM_001290821	Glra1
chr11	57011772	57011773	cg29575681_TC21	9.72e-05	0.133555	hyper	0.432667	0.566222	TSS;chr11:57011809;Gria1;ENSMUST00000036315;-38;1	exon (XR_388348.2, exon 1 of 17)	155	NM_001113325.2	Gria1	XM_006532234	Gria1
chr11	57011772	57011773	cg29575691_BC21	9.72e-05	0.138658	hyper	0.384657	0.523315	TSS;chr11:57011955;Gria1;ENSMUST00000094179;+121;2	exon (XR_388348.2, exon 1 of 17)	155	NM_001113325.2	Gria1	XM_006532234	Gria1
chr11	57449094	57449095	cg29579038_BC21	1.35e-05	0.138165	hyper	0.132367	0.270532	PseudogeneTSS;chr11:57449107;Gm12242;ENSMUST00000118824;12	Intergenic	69437	XM_006534013.2	Fam114a2	NM_001168667	Fam114a2
chr11	57832850	57832851	cg29584366_BC11	0.00273595	0.171473	hyper	0.0443212	0.215795	TSS;chr11:57832817;Hand1;ENSMUST00000108845-ENSMUST00000160392;-32;2	promoter-TSS (NM_008213.2)	-704	NM_008213.2	Hand1	NM_008213	Hand1
chr11	57929669	57929670	cg29585463_TC21	0.0458602	0.109872	hyper	0.53137	0.641243	EPIC;cg18223673,EnhancerVista;chr11:57927590-57931336	Intergenic	17561	XR_388679.1	Gm33078	XR_388679	Gm33078
chr11	58380442	58380443	cg29590731_TC21	0.00510375	0.162376	hyper	0.345887	0.508263	Enhancer	promoter-TSS (XM_006534153.2)	-193	XM_006534153.2	Lypd8	NM_027339	Lypd8
chr11	58489825	58489826	cg29591716_BC11	7.71e-06	0.250295	hyper	0.443528	0.693823	GeneBody;Olfr332;NM_001011770;inside_[cds_in_exon_2];splice=0	exon (NM_001011770.2, exon 2 of 2)	2673	NM_001011770.2	Olfr332	NM_001011770	Olfr332
chr11	58625814	58625815	cg29592737_TC21	0.00637169	0.106535	hyper	0.0693399	0.175875	TSS;chr11:58626040;Olfr323;ENSMUST00000203173;+227;2,TSS;chr11:58626043;Olfr323;ENSMUST00000070804;+230;2	exon (NM_146376.2, exon 1 of 1)	229	NM_146376.2	Olfr323	NM_146376	Olfr323
chr11	58626015	58626016	cg29592744_BC11	0.00141066	0.101128	hyper	0.152247	0.253375	TSS;chr11:58626040;Olfr323;ENSMUST00000203173;+26;1,TSS;chr11:58626043;Olfr323;ENSMUST00000070804;+29;1	promoter-TSS (NM_146376.2)	28	NM_146376.2	Olfr323	NM_146376	Olfr323
chr11	58665409	58665410	cg29593165_TC21	0.00532949	0.141046	hyper	0.427781	0.568826	TSS;chr11:58665560;Olfr322;ENSMUST00000072030;-152;2	promoter-TSS (NM_207693.1)	-151	NM_207693.1	Olfr322	NM_207693	Olfr322
chr11	58665439	58665440	cg29593166_BC11	0.000363024	0.116968	hyper	0.733835	0.850803	TSS;chr11:58665560;Olfr322;ENSMUST00000072030;-122;1	promoter-TSS (NM_207693.1)	-121	NM_207693.1	Olfr322	NM_207693	Olfr322
chr11	58732581	58732582	cg29593736_TC21	0.00357127	0.135942	hyper	0.216477	0.35242	TSS;chr11:58733222;Olfr317;ENSMUST00000075607;+642;1	exon (NM_001011769.2, exon 1 of 1)	641	NM_001011769.2	Olfr317	NM_001011769	Olfr317
chr11	59375703	59375704	cg29602499_BC21	0.0127687	0.112036	hyper	0.0621783	0.174214	TSS;chr11:59375656;Prss38;ENSMUST00000061481;-59;2	promoter-TSS (XR_388693.3)	-51	NM_001045521.1	Prss38	NM_001045521	Prss38
chr11	59548219	59548220	cg29604563_TC21	0.000384394	0.173633	hyper	0.554199	0.727831	EPIC;cg07164722	exon (NM_145827.3, exon 4 of 10)	5534	NM_145827.3	Nlrp3	NM_145827	Nlrp3
chr11	59566082	59566083	cg29604827_TC21	0.000105118	0.158853	hyper	0.199797	0.35865	VMR;chr11:59565944-59566296	intron (XM_006532857.1, intron 10 of 10)	5655	NM_001011789.1	Olfr222	NM_001011789	Olfr222
chr11	59885215	59885216	cg29608100_BC21	0.00910021	0.173176	hyper	0.505949	0.679126	Enhancer	Intergenic	-36283	NR_130986.1	1810063I02Rik	NR_130986	1810063I02Rik
chr11	59921880	59921881	cg29608488_BC21	0.000350202	0.157742	hyper	0.525233	0.682975	Enhancer,lincRNATSS;chr11:59921499;1810063I02Rik;ENSMUST00000130205;381	TTS (NR_130986.1)	382	NR_130986.1	1810063I02Rik	NR_130986	1810063I02Rik
chr11	60087928	60087929	cg29610412_BC21	2.65e-05	0.116871	hyper	0.17274	0.289611	Enhancer	Intergenic	-17084	NM_009021.2	Rai1	NM_009021	Rai1
chr11	60188709	60188710	cg29611850_BC21	0.0225097	0.129635	hyper	0.252949	0.382584	EPIC;cg10171253	exon (XR_879539.2, exon 2 of 4)	11907	NR_105886.1	Mir6921	NR_105886	Mir6921
chr11	60476890	60476891	cg29615031_TC11	0.0302936	0.116538	hyper	0.0583617	0.174899	CGI;chr11:60476668-60477169	exon (XM_017314332.1, exon 1 of 65)	2184	XM_017314332.1	Myo15	XM_017314321	Myo15
chr11	60477124	60477125	cg29615048_BC21	0.00851005	0.133921	hyper	0.110386	0.244307	CGI;chr11:60476668-60477169	exon (XM_017314332.1, exon 1 of 65)	2418	XM_017314332.1	Myo15	XM_017314321	Myo15
chr11	61126689	61126690	cg29622144_TC21	2.99e-05	0.175073	hyper	0.554695	0.729768	TSS;chr11:61126754;Tnfrsf13b;ENSMUST00000010286;-66;1,TSS;chr11:61126757;Tnfrsf13b;ENSMUST00000146033;-69;1,TSS;chr11:61126788;Tnfrsf13b;ENSMUST00000139422;-100;2	promoter-TSS (XM_006533851.3)	-51	XM_006533851.3	Tnfrsf13b	XM_006533852	Tnfrsf13b
chr11	61126887	61126888	cg29622150_TC11	1.95e-06	0.190352	hyper	0.661389	0.85174	TSS;chr11:61126754;Tnfrsf13b;ENSMUST00000010286;+132;2,TSS;chr11:61126757;Tnfrsf13b;ENSMUST00000146033;+129;2,TSS;chr11:61126788;Tnfrsf13b;ENSMUST00000139422;+98;1	intron (XM_006533852.3, intron 1 of 4)	128	XM_006533852.3	Tnfrsf13b	XM_006533852	Tnfrsf13b
chr11	61127700	61127701	cg29622172_BC21	0.000602411	0.122278	hyper	0.797621	0.919898	ZygoteUnmeth	intron (XM_006533852.3, intron 1 of 4)	941	XM_006533852.3	Tnfrsf13b	XM_006533852	Tnfrsf13b
chr11	61212334	61212335	cg29623227_BC11	0.00398731	0.158129	hyper	0.205013	0.363142	CTCF	exon (XM_006532024.3, exon 3 of 12)	3529	XM_017314226.1	Aldh3a1	NM_007436	Aldh3a1
chr11	61212371	61212372	cg29623229_TC11	0.0284083	0.11284	hyper	0.0991124	0.211953	CTCF	exon (XM_006532024.3, exon 3 of 12)	3566	XM_017314226.1	Aldh3a1	NM_007436	Aldh3a1
chr11	61262628	61262629	cg29623808_BC21	0.000231076	0.160635	hyper	0.630392	0.791027	Enhancer	intron (XM_006532032.2, intron 3 of 10)	4557	NM_007437.5	Aldh3a2	XM_006532032	Aldh3a2
chr11	61450355	61450356	cg29626100_TC21	0.00739232	0.115987	hyper	0.5633	0.679287	EPIC;cg21238996	exon (XM_006533179.2, exon 11 of 14)	3636	NM_009548.3	Rnf112	XM_006533183	Rnf112
chr11	61453780	61453781	cg29626157_BC21	3.16e-10	0.177019	hyper	0.144437	0.321456	TSS;chr11:61454004;Rnf112;ENSMUST00000054927-ENSMUST00000060255;+225;2,TSS;chr11:61454105;Rnf112;ENSMUST00000102661;+326;2	intron (XM_006533179.2, intron 1 of 13)	211	NM_009548.3	Rnf112	XM_006533183	Rnf112
chr11	61453780	61453781	cg29626165_TC21	3.16e-10	0.118633	hyper	0.178887	0.297521	TSS;chr11:61454004;Rnf112;ENSMUST00000054927-ENSMUST00000060255;+14;1,TSS;chr11:61454105;Rnf112;ENSMUST00000102661;+115;1	intron (XM_006533179.2, intron 1 of 13)	211	NM_009548.3	Rnf112	XM_006533183	Rnf112
chr11	61584912	61584913	cg29627539_BC21	0.00482323	0.11147	hyper	0.408426	0.519895	Enhancer	Intergenic	-5194	XM_006532171.3	Epn2	XM_011248713	Epn2
chr11	62665110	62665111	cg29638376_TC21	0.0210035	0.137021	hyper	0.349181	0.486202	CGI;chr11:62664811-62665169	exon (XM_011248910.1, exon 4 of 4)	16447	NM_175002.2	Mmgt2	NM_175002	Mmgt2
chr11	62675802	62675803	cg29638524_BC21	0.00855397	0.135297	hyper	0.500841	0.636138	CTCF	Intergenic	27139	NM_175002.2	Mmgt2	NM_175002	Mmgt2
chr11	62820153	62820154	cg29640194_BC11	9.03e-05	0.234057	hyper	0.17321	0.407267	TSS;chr11:62820230;Trim16;ENSMUST00000055006;-78;2	promoter-TSS (XM_006534580.3)	-37	XM_006534580.3	Trim16	XM_006534580	Trim16
chr11	62820334	62820335	cg29640198_TC21	1.87e-07	0.232166	hyper	0.185102	0.417269	TSS;chr11:62820252;Trim16;ENSMUST00000072639;+81;2	promoter-TSS (NM_053169.2)	82	NM_053169.2	Trim16	XM_006534580	Trim16
chr11	62820410	62820411	cg29640200_BC21	2.51e-07	0.21305	hyper	0.155005	0.368056	TSS;chr11:62820468;Trim16;ENSMUST00000108703;-59;2	exon (XM_006534580.3, exon 1 of 7)	158	NM_053169.2	Trim16	XM_006534580	Trim16
chr11	62820488	62820489	cg29640204_TC21	1.74e-06	0.23114	hyper	0.22785	0.458991	TSS;chr11:62820468;Trim16;ENSMUST00000108703;+19;1	exon (XM_006534580.3, exon 1 of 7)	236	NM_053169.2	Trim16	XM_006534580	Trim16
chr11	63712158	63712159	cg29648156_TC11	0.00670046	0.105781	hyper	0.0654955	0.171277	EPIC;cg17334453	Intergenic	92967	XR_388737.2	Gm29958	XM_006534598	Gm29958
chr11	63846929	63846930	cg29649334_TC21	0.0183386	0.117856	hyper	0.549936	0.667792	PseudogeneTSS;chr11:63846818;Hmgb1-ps3;ENSMUST00000118415;111	Intergenic	75354	NM_018805.2	Hs3st3b1	NM_018805	Hs3st3b1
chr11	63898527	63898528	cg29649877_TC21	0.00660527	0.111649	hyper	0.531948	0.643597	Enhancer	intron (NM_018805.2, intron 1 of 1)	23756	NM_018805.2	Hs3st3b1	NM_018805	Hs3st3b1
chr11	64442228	64442229	cg29655316_TC21	0.0475356	-0.109582	hypo	0.851835	0.742253	ZygoteMeth	intron (NM_178870.5, intron 1 of 1)	-5555	NR_028445.1	F930015N05Rik	NR_028445	F930015N05Rik
chr11	65460197	65460198	cg29664036_TC21	0.0018426	-0.154493	hypo	0.830905	0.676412	Enhancer	Intergenic	-172365	NR_040280.1	Gm12295	NR_040280	Gm12295
chr11	66911920	66911921	cg29673762_TC21	0.00690085	0.10325	hyper	0.37166	0.474911	TSS;chr11:66911980;Pirt;ENSMUST00000123434;-61;1	promoter-TSS (NM_178656.3)	11	XM_011248822.1	Pirt	XM_011248822	Pirt
chr11	67094599	67094600	cg29675750_BC11	0.0033913	0.121598	hyper	0.319885	0.441483	CGI;chr11:67094542-67094772	exon (XM_006532412.1, exon 27 of 41)	-5204	NR_105888.1	Mir6923	NR_105888	Mir6923
chr11	67094636	67094637	cg29675752_TC11	0.0295914	0.117464	hyper	0.405803	0.523267	CGI;chr11:67094542-67094772	exon (XM_006532412.1, exon 27 of 41)	-5167	NR_105888.1	Mir6923	NR_105888	Mir6923
chr11	67094660	67094661	cg29675753_BC21	0.0135449	0.141053	hyper	0.490583	0.631635	CGI;chr11:67094542-67094772	exon (XM_006532412.1, exon 27 of 41)	-5143	NR_105888.1	Mir6923	NR_105888	Mir6923
chr11	67099580	67099581	cg29675866_BC21	0.0163781	0.116001	hyper	0.47676	0.59276	miRNA;chr11:67099804;Mir6923;ENSMUST00000184592;223;1	promoter-TSS (NR_105888.1)	-223	NR_105888.1	Mir6923	NR_105888	Mir6923
chr11	67298348	67298349	cg29678212_TC11	2.47e-07	0.31003	hyper	0.172919	0.482949	CGI;chr11:67298328-67298643	exon (NM_177369.3, exon 27 of 40)	21225	NM_177369.3	Myh8	NM_177369	Myh8
chr11	68212935	68212936	cg29687590_TC11	0.0012995	0.128343	hyper	0.0249925	0.153336	CGI;chr11:68212866-68213077	exon (NM_008744.2, exon 7 of 7)	-7956	NR_105833.1	Mir6406	NR_105833	Mir6406
chr11	68213061	68213062	cg29687600_BC21	2.76e-05	0.206186	hyper	0.165493	0.371679	CGI;chr11:68212866-68213077	exon (NM_008744.2, exon 7 of 7)	-7830	NR_105833.1	Mir6406	NR_105833	Mir6406
chr11	68213061	68213062	cg29687601_TC21	2.76e-05	0.222998	hyper	0.173956	0.396954	CGI;chr11:68212866-68213077	exon (NM_008744.2, exon 7 of 7)	-7830	NR_105833.1	Mir6406	NR_105833	Mir6406
chr11	69163139	69163140	cg29700335_TC21	2.82e-05	0.146215	hyper	0.618343	0.764558	GeneBody;Alox12b;NM_009659;inside_[cds_in_exon_5];splice=0	exon (NM_009659.2, exon 5 of 15)	6068	NM_009659.2	Alox12b	NM_009659	Alox12b
chr11	69223635	69223636	cg29700957_BC21	0.0411241	0.127937	hyper	0.221102	0.34904	EPIC;cg17301842	exon (XM_006532244.2, exon 17 of 20)	13386	NM_008192.3	Gucy2e	XM_006532244	Gucy2e
chr11	69421824	69421825	cg29704532_BC21	0.0103406	0.114195	hyper	0.400723	0.514918	VMR;chr11:69421681-69421893	exon (XM_017314610.1, exon 83 of 86)	-3678	XM_011248919.2	Kdm6b	XM_011248923	Kdm6b
chr11	69614737	69614738	cg29707723_TC11	0.00260782	0.136644	hyper	0.324983	0.461627	Random	TTS (NM_011367.2)	3167	NM_011367.2	Shbg	XM_011248838	Shbg
chr11	69816783	69816784	cg29710908_TC21	0.00841345	0.103392	hyper	0.102073	0.205465	EPIC;cg16759952	exon (NM_175368.1, exon 3 of 3)	-1422	XM_011249367.1	Gm39566	XM_011249367	Gm39566
chr11	69816920	69816921	cg29710912_TC21	0.0110948	0.160125	hyper	0.125054	0.285179	Enhancer	exon (NM_175368.1, exon 3 of 3)	1519	NM_175368.1	4933402P03Rik	XM_006531970	4933402P03Rik
chr11	69854259	69854260	cg29711722_TC21	0.000384394	0.148113	hyper	0.753846	0.901958	Enhancer	intron (XR_879778.2, intron 7 of 12)	4439	XR_879778.2	Tnk1	XM_006534554	Tnk1
chr11	70039502	70039503	cg29715338_TC21	0.000269785	0.156904	hyper	0.737422	0.894326	EPIC;cg01780685	exon (XM_006532149.3, exon 9 of 19)	-9406	XM_017314231.1	Asgr1	NM_001291132	Asgr1
chr11	70055896	70055897	cg29715625_BC21	0.0124785	0.103256	hyper	0.132419	0.235675	TSS;chr11:70055880;Asgr1;ENSMUST00000123369;+15;1	intron (NM_001291131.1, intron 2 of 8)	1542	NM_001291132.1	Asgr1	NM_001291132	Asgr1
chr11	70074597	70074598	cg29715880_BC21	0.0243574	0.113237	hyper	0.699561	0.812797	Adenoma	Intergenic	-3073	XR_879978.1	Gm32946	XR_879978	Gm32946
chr11	70189537	70189538	cg29717017_TC11	1.23e-08	0.105916	hyper	0.0708631	0.176779	Enhancer	Intergenic	22915	NM_010796.3	Clec10a	NM_010796	Clec10a
chr11	70298176	70298177	cg29718709_BC21	0.000338187	0.18934	hyper	0.381856	0.571196	Enhancer	Intergenic	7190	XR_879981.1	Gm40192	XR_879981	Gm40192
chr11	70505303	70505304	cg29721353_TC11	3.93e-12	0.249899	hyper	0.276235	0.526133	TSS;chr11:70505243;Tm4sf5;ENSMUST00000019063;+59;2	promoter-TSS (NM_029360.3)	30	NM_029360.3	Tm4sf5	NM_029360	Tm4sf5
chr11	70505303	70505304	cg29721357_TC21	3.93e-12	0.216472	hyper	0.331561	0.548033	EPIC;cg21066636,TSS;chr11:70505243;Tm4sf5;ENSMUST00000019063;+161;1	promoter-TSS (NM_029360.3)	30	NM_029360.3	Tm4sf5	NM_029360	Tm4sf5
chr11	70519254	70519255	cg29721523_BC21	0.00137159	0.114257	hyper	0.292319	0.406576	TSS;chr11:70519195;Gltpd2;ENSMUST00000057685;+58;2	promoter-TSS (NM_146020.1)	46	NM_146020.1	Gltpd2	NM_146020	Gltpd2
chr11	70519465	70519466	cg29721531_BC21	0.00432656	0.177169	hyper	0.308808	0.485977	TSS;chr11:70519638;Gltpd2;ENSMUST00000179000;-174;2	exon (NM_146020.1, exon 1 of 3)	257	NM_146020.1	Gltpd2	NM_146020	Gltpd2
chr11	70520107	70520108	cg29721545_BC21	0.0179568	0.105348	hyper	0.0723349	0.177683	CGI;chr11:70520033-70520530	exon (NM_146020.1, exon 3 of 3)	899	NM_146020.1	Gltpd2	NM_146020	Gltpd2
chr11	73146803	73146804	cg29746795_TC21	0.0148896	0.10827	hyper	0.768638	0.876908	Enhancer	intron (NM_008399.2, intron 30 of 30)	-8469	XM_006534566.3	P2rx5	XM_006534563	P2rx5
chr11	75515459	75515460	cg29767129_TC11	0.00370944	0.158409	hyper	0.110793	0.269202	CGI;chr11:75515372-75515591	exon (NM_001004157.2, exon 4 of 11)	1919	NM_001004157.2	Scarf1	XR_001780022	Scarf1
chr11	75515576	75515577	cg29767138_TC11	0.00423776	0.232132	hyper	0.11326	0.345392	CGI;chr11:75515372-75515591	exon (NM_001004157.2, exon 4 of 11)	2036	NM_001004157.2	Scarf1	XR_001780022	Scarf1
chr11	75515590	75515591	cg29767139_TC21	0.0107187	0.136945	hyper	0.216026	0.352971	CGI;chr11:75515372-75515591	exon (NM_001004157.2, exon 4 of 11)	2050	NM_001004157.2	Scarf1	XR_001780022	Scarf1
chr11	75525523	75525524	cg29767258_BC21	0.0219215	0.148151	hyper	0.745131	0.893282	GeneBody;Scarf1;NM_001004157;inside_[cds_in_exon_11];splice=0	exon (NM_001004157.2, exon 11 of 11)	-5465	XM_006532825.3	Slc43a2	XM_006532825	Slc43a2
chr11	75525864	75525865	cg29767266_BC21	0.0158486	0.120753	hyper	0.748314	0.869067	EPIC;cg20012309	exon (NM_001004157.2, exon 11 of 11)	-5124	XM_006532825.3	Slc43a2	XM_006532825	Slc43a2
chr11	76366732	76366733	cg29777466_BC21	0.00267672	0.145029	hyper	0.606448	0.751477	Enhancer	intron (NM_008750.5, intron 1 of 7)	32408	NM_008750.5	Nxn	NM_008750	Nxn
chr11	76508980	76508981	cg29779373_BC11	1.26e-05	0.149454	hyper	0.812275	0.961729	TSS;chr11:76508994;Abr;ENSMUST00000108407;+15;2	exon (NM_198895.2, exon 2 of 23)	438	NM_198018.2	Abr	XM_006531982	Abr
chr11	76508980	76508981	cg29779376_TC11	1.26e-05	0.141596	hyper	0.808931	0.950527	TSS;chr11:76508994;Abr;ENSMUST00000108407;-7;1	exon (NM_198895.2, exon 2 of 23)	438	NM_198018.2	Abr	XM_006531982	Abr
chr11	76509382	76509383	cg29779393_TC11	0.00114441	0.221237	hyper	0.614291	0.835529	TSS;chr11:76509418;Abr;ENSMUST00000094012;+37;2	promoter-TSS (NM_198018.2)	36	NM_198018.2	Abr	XM_006531982	Abr
chr11	76509405	76509406	cg29779394_BC21	0.00037308	0.15599	hyper	0.743212	0.899202	TSS;chr11:76509418;Abr;ENSMUST00000094012;+14;1	promoter-TSS (NM_198018.2)	13	NM_198018.2	Abr	XM_006531982	Abr
chr11	76680173	76680174	cg29781389_BC21	0.000325294	0.151925	hyper	0.181145	0.333071	TSS;chr11:76679807;Trarg1;ENSMUST00000062024;+365;2	exon (NM_177709.3, exon 1 of 3)	301	NM_177709.3	Tusc5	NM_177709	Tusc5
chr11	76696415	76696416	cg29781544_BC11	0.0268297	0.102487	hyper	0.193716	0.296202	Random	exon (NM_177709.3, exon 3 of 3)	16543	NM_177709.3	Tusc5	NM_177709	Tusc5
chr11	77518516	77518517	cg29789690_TC11	0.00888992	0.162888	hyper	0.243608	0.406495	Enhancer	exon (NM_026185.4, exon 2 of 2)	-2596	XM_006532954.2	Trp53i13	XM_006532954	Trp53i13
chr11	77859326	77859327	cg29793203_BC21	0.00225365	0.17298	hyper	0.271692	0.444672	EPIC;cg20001360	intron (XM_006533611.3, intron 42 of 42)	-18556	XR_388864.3	Gm36875	XR_388864	Gm36875
chr11	77897445	77897446	cg29793777_BC21	0.013327	0.122353	hyper	0.756355	0.878708	VMR;chr11:77897332-77897450	exon (XR_388868.3, exon 1 of 4)	1417	XR_388868.3	Gm29979	XR_388869	Gm29979
chr11	78501747	78501748	cg29802112_BC11	0.000544247	0.171749	hyper	0.251965	0.423713	GeneBody;Vtn;NM_011707;inside_[cds_in_exon_7];splice=0	exon (NM_011707.2, exon 7 of 8)	-1765	NM_008759.2	Sebox	NM_008759	Sebox
chr11	78727011	78727012	cg29804154_BC11	6.07e-05	0.196712	hyper	0.39203	0.588742	Adenoma	Intergenic	24717	NM_197989.1	Fam58b	NM_197989	Fam58b
chr11	78852547	78852548	cg29805647_BC11	0.0448865	0.224611	hyper	0.165836	0.390447	Random	Intergenic	25953	NM_001076681.2	Lyrm9	NM_001076681	Lyrm9
chr11	79230792	79230793	cg29810156_TC21	2.89e-05	0.246703	hyper	0.317541	0.564244	Enhancer	intron (XR_880030.1, intron 1 of 2)	6108	XR_388878.3	Gm30470	XR_388877	Gm30470
chr11	79732309	79732310	cg29815458_BC21	0.0344323	0.103473	hyper	0.32301	0.426483	CGI;chr11:79732308-79732509	TTS (XR_001780098.1)	3925	XR_001780098.1	LOC108167851	XR_001780098	LOC108167851
chr11	80290339	80290340	cg29821420_TC21	0.000464859	0.112313	hyper	0.0800459	0.192359	EPIC;cg06191091	Intergenic	-10085	XM_006533326.3	Rhbdl3	XM_006533331	Rhbdl3
chr11	80296110	80296111	cg29821519_BC21	0.00322099	0.113296	hyper	0.403366	0.516662	Enhancer	Intergenic	-4314	XM_006533326.3	Rhbdl3	XM_006533331	Rhbdl3
chr11	81611074	81611075	cg29834248_BC21	5.56e-05	0.15653	hyper	0.1974	0.353931	Enhancer	intron (NM_001034013.2, intron 1 of 9)	24055	XR_880067.2	Gm11418	XR_880067	Gm11418
chr11	82444916	82444917	cg29841087_BC21	0.00699111	0.145173	hyper	0.173023	0.318196	EPIC;cg01107136	exon (XM_006533449.3, exon 8 of 8)	11016	XM_006533449.3	Tmem132e	XM_006533452	Tmem132e
chr11	83020710	83020711	cg29847797_BC21	0.00312812	0.100894	hyper	0.292408	0.393302	TSS;chr11:83020107;Slfn8;ENSMUST00000130822;-602;1,TSS;chr11:83020721;Slfn8;ENSMUST00000108152;+12;1,TSS;chr11:83020809;Slfn8;ENSMUST00000038141-ENSMUST00000092838;+100;2	promoter-TSS (NM_001167743.1)	5	XM_006533484.3	Slfn8	NM_001167743	Slfn8
chr11	83175213	83175214	cg29848609_BC11	3.03e-09	0.172885	hyper	0.0326727	0.205558	TSS;chr11:83175185;Slfn4;ENSMUST00000000208;+27;1,TSS;chr11:83175193;Slfn4;ENSMUST00000167596;+19;1	promoter-TSS (XM_006532659.3)	28	NM_011410.3	Slfn4	XM_006532661	Slfn4
chr11	83175213	83175214	cg29848610_BC11	3.03e-09	0.147762	hyper	0.0531546	0.200917	TSS;chr11:83175185;Slfn4;ENSMUST00000000208;+45;2,TSS;chr11:83175193;Slfn4;ENSMUST00000167596;+37;2	promoter-TSS (XM_006532659.3)	28	NM_011410.3	Slfn4	XM_006532661	Slfn4
chr11	83224046	83224047	cg29848965_BC11	0.0156941	0.104345	hyper	0.336211	0.440556	lincRNATSS;chr11:83223576;AI662270;ENSMUST00000143673;470,lincRNATSS;chr11:83223576;AI662270;ENSMUST00000145461;470,lincRNATSS;chr11:83224149;AI662270;ENSMUST00000142709;102	intron (NR_015519.1, intron 1 of 3)	471	NR_015519.1	AI662270	NR_015519	AI662270
chr11	83224226	83224227	cg29848967_TC21	0.00067779	0.133254	hyper	0.128048	0.261302	lincRNATSS;chr11:83224149;AI662270;ENSMUST00000142709;77	exon (NR_015519.1, exon 2 of 4)	651	NR_015519.1	AI662270	NR_015519	AI662270
chr11	83800235	83800236	cg29854432_TC21	0.00773063	0.10164	hyper	0.0697986	0.171439	PseudogeneTSS;chr11:83800464;Gm11434;ENSMUST00000122379;228	Intergenic	10804	XR_880088.1	Gm38934	XR_880088	Gm38934
chr11	83804279	83804280	cg29854503_TC21	0.000515541	0.163661	hyper	0.124072	0.287733	MonoallelicMeth	TTS (XR_880088.1)	6760	XR_880088.1	Gm38934	XR_880088	Gm38934
chr11	85896677	85896678	cg29876189_BC21	0.0101934	0.106819	hyper	0.158921	0.265741	TSS;chr11:85896764;Tbx4;ENSMUST00000108045;-88;2	promoter-TSS (NM_172798.1)	-87	NM_172798.1	Tbx4	XM_006532779	Tbx4
chr11	85918199	85918200	cg29876490_BC21	0.0250429	0.103177	hyper	0.37724	0.480417	EPIC;cg01534543	Intergenic	21435	NM_172798.1	Tbx4	XM_006532779	Tbx4
chr11	85995947	85995948	cg29877481_BC11	0.000864359	0.141478	hyper	0.0890226	0.2305	VMR;chr11:85995857-85996207	Intergenic	28402	NR_046030.1	Gm20759	NR_046030	Gm20759
chr11	86432707	86432708	cg29881210_BC11	8.54e-09	0.148259	hyper	0.061987	0.210246	Enhancer	Intergenic	46776	XR_388938.1	Gm33528	XR_388938	Gm33528
chr11	86861829	86861830	cg29885195_TC21	0.000606294	0.196923	hyper	0.422122	0.619045	Enhancer	intron (XR_880102.1, intron 2 of 2)	2879	XR_880104.1	Gm38942	XR_880103	Gm38942
chr11	87797230	87797231	cg29895542_BC21	0.0230404	0.105601	hyper	0.49432	0.599921	Enhancer	intron (NM_010824.2, intron 7 of 13)	-2044	XR_388944.2	Gm34064	XR_388944	Gm34064
chr11	87802529	87802530	cg29895630_BC21	6.59e-05	0.127973	hyper	0.0487546	0.176727	TSS;chr11:87802537;Mpo;ENSMUST00000146650;-9;1	exon (NM_010824.2, exon 12 of 14)	-7343	XR_388944.2	Gm34064	XR_388944	Gm34064
chr11	87802529	87802530	cg29895631_BC21	6.59e-05	0.134229	hyper	0.0597822	0.194011	TSS;chr11:87802537;Mpo;ENSMUST00000146650;+32;2	exon (NM_010824.2, exon 12 of 14)	-7343	XR_388944.2	Gm34064	XR_388944	Gm34064
chr11	87802529	87802530	cg29895637_TC21	6.59e-05	0.11272	hyper	0.0668425	0.179563	VMR;chr11:87802679-87802916	exon (NM_010824.2, exon 12 of 14)	-7343	XR_388944.2	Gm34064	XR_388944	Gm34064
chr11	87871457	87871458	cg29896641_BC11	0.00159381	0.137379	hyper	0.590494	0.727873	CGI;chr11:87871383-87871613	exon (NM_007946.2, exon 7 of 13)	348	XM_006532174.2	Epx	XM_006532173	Epx
chr11	87894281	87894282	cg29896918_TC21	0.000571525	0.109813	hyper	0.156932	0.266745	TSS;chr11:87893921;Olfr463;ENSMUST00000081417;-359;1	promoter-TSS (NM_146413.2)	-360	NM_146413.2	Olfr463	NM_146413	Olfr463
chr11	87921179	87921180	cg29897140_BC21	0.0289438	-0.117067	hypo	0.709973	0.592907	TSS;chr11:87920961;Olfr464;ENSMUST00000216461-ENSMUST00000217112;-217;2	Intergenic	-2124	XR_001780136.1	LOC108167870	XR_001780136	LOC108167870
chr11	88139259	88139260	cg29899857_BC21	0.0184859	0.139914	hyper	0.248436	0.388351	VMR;chr11:88139203-88139421	intron (NM_198013.3, intron 1 of 10)	-30305	NM_001172099.1	Cuedc1	NM_198013	Cuedc1
chr11	88139747	88139748	cg29899876_BC21	0.00189996	0.180171	hyper	0.337093	0.517265	Enhancer	intron (NM_198013.3, intron 1 of 10)	-29817	NM_001172099.1	Cuedc1	NM_198013	Cuedc1
chr11	88170000	88170001	cg29900334_BC11	0.00255078	0.143902	hyper	0.0444227	0.188325	CGI;chr11:88169646-88170072	exon (NM_198013.3, exon 2 of 11)	436	NM_001172099.1	Cuedc1	NM_198013	Cuedc1
chr11	88170055	88170056	cg29900337_BC11	0.00696217	0.126155	hyper	0.103887	0.230042	CGI;chr11:88169646-88170072	exon (NM_198013.3, exon 2 of 11)	491	NM_001172099.1	Cuedc1	NM_198013	Cuedc1
chr11	88253569	88253570	cg29901574_BC11	0.0275306	0.143302	hyper	0.230557	0.373859	Enhancer,lincRNATSS;chr11:88253368;Gm38534;ENSMUST00000206566;201	exon (XR_880115.2, exon 1 of 3)	215	XR_001780288.1	Gm38534	XR_880115	Gm38534
chr11	88743343	88743344	cg29908083_BC21	5.1e-05	0.221031	hyper	0.133702	0.354732	lincRNATSS;chr11:88743369;Gm11493;ENSMUST00000134567;25	Intergenic	24701	NR_038058.1	C030037D09Rik	NR_038058	C030037D09Rik
chr11	88898008	88898009	cg29910277_TC21	2.1e-07	0.246493	hyper	0.470972	0.717464	Enhancer	Intergenic	-7919	NR_045955.1	Scpep1os	NR_045955	Scpep1os
chr11	89074998	89074999	cg29912664_BC21	0.00241095	0.130051	hyper	0.116514	0.246565	TSS;chr11:89075008;Gm525;ENSMUST00000127186;-11;1	exon (NM_001033266.2, exon 2 of 4)	1158	NM_001033266.2	Gm525	NM_001033266	Gm525
chr11	89075104	89075105	cg29912670_BC21	8.93e-05	0.20845	hyper	0.221223	0.429673	TSS;chr11:89075008;Gm525;ENSMUST00000127186;+95;2	intron (NM_001033266.2, intron 2 of 3)	1264	NM_001033266.2	Gm525	NM_001033266	Gm525
chr11	90187653	90187654	cg29923217_TC21	4.1e-05	0.131361	hyper	0.0794894	0.21085	TSS;chr11:90187682;Gm45716;ENSMUST00000124877;-30;1,TSS;chr11:90187683;Gm45716;ENSMUST00000134929-ENSMUST00000153734;-31;1	Intergenic	9299	XR_880132.1	Gm42089	XR_880133	Gm42089
chr11	90187890	90187891	cg29923224_BC11	0.00212533	0.107695	hyper	0.172651	0.280346	TSS;chr11:90187682;Gm45716;ENSMUST00000124877;+207;2,TSS;chr11:90187683;Gm45716;ENSMUST00000134929-ENSMUST00000153734;+206;2	Intergenic	9062	XR_880132.1	Gm42089	XR_880133	Gm42089
chr11	94242917	94242918	cg29950116_TC21	0.000290615	0.167043	hyper	0.358075	0.525118	EPIC;cg06827038	promoter-TSS (NM_181819.2)	257	XM_006533499.3	Wfikkn2	XM_011249063	Wfikkn2
chr11	94243313	94243314	cg29950133_BC11	0.0012872	0.211888	hyper	0.212496	0.424384	EPIC;cg00003625	promoter-TSS (XM_006533499.3)	70	XM_006533502.2	Wfikkn2	XM_011249063	Wfikkn2
chr11	94243685	94243686	cg29950145_BC21	0.015261	0.132604	hyper	0.291285	0.423889	Enhancer	promoter-TSS (XM_006533499.3)	145	XM_006533498.3	Wfikkn2	XM_011249063	Wfikkn2
chr11	94358733	94358734	cg29951545_TC11	0.0122812	0.103947	hyper	0.871498	0.975444	EPIC;cg16007230	intron (NM_029600.3, intron 23 of 30)	30733	NM_146024.1	Ankrd40	NM_027799	Ankrd40
chr11	94544163	94544164	cg29954375_BC11	0.00685797	0.134342	hyper	0.244089	0.37843	CTCF	exon (NM_001013381.2, exon 5 of 9)	3520	XM_006533244.3	Rsad1	XM_011248994	Rsad1
chr11	94564977	94564978	cg29954692_BC21	0.0333875	0.100389	hyper	0.0865099	0.186899	TSS;chr11:94565046;Chad;ENSMUST00000040418;-70;2	promoter-TSS (NM_007689.4)	-96	NM_007689.4	Chad	NM_007689	Chad
chr11	94564992	94564993	cg29954693_TC21	5.62e-05	0.238785	hyper	0.0715774	0.310362	TSS;chr11:94565046;Chad;ENSMUST00000040418;-55;1	promoter-TSS (NM_007689.4)	-81	NM_007689.4	Chad	NM_007689	Chad
chr11	94653790	94653791	cg29955857_BC21	0.000126575	0.126629	hyper	0.216546	0.343175	Random	promoter-TSS (XM_006534567.2)	0	NM_053161.2	Mrpl27	NM_053161	Mrpl27
chr11	94970776	94970777	cg29959054_TC21	0.000541034	0.10738	hyper	0.328776	0.436156	Enhancer	exon (XM_017314395.1, exon 5 of 9)	1834	XM_017314395.1	Sgca	XM_017314395	Sgca
chr11	94971046	94971047	cg29959059_TC11	0.000201911	0.149303	hyper	0.176026	0.325329	Enhancer	intron (XM_017314395.1, intron 4 of 8)	1564	XM_017314395.1	Sgca	XM_017314395	Sgca
chr11	95020238	95020239	cg29960015_BC21	0.00231084	0.215167	hyper	0.29106	0.506228	CGI;chr11:95019904-95020272	intron (XM_006533012.2, intron 3 of 8)	10360	NM_146025.2	Samd14	NM_146025	Samd14
chr11	95024280	95024281	cg29960087_TC21	0.0041369	0.181065	hyper	0.505292	0.686357	Enhancer	intron (XM_006533012.2, intron 8 of 8)	-6727	XR_001780300.1	Gm11513	XR_001780300	Gm11513
chr11	95024411	95024412	cg29960091_TC21	0.0118382	0.143573	hyper	0.49138	0.634953	Enhancer	intron (XM_006533012.2, intron 8 of 8)	-6596	XR_001780300.1	Gm11513	XR_001780300	Gm11513
chr11	95024538	95024539	cg29960094_TC21	0.0141682	0.134783	hyper	0.443343	0.578126	VMR;chr11:95024505-95024887	intron (XM_006533012.2, intron 8 of 8)	-6469	XR_001780300.1	Gm11513	XR_001780300	Gm11513
chr11	95503893	95503894	cg29966662_BC21	0.00506207	0.101238	hyper	0.779624	0.880862	Enhancer	Intergenic	9903	XM_006531933.3	Nxph3	NM_130858	Nxph3
chr11	95511007	95511008	cg29966759_TC11	0.0344965	0.158003	hyper	0.0783318	0.236335	Random	exon (XM_006531933.3, exon 2 of 2)	2789	XM_006531933.3	Nxph3	NM_130858	Nxph3
chr11	95511060	95511061	cg29966764_TC21	0.0261753	0.133225	hyper	0.220462	0.353687	GeneBody;Nxph3;NM_130858;inside_[cds_in_exon_2];splice=0	exon (XM_006531933.3, exon 2 of 2)	2736	XM_006531933.3	Nxph3	NM_130858	Nxph3
chr11	95555293	95555294	cg29967520_BC21	3.63e-13	0.217104	hyper	0.591401	0.808505	Enhancer	Intergenic	32404	NM_033217.3	Ngfr	NM_033217	Ngfr
chr11	95555293	95555294	cg29967540_TC21	3.63e-13	0.214359	hyper	0.586648	0.801006	VMR;chr11:95556053-95556239	Intergenic	32404	NM_033217.3	Ngfr	NM_033217	Ngfr
chr11	95570815	95570816	cg29967729_BC21	3.78e-05	0.150833	hyper	0.753863	0.904696	Enhancer	exon (NM_033217.3, exon 6 of 6)	16882	NM_033217.3	Ngfr	NM_033217	Ngfr
chr11	95570994	95570995	cg29967741_BC11	0.00126613	0.110093	hyper	0.872384	0.982477	EPIC;cg06943627	exon (NM_033217.3, exon 6 of 6)	16703	NM_033217.3	Ngfr	NM_033217	Ngfr
chr11	95810716	95810717	cg29971040_TC21	0.00944564	0.13058	hyper	0.640423	0.771003	Enhancer	Intergenic	-2113	XR_880171.1	Gm29933	XR_880171	Gm29933
chr11	95842141	95842142	cg29971609_BC21	0.00211622	0.189362	hyper	0.469157	0.658519	TSS;chr11:95842294;Gngt2;ENSMUST00000107714;-154;2,TSS;chr11:95842308;Gngt2;ENSMUST00000107711;-168;2,TSS;chr11:95842408;Abi3;ENSMUST00000059026;+268;2	promoter-TSS (NM_001284393.1)	-43	XM_017314710.1	Abi3	XM_017314708	Abi3
chr11	95842253	95842254	cg29971612_BC11	6.65e-05	0.166565	hyper	0.252398	0.418963	EPIC;cg06952307,TSS;chr11:95842294;Gngt2;ENSMUST00000107714;-42;1,TSS;chr11:95842308;Gngt2;ENSMUST00000107711;-56;1,TSS;chr11:95842408;Abi3;ENSMUST00000059026;+156;1	promoter-TSS (NM_001284393.1)	35	XM_006532231.3	Gngt2	NM_001284397	Gngt2
chr11	95912206	95912207	cg29972494_BC11	6.97e-07	0.201636	hyper	0.642937	0.844574	GeneBody;B4galnt2;NM_008081;inside_[intron_between_exon_1_and_2];splice=0	intron (XM_006532201.3, intron 1 of 10)	2664	NM_008081.3	B4galnt2	XM_006532201	B4galnt2
chr11	96153188	96153189	cg29975796_BC21	0.0139817	0.119711	hyper	0.137985	0.257696	VMR;chr11:96153103-96153341	exon (XM_017314530.1, exon 10 of 14)	-11973	XR_388982.1	Gm30084	XR_388982	Gm30084
chr11	96196071	96196072	cg29976444_TC21	0.00301885	0.135283	hyper	0.429503	0.564787	EPIC;cg16557178	exon (NM_008267.3, exon 2 of 2)	1711	NM_008267.3	Hoxb13	NM_008267	Hoxb13
chr11	96248793	96248794	cg29977105_TC21	0.000463379	0.132917	hyper	0.258614	0.391531	PseudogeneTSS;chr11:96248633;Gm11539;ENSMUST00000119837;160	Intergenic	-2866	NR_037977.1	Gm53	NR_037977	Gm53
chr11	96374401	96374402	cg29980057_BC21	0.00165609	0.102096	hyper	0.422974	0.525071	VMR;chr11:96374244-96374558	Intergenic	8644	NM_008266.5	Hoxb1	NM_008266	Hoxb1
chr11	96696340	96696341	cg29984061_BC11	0.000275233	0.295696	hyper	0.3741	0.669796	Enhancer	intron (XM_017314839.1, intron 4 of 8)	69395	XR_388996.3	Gm38448	XR_388996	Gm38448
chr11	96714779	96714780	cg29984311_BC11	0.0338194	0.107834	hyper	0.279595	0.387429	Enhancer	intron (NM_001177899.1, intron 9 of 11)	62775	NM_028965.4	Snx11	XM_006534375	Snx11
chr11	96986905	96986906	cg29988377_BC21	0.0292613	0.135843	hyper	0.513746	0.649589	Enhancer	Intergenic	-4777	XM_006534520.3	Sp2	NM_030220	Sp2
chr11	97060141	97060142	cg29989736_TC21	0.00303177	0.13009	hyper	0.671729	0.80182	GeneBody;Osbpl7;NM_001081434;inside_[cds_in_exon_15];splice=0	TTS (XM_011249267.2)	-3626	NR_106181.1	Mir8103	NR_106181	Mir8103
chr11	97060199	97060200	cg29989740_TC21	0.00327444	0.150696	hyper	0.653461	0.804157	EPIC;cg00265783	TTS (XM_011249267.2)	-3568	NR_106181.1	Mir8103	NR_106181	Mir8103
chr11	97336948	97336949	cg29993508_BC21	0.000303167	0.133591	hyper	0.502113	0.635705	Enhancer	exon (NM_001081220.1, exon 11 of 11)	9270	XM_006533025.1	Gpr179	XM_006533025	Gpr179
chr11	97339042	97339043	cg29993572_TC11	0.000529354	0.179885	hyper	0.0341565	0.214042	CGI;chr11:97338899-97339134	exon (NM_001081220.1, exon 11 of 11)	7176	XM_006533025.1	Gpr179	XM_006533025	Gpr179
chr11	98849256	98849257	cg30017079_BC21	0.00102931	0.138942	hyper	0.20317	0.342113	VMR;chr11:98849089-98849343	exon (XM_006533411.3, exon 6 of 12)	6677	XM_006533411.3	Rapgefl1	XM_017314565	Rapgefl1
chr11	99110442	99110443	cg30021260_TC21	0.000151153	0.149035	hyper	0.464926	0.61396	Enhancer,VMR;chr11:99110383-99110442	Intergenic	-21137	NM_172564.3	Tns4	NM_172564	Tns4
chr11	99144720	99144721	cg30021715_BC21	0.00433727	0.134549	hyper	0.527348	0.661897	Enhancer	exon (NM_001301713.1, exon 2 of 2)	10356	NM_001301713.1	Ccr7	NM_001301713	Ccr7
chr11	99145234	99145235	cg30021736_BC21	1.58e-05	0.24533	hyper	0.543188	0.788518	GeneBody;Ccr7;NM_007719;inside_[cds_in_exon_3];splice=0	exon (NM_001301713.1, exon 2 of 2)	9842	NM_001301713.1	Ccr7	NM_001301713	Ccr7
chr11	99200106	99200107	cg30022406_BC21	0.00344068	0.11704	hyper	0.113564	0.230603	Enhancer	Intergenic	30910	NM_020618.4	Smarce1	XM_011249158	Smarce1
chr11	99285233	99285234	cg30023472_TC21	3.04e-08	0.113943	hyper	0.148831	0.262774	TSS;chr11:99285261;Krt24;ENSMUST00000017255;-36;2	promoter-TSS (NM_029393.1)	4	NM_029393.1	Krt24	NM_029393	Krt24
chr11	99349061	99349062	cg30024270_BC11	0.00249994	0.111924	hyper	0.0776269	0.189551	EPIC;cg10747531	exon (NM_010666.2, exon 4 of 8)	2056	NM_010666.2	Krt27	NM_010666	Krt27
chr11	99351101	99351102	cg30024320_TC11	0.00614615	0.153483	hyper	0.039373	0.192856	TSS;chr11:99351103;Krt27;ENSMUST00000017732;+3;1	promoter-TSS (NM_010666.2)	16	NM_010666.2	Krt27	NM_010666	Krt27
chr11	99374891	99374892	cg30024647_TC11	0.0230404	0.107538	hyper	0.0586492	0.166188	TSS;chr11:99374902;Krt28;ENSMUST00000006963;+12;1	promoter-TSS (NM_027574.1)	11	NM_027574.1	Krt28	NM_027574	Krt28
chr11	99422342	99422343	cg30025345_BC21	0.0030673	0.156234	hyper	0.585645	0.741878	TSS;chr11:99422258;Krt12;ENSMUST00000017741;-83;1	promoter-TSS (NM_010661.2)	-84	NM_010661.2	Krt12	NM_010661	Krt12
chr11	99481015	99481016	cg30025969_BC21	0.000693933	0.1188	hyper	0.12055	0.23935	GeneBody;Krt23;NM_033373;inside_[cds_in_exon_6];splice=0	exon (NM_033373.1, exon 6 of 8)	12094	NM_033373.1	Krt23	NM_033373	Krt23
chr11	99493107	99493108	cg30026138_BC21	6.83e-10	0.240045	hyper	0.529149	0.769194	TSS;chr11:99493136;Krt23;ENSMUST00000006969;+30;1	promoter-TSS (NM_033373.1)	2	NM_033373.1	Krt23	NM_033373	Krt23
chr11	99493107	99493108	cg30026139_TC21	6.83e-10	0.233966	hyper	0.512483	0.74645	TSS;chr11:99493136;Krt23;ENSMUST00000006969;-54;2	promoter-TSS (NM_033373.1)	2	NM_033373.1	Krt23	NM_033373	Krt23
chr11	99543149	99543150	cg30026574_TC21	0.00271607	0.117133	hyper	0.195963	0.313096	TSS;chr11:99543157;Krt40;ENSMUST00000074253-ENSMUST00000107443;+9;2	promoter-TSS (NM_001317213.1)	8	NM_001317213.1	Krt40	NM_001039666	Krt40
chr11	99932302	99932303	cg30028991_BC21	0.0260056	0.10226	hyper	0.0669008	0.169161	CGI;chr11:99932028-99932303,PseudogeneTSS;chr11:99932162;Gm11560;ENSMUST00000117567;140	Intergenic	-3988	NM_001025244.3	Krtap31-2	NM_001025244	Krtap31-2
chr11	100096123	100096124	cg30030540_BC11	0.00670624	0.195018	hyper	0.739176	0.934194	TSS;chr11:100096224;Krt35;ENSMUST00000103127;+102;2	promoter-TSS (NM_016880.2)	100	NM_016880.2	Krt35	NM_016880	Krt35
chr11	100203605	100203606	cg30031797_BC21	0.0207919	-0.105812	hypo	0.374405	0.268593	GeneBody;Krt14;NM_016958;inside_[intron_between_exon_7_and_8];splice=0	intron (NM_001313956.1, intron 6 of 6)	2424	NM_001313957.1	Krt14	NM_001313957	Krt14
chr11	100564582	100564583	cg30036872_BC21	0.000906766	0.140965	hyper	0.164996	0.305961	Enhancer	intron (NM_028918.2, intron 9 of 11)	-10326	XM_006532120.2	Cnp	NM_009923	Cnp
chr11	100650703	100650704	cg30038199_BC11	0.00025829	0.214287	hyper	0.560208	0.774495	TSS;chr11:100650692;Zfp385c;ENSMUST00000103119;-10;2	promoter-TSS (NM_177790.4)	-11	NM_177790.4	Zfp385c	XM_017314583	Zfp385c
chr11	100650911	100650912	cg30038200_BC21	0.000174692	0.225604	hyper	0.459989	0.685592	TSS;chr11:100650692;Zfp385c;ENSMUST00000103119;-218;1	promoter-TSS (NM_177790.4)	-21	XM_006533494.3	Zfp385c	XM_017314583	Zfp385c
chr11	100880682	100880683	cg30041621_BC21	0.00021857	0.126631	hyper	0.0881332	0.214765	GeneBody;Stat5a;NM_001164062;inside_[intron_between_exon_15_and_16];splice=0	intron (XM_006532722.1, intron 16 of 19)	20075	XM_017314402.1	Stat5a	NM_001164062	Stat5a
chr11	101076759	101076760	cg30044288_BC21	0.020903	0.11369	hyper	0.459473	0.573163	GeneBody;Naglu;NM_013792;inside_[cds_in_exon_6];splice=0	exon (NM_013792.2, exon 6 of 6)	-1208	XM_006532297.2	Hsd17b1	NM_010475	Hsd17b1
chr11	101164067	101164068	cg30045724_BC11	0.0261309	0.10474	hyper	0.140362	0.245102	CGI;chr11:101164012-101164528	exon (XM_006533032.3, exon 11 of 13)	6618	XM_006533033.3	Plekhh3	NM_146030	Plekhh3
chr11	101168055	101168056	cg30045867_TC21	0.00439492	0.198145	hyper	0.328389	0.526534	EPIC;cg24375399	exon (XM_006533032.3, exon 4 of 13)	2630	XM_006533033.3	Plekhh3	NM_146030	Plekhh3
chr11	101175621	101175622	cg30046139_TC11	0.0386723	0.10018	hyper	0.447542	0.547722	TSS;chr11:101175442;Ccr10;ENSMUST00000062759;-178;2	promoter-TSS (XM_006533729.3)	-179	NM_007721.4	Ccr10	NM_007721	Ccr10
chr11	101276486	101276487	cg30047718_TC21	0.0300024	0.10771	hyper	0.57662	0.684331	TSS;chr11:101276645;Wnk4;ENSMUST00000170372;-160;2	exon (XM_006534137.2, exon 17 of 18)	2461	NM_026618.2	Coa3	NM_026618	Coa3
chr11	101353407	101353408	cg30048752_TC21	0.00120637	0.168014	hyper	0.161119	0.329133	PseudogeneTSS;chr11:101353545;Gm11619;ENSMUST00000117474;137,miRNA;chr11:101353437;Gm25593;ENSMUST00000102272;29;1	Intergenic	-14308	NM_008061.4	G6pc	NM_008061	G6pc
chr11	101353802	101353803	cg30048766_TC21	0.00221205	0.11292	hyper	0.200106	0.313026	miRNA;chr11:101353437;Gm25593;ENSMUST00000102272;365;2	Intergenic	-13913	NM_008061.4	G6pc	NM_008061	G6pc
chr11	101353899	101353900	cg30048769_BC21	0.000549132	0.134352	hyper	0.452026	0.586379	miRNA;chr11:101353437;Gm25593;ENSMUST00000102272;462;3	Intergenic	-13816	NM_008061.4	G6pc	NM_008061	G6pc
chr11	101602981	101602982	cg30051873_BC21	0.0226283	-0.112084	hypo	0.838621	0.726537	Enhancer	Intergenic	-3659	XR_389050.3	Gm11634	XR_880217	Gm11634
chr11	101870479	101870480	cg30055444_TC11	3.78e-05	0.222617	hyper	0.0757847	0.298401	Adenoma	Intergenic	23874	NM_010791.3	Meox1	NM_010791	Meox1
chr11	101928167	101928168	cg30056234_BC11	0.000151254	0.117973	hyper	0.0954453	0.213418	CTCF	Intergenic	10360	XR_389051.2	Gm33662	XR_389051	Gm33662
chr11	102096328	102096329	cg30058935_TC21	0.00618632	0.124558	hyper	0.271766	0.396324	Enhancer	Intergenic	4971	NM_008918.1	Ppy	NM_008918	Ppy
chr11	102356738	102356739	cg30063497_BC21	1.52e-05	0.104404	hyper	0.383113	0.487517	Enhancer	exon (NM_011403.2, exon 11 of 20)	8542	NM_011403.2	Slc4a1	NM_011403	Slc4a1
chr11	102357202	102357203	cg30063498_BC21	0.0405798	0.182762	hyper	0.290828	0.47359	VMR;chr11:102356732-102357524	exon (NM_011403.2, exon 10 of 20)	8078	NM_011403.2	Slc4a1	NM_011403	Slc4a1
chr11	102444123	102444124	cg30064938_TC21	0.00233933	0.109795	hyper	0.110499	0.220294	Enhancer	exon (NM_199200.2, exon 2 of 8)	3539	NM_199200.2	Fam171a2	XM_006533049	Fam171a2
chr11	102639076	102639077	cg30067490_TC21	6.57e-05	0.211154	hyper	0.476469	0.687623	CTCF	Intergenic	-14661	NR_033474.1	2810433D01Rik	NR_033474	2810433D01Rik
chr11	102648252	102648253	cg30067581_TC11	1.56e-06	0.209337	hyper	0.687119	0.896456	VMR;chr11:102648141-102648338	Intergenic	-16713	XM_006533416.2	Meioc	XM_006533416	Meioc
chr11	102896839	102896840	cg30071125_BC21	5.52e-06	0.122312	hyper	0.0801265	0.202439	TSS;chr11:102897130;Gfap;ENSMUST00000067444;-37;1,TSS;chr11:102897199;Gfap;ENSMUST00000077902;+32;1	promoter-TSS (XR_880232.2)	288	XR_388347.3	Gfap	NM_001131020	Gfap
chr11	102897330	102897331	cg30071126_BC21	0.00036251	0.129285	hyper	0.397897	0.527182	TSS;chr11:102897130;Gfap;ENSMUST00000067444;-199;2,TSS;chr11:102897199;Gfap;ENSMUST00000077902;-130;2	promoter-TSS (XR_880232.2)	-131	NM_010277.3	Gfap	NM_001131020	Gfap
chr11	102964354	102964355	cg30072168_BC21	0.000151254	0.110828	hyper	0.198579	0.309406	lincRNATSS;chr11:102964387;2410004I01Rik;ENSMUST00000138424;32	promoter-TSS (NR_037963.1)	-201	NR_037963.1	2410004I01Rik	NR_037963	2410004I01Rik
chr11	103355421	103355422	cg30078271_TC21	8.61e-05	0.224729	hyper	0.285035	0.509763	GeneBody;Arhgap27;NM_001205236;inside_[intron_between_exon_3_and_4];splice=0	intron (NM_001205236.1, intron 3 of 17)	1014	XM_006533754.3	Arhgap27	NM_183288	Arhgap27
chr11	104170217	104170218	cg30088364_TC21	0.00134441	0.259614	hyper	0.328147	0.587761	CTCF	exon (XM_017314246.1, exon 4 of 10)	6321	XM_017314246.1	Crhr1	XR_001779871	Crhr1
chr11	104319512	104319513	cg30090356_BC21	0.000120964	0.282707	hyper	0.280062	0.562769	GeneBody;Mapt;NM_001285455;inside_[intron_between_exon_6_and_7];splice=0	intron (NM_010838.4, intron 7 of 9)	23037	XM_017314315.1	Mapt	NM_001285456	Mapt
chr11	104584821	104584822	cg30092791_TC21	0.00174168	0.147986	hyper	0.346626	0.494613	Enhancer,TSS;chr11:104584963;Myl4;ENSMUST00000136244;-143;2	intron (XM_011248789.2, intron 5 of 7)	7546	XM_006532417.3	Myl4	NM_010858	Myl4
chr11	104685709	104685710	cg30093999_BC11	0.00235753	0.123744	hyper	0.0301283	0.153872	TSS;chr11:104685706;Gm11639;ENSMUST00000148007-ENSMUST00000212287;+2;2	Intergenic	-5124	XM_017314876.1	Efcab13	XM_017314876	Efcab13
chr11	105311618	105311619	cg30099171_BC21	0.00247403	0.113038	hyper	0.423234	0.536273	Enhancer	intron (XM_006532406.3, intron 1 of 29)	18973	NM_008626.3	Mrc2	NM_008626	Mrc2
chr11	105495889	105495890	cg30101397_BC11	0.0291886	0.155364	hyper	0.385912	0.541276	Enhancer	Intergenic	-8376	XR_880248.2	Gm35828	XR_880247	Gm35828
chr11	105988821	105988822	cg30105070_BC21	0.0331752	0.136534	hyper	0.147636	0.28417	CGI;chr11:105988731-105988991	exon (NM_001281819.1, exon 24 of 24)	-3128	NR_104047.1	Gm11651	NR_104047	Gm11651
chr11	106302006	106302007	cg30109094_TC11	0.00413832	0.184424	hyper	0.228892	0.413316	TSS;chr11:106301864;Gh;ENSMUST00000103071;-141;2	promoter-TSS (NM_008117.3)	-111	NM_008117.3	Gh	XM_006532223	Gh
chr11	106374687	106374688	cg30110023_BC21	0.00450889	0.127604	hyper	0.611738	0.739343	TSS;chr11:106374825;Prr29;ENSMUST00000106816;-139;2,TSS;chr11:106374844;Prr29;ENSMUST00000185986-ENSMUST00000188561-ENSMUST00000190268-ENSMUST00000190795;-158;2	promoter-TSS (XM_006534388.1)	-72	XM_006534388.1	Prr29	XM_006534388	Prr29
chr11	106972833	106972834	cg30116898_TC21	0.000410823	0.184631	hyper	0.432082	0.616713	lincRNATSS;chr11:106973090;Gm11707;ENSMUST00000150366;256	Intergenic	26691	NM_010655.3	Kpna2	NM_010655	Kpna2
chr11	106973042	106973043	cg30116904_BC21	0.0205979	0.108853	hyper	0.734036	0.842889	lincRNATSS;chr11:106973090;Gm11707;ENSMUST00000150366;47	Intergenic	26482	NM_010655.3	Kpna2	NM_010655	Kpna2
chr11	107212557	107212558	cg30120156_TC11	0.0129981	0.110614	hyper	0.0411083	0.151723	Random	exon (XM_006534262.3, exon 9 of 9)	8398	XR_001780344.1	Gm39425	XR_880257	Gm39425
chr11	107365793	107365794	cg30122216_BC21	0.00396819	0.145616	hyper	0.085304	0.23092	Enhancer	intron (NM_145823.2, intron 1 of 9)	-17611	XM_006534264.3	Pitpnc1	XM_006534263	Pitpnc1
chr11	107379599	107379600	cg30122430_BC21	1e-10	0.323954	hyper	0.0450789	0.369033	EPIC;cg18046522	intron (NM_145823.2, intron 1 of 9)	-29932	XR_389089.3	Gm11713	XR_389089	Gm11713
chr11	107451394	107451395	cg30123406_BC11	0.000471522	0.200745	hyper	0.637284	0.838029	Enhancer	intron (NM_145823.2, intron 1 of 9)	19325	NM_145823.2	Pitpnc1	XM_006534263	Pitpnc1
chr11	107455406	107455407	cg30123479_TC21	6.62e-05	0.285501	hyper	0.16805	0.453552	Enhancer	intron (NM_145823.2, intron 1 of 9)	15313	NM_145823.2	Pitpnc1	XM_006534263	Pitpnc1
chr11	107511044	107511045	cg30124246_TC21	0.000749849	0.139027	hyper	0.0764235	0.21545	EPIC;cg16244683	Intergenic	23098	XR_001780123.1	A830035A12Rik	XR_001780123	A830035A12Rik
chr11	108040382	108040383	cg30131011_BC21	0.000816155	0.147133	hyper	0.234623	0.381756	EPIC;cg05307817	intron (NM_011101.3, intron 5 of 16)	43535	NR_106082.1	Mir7223	NR_106082	Mir7223
chr11	108959496	108959497	cg30139737_BC11	0.000464859	0.113822	hyper	0.210188	0.32401	Enhancer	Intergenic	-21997	XR_389100.3	Gm36876	XR_389100	Gm36876
chr11	108961471	108961472	cg30139775_TC21	0.0043984	0.109439	hyper	0.654774	0.764213	Enhancer	Intergenic	-20022	XR_389100.3	Gm36876	XR_389100	Gm36876
chr11	109360694	109360695	cg30144370_TC21	0.00891228	0.174929	hyper	0.194918	0.369847	Enhancer	intron (NR_038097.1, intron 1 of 1)	-2088	XM_006532229.2	Gna13	NM_010303	Gna13
chr11	109813926	109813927	cg30150686_BC21	0.0091519	0.116081	hyper	0.18713	0.303211	TSS;chr11:109814073;1700012B07Rik;ENSMUST00000143578;+148;1	intron (NM_027038.1, intron 1 of 4)	14119	NM_001162428.1	1700012B07Rik	NM_027038	1700012B07Rik
chr11	110967500	110967501	cg30160854_TC21	0.000246238	0.151578	hyper	0.361264	0.512842	TSS;chr11:110968032;Kcnj16;ENSMUST00000106636-ENSMUST00000180023;-533;2,TSS;chr11:110968063;Kcnj16;ENSMUST00000125692;-564;2	promoter-TSS (NM_001252207.1)	-532	NM_001252207.1	Kcnj16	NM_001252207	Kcnj16
chr11	110967777	110967778	cg30160859_TC21	0.00267874	0.154909	hyper	0.476958	0.631866	TSS;chr11:110968032;Kcnj16;ENSMUST00000106636-ENSMUST00000180023;-256;1,TSS;chr11:110968063;Kcnj16;ENSMUST00000125692;-287;1	promoter-TSS (NM_001252207.1)	-255	NM_001252207.1	Kcnj16	NM_001252207	Kcnj16
chr11	110997373	110997374	cg30161033_BC11	4.71e-11	0.148293	hyper	0.136796	0.28509	EPIC;cg21871080,TSS;chr11:110997486;Kcnj16;ENSMUST00000106635;-114;2	promoter-TSS (NM_001252209.2)	-113	NM_001252209.2	Kcnj16	NM_001252207	Kcnj16
chr11	110997373	110997374	cg30161034_TC21	4.71e-11	0.124849	hyper	0.159227	0.284077	TSS;chr11:110997486;Kcnj16;ENSMUST00000106635;-98;1	promoter-TSS (NM_001252209.2)	-113	NM_001252209.2	Kcnj16	NM_001252207	Kcnj16
chr11	111024922	111024923	cg30161238_TC21	0.0096983	0.139311	hyper	0.231186	0.370497	GeneBody;Kcnj16;NM_001252210;inside_[cds_in_exon_2];splice=0,ZygoteUnmeth	exon (NM_001252209.2, exon 2 of 2)	1063	NM_001252208.1	Kcnj16	NM_001252207	Kcnj16
chr11	111025039	111025040	cg30161240_TC21	2.58e-07	0.130284	hyper	0.171358	0.301642	EPIC;cg23663533	exon (NM_001252209.2, exon 2 of 2)	1180	NM_001252208.1	Kcnj16	NM_001252207	Kcnj16
chr11	111025039	111025040	cg30161245_BC21	2.58e-07	0.176458	hyper	0.145349	0.321807	ZygoteUnmeth	exon (NM_001252209.2, exon 2 of 2)	1180	NM_001252208.1	Kcnj16	NM_001252207	Kcnj16
chr11	113708887	113708888	cg30188191_BC21	0.00113356	0.188446	hyper	0.561479	0.749925	TSS;chr11:113708966;Cpsf4l;ENSMUST00000106617;+80;2	intron (XM_006533709.3, intron 1 of 6)	638	NM_026682.2	Cpsf4l	XM_006533711	Cpsf4l
chr11	113709030	113709031	cg30188197_BC21	3.02e-05	0.200487	hyper	0.520745	0.721233	TSS;chr11:113708966;Cpsf4l;ENSMUST00000106617;-63;1	intron (XM_006533709.3, intron 1 of 6)	495	NM_026682.2	Cpsf4l	XM_006533711	Cpsf4l
chr11	113709666	113709667	cg30188220_BC11	0.000899438	0.259243	hyper	0.401736	0.660979	TSS;chr11:113710016;Cpsf4l;ENSMUST00000018871;+351;2	promoter-TSS (XM_017314652.1)	25	XM_006533710.3	Cpsf4l	XM_006533711	Cpsf4l
chr11	113709836	113709837	cg30188222_BC21	0.000341299	0.197762	hyper	0.524811	0.722573	TSS;chr11:113710016;Cpsf4l;ENSMUST00000018871;+181;1	promoter-TSS (XM_017314652.1)	-145	XM_006533710.3	Cpsf4l	XM_006533711	Cpsf4l
chr11	114422672	114422673	cg30197504_TC21	0.0216478	0.122619	hyper	0.157153	0.279772	Random	intron (NR_027643.2, intron 2 of 2)	-1079	XR_389142.2	Gm31399	XR_389136	Gm31399
chr11	114423531	114423532	cg30197528_BC21	0.038908	0.108506	hyper	0.191438	0.299944	CTCF	promoter-TSS (XR_880305.1)	-220	XR_389142.2	Gm31399	XR_389136	Gm31399
chr11	114732927	114732928	cg30201812_TC21	2.29e-05	0.207376	hyper	0.376237	0.583613	TSS;chr11:114732894;Dnaic2;ENSMUST00000141762;+32;1	exon (XM_006533662.3, exon 2 of 13)	3775	XM_006533661.1	Dnaic2	XM_006533661	Dnaic2
chr11	114732948	114732949	cg30201814_BC11	0.00735774	0.151594	hyper	0.212784	0.364377	TSS;chr11:114732894;Dnaic2;ENSMUST00000141762;+53;2	exon (XM_006533662.3, exon 2 of 13)	3796	XM_006533661.1	Dnaic2	XM_006533661	Dnaic2
chr11	114732979	114732980	cg30201815_BC21	1.27e-05	0.190139	hyper	0.420067	0.610206	EPIC;cg24274272	exon (XM_006533662.3, exon 2 of 13)	3827	XM_006533661.1	Dnaic2	XM_006533661	Dnaic2
chr11	114732999	114733000	cg30201816_BC21	2.68e-05	0.169543	hyper	0.383095	0.552638	EPIC;cg04643858	exon (XM_006533662.3, exon 2 of 13)	3847	XM_006533661.1	Dnaic2	XM_006533661	Dnaic2
chr11	114784997	114784998	cg30202574_BC11	0.0116509	0.107608	hyper	0.793824	0.901432	GeneBody;Kif19a;NM_001102615;inside_[intron_between_exon_10_and_11];splice=0	intron (XM_006533507.3, intron 7 of 16)	10875	XM_017314778.1	Btbd17	XM_017314778	Btbd17
chr11	114830704	114830705	cg30203317_BC21	0.00147511	0.105636	hyper	0.16698	0.272617	Enhancer	Intergenic	-20440	XM_006534164.3	Gprc5c	XM_006534161	Gprc5c
chr11	114890155	114890156	cg30204051_BC21	0.00012708	0.124819	hyper	0.387985	0.512804	TSS;chr11:114890040;Cd300a;ENSMUST00000045151-ENSMUST00000106582;+114;1	exon (XM_011248947.2, exon 1 of 8)	115	NM_170758.3	Cd300a	NM_170758	Cd300a
chr11	114890172	114890173	cg30204052_BC21	9.27e-05	0.118705	hyper	0.454194	0.5729	TSS;chr11:114890040;Cd300a;ENSMUST00000045151-ENSMUST00000106582;+131;2	exon (XM_011248947.2, exon 1 of 8)	132	NM_170758.3	Cd300a	NM_170758	Cd300a
chr11	115081244	115081245	cg30205575_TC11	0.0389273	0.103618	hyper	0.260629	0.364248	MonoallelicMeth	Intergenic	-9959	XM_006533858.3	Rab37	XM_006533856	Rab37
chr11	115307054	115307055	cg30209422_BC21	0.0101458	0.123613	hyper	0.600766	0.724379	TSS;chr11:115307162;Otop2;ENSMUST00000055490;-109;2	promoter-TSS (NM_172801.2)	-108	NM_172801.2	Otop2	XM_006533256	Otop2
chr11	115307251	115307252	cg30209426_TC21	0.0411852	0.136164	hyper	0.621538	0.757702	TSS;chr11:115307162;Otop2;ENSMUST00000055490;+88;1	promoter-TSS (NM_172801.2)	89	NM_172801.2	Otop2	XM_006533256	Otop2
chr11	115349151	115349152	cg30210188_TC21	0.00201722	0.232708	hyper	0.412174	0.644882	GeneBody;Hid1;NM_175454;inside_[cds_in_exon_17];splice=0	exon (NM_175454.2, exon 17 of 19)	5348	XM_006534118.3	Otop3	NM_027132	Otop3
chr11	115447766	115447767	cg30211945_BC21	0.00312812	0.170886	hyper	0.700351	0.871237	Enhancer	TTS (NR_039549.1)	293	NR_039549.1	Mir3968	NR_039549	Mir3968
chr11	115447988	115447989	cg30211959_BC21	0.000136971	0.268727	hyper	0.546389	0.815117	miRNA;chr11:115448060;Mir3968;ENSMUST00000175355;71;2	promoter-TSS (NR_039549.1)	71	NR_039549.1	Mir3968	NR_039549	Mir3968
chr11	115448024	115448025	cg30211960_BC21	1.49e-05	0.208505	hyper	0.605761	0.814266	CGI;chr11:115447896-115448233,miRNA;chr11:115448060;Mir3968;ENSMUST00000175355;35;1	promoter-TSS (NR_039549.1)	35	NR_039549.1	Mir3968	NR_039549	Mir3968
chr11	115448148	115448149	cg30211971_BC11	1.52e-07	0.168361	hyper	0.781641	0.950002	miRNA;chr11:115448060;Mir3968;ENSMUST00000175355;88;3	promoter-TSS (NR_039549.1)	-89	NR_039549.1	Mir3968	NR_039549	Mir3968
chr11	115469778	115469779	cg30212296_TC11	0.00115116	0.160826	hyper	0.15042	0.311246	ZygoteUnmeth	exon (NM_001080934.1, exon 3 of 4)	-5850	XM_017314580.1	Armc7	XM_006533482	Armc7
chr11	115989762	115989763	cg30220624_TC11	0.0368845	0.142242	hyper	0.122327	0.264569	Clock;Stubbs329;0.002297262	exon (XR_001780367.1, exon 2 of 2)	905	XR_001780367.1	B230344G16Rik	XR_001780367	B230344G16Rik
chr11	116106283	116106284	cg30222672_TC11	0.000427371	0.207032	hyper	0.271333	0.478366	GeneBody;Trim47;NM_001205081;inside_[cds_in_exon_6];splice=0,GeneBody;Trim47;NM_172570;inside_[cds_in_exon_6];splice=0	exon (NM_001205081.1, exon 6 of 6)	3951	NM_172570.5	Trim47	NM_001205081	Trim47
chr11	116107667	116107668	cg30222707_BC21	0.00510375	0.120403	hyper	0.477284	0.597686	Enhancer	intron (NM_172570.5, intron 3 of 5)	2567	NM_172570.5	Trim47	NM_001205081	Trim47
chr11	116232782	116232783	cg30225090_BC21	0.000405103	0.22688	hyper	0.271889	0.498769	CGI;chr11:116232744-116232982	exon (XR_001780368.1, exon 5 of 8)	2225	XR_001780372.1	Gm33250	XR_001780370	Gm33250
chr11	116430835	116430836	cg30228523_TC21	0.0310314	0.110865	hyper	0.660286	0.771152	Enhancer	Intergenic	-3258	NM_176902.3	Ubald2	NM_176902	Ubald2
chr11	116431876	116431877	cg30228553_BC21	0.00033611	0.131813	hyper	0.716299	0.848112	Enhancer	Intergenic	-2217	NM_176902.3	Ubald2	NM_176902	Ubald2
chr11	116504532	116504533	cg30229938_TC21	0.0109341	0.124043	hyper	0.53736	0.661403	PseudogeneTSS;chr11:116504536;Rpl36-ps1;ENSMUST00000119508;3	Intergenic	-9882	XM_011249196.2	Prpsap1	XM_006534017	Prpsap1
chr11	116657279	116657280	cg30232685_BC21	0.00493638	0.117582	hyper	0.42096	0.538542	EPIC;cg07267550,TSS;chr11:116657107;Prcd;ENSMUST00000116318;+171;2	exon (NM_001163318.1, exon 1 of 5)	172	NM_001163318.1	Gm11744	NM_001163318	Gm11744
chr11	116968324	116968325	cg30237541_BC21	0.0118919	0.143664	hyper	0.243268	0.386932	Enhancer	intron (NM_172948.3, intron 9 of 17)	34790	XR_389169.2	Gm33829	XR_389169	Gm33829
chr11	117028736	117028737	cg30238402_BC21	0.00332075	0.110011	hyper	0.331589	0.4416	Enhancer	Intergenic	8750	XR_880323.1	LOC102636988	XR_880323	LOC102636988
chr11	117185311	117185312	cg30241014_BC21	0.00992329	0.140522	hyper	0.40068	0.541202	Enhancer	Intergenic	-14349	NM_001113486.1	2023-09-09	NM_001113486	2023-09-09
chr11	117232158	117232159	cg30241699_BC21	0.00405153	0.157319	hyper	0.168459	0.325778	TSS;chr11:117232284;Sept9;ENSMUST00000106354;-127;1	promoter-TSS (XM_006533744.1)	-141	XM_006533744.1	2023-09-09	NM_001113486	2023-09-09
chr11	117232465	117232466	cg30241714_TC21	0.000379676	0.192446	hyper	0.205212	0.397658	TSS;chr11:117232284;Sept9;ENSMUST00000106354;+180;2	exon (XM_006533744.1, exon 1 of 11)	166	XM_006533744.1	2023-09-09	NM_001113486	2023-09-09
chr11	117331864	117331865	cg30243327_BC21	6.68e-06	0.235351	hyper	0.453581	0.688931	TSS;chr11:117331719;Sept9;ENSMUST00000100193;+144;2	promoter-TSS (NM_001113488.1)	140	XM_006533745.3	2023-09-09	NM_001113486	2023-09-09
chr11	117332108	117332109	cg30243331_TC21	0.00386565	0.245553	hyper	0.353837	0.59939	TSS;chr11:117332344;Sept9;ENSMUST00000106349;-237;2	promoter-TSS (NM_001113488.1)	-204	NM_001113488.1	2023-09-09	NM_001113486	2023-09-09
chr11	117332440	117332441	cg30243351_BC21	0.0126338	0.144542	hyper	0.490143	0.634685	TSS;chr11:117332344;Sept9;ENSMUST00000106349;+95;1	exon (NM_001113488.1, exon 1 of 10)	128	NM_001113488.1	2023-09-09	NM_001113486	2023-09-09
chr11	117332682	117332683	cg30243367_TC21	0.000494023	0.156106	hyper	0.479143	0.635248	CGI;chr11:117332158-117332683	intron (NM_001113488.1, intron 1 of 9)	370	NM_001113488.1	2023-09-09	NM_001113486	2023-09-09
chr11	117359679	117359680	cg30243809_TC21	0.0250544	0.153388	hyper	0.219685	0.373073	GeneBody;Sept9;NM_017380;inside_[intron_between_exon_9_and_10];splice=0	intron (XM_006533744.1, intron 10 of 10)	27367	NM_001113488.1	2023-09-09	NM_001113486	2023-09-09
chr11	117360536	117360537	cg30243826_BC11	0.0296134	0.121285	hyper	0.0396802	0.160965	Enhancer	exon (NM_001113486.1, exon 12 of 12)	28224	NM_001113488.1	2023-09-09	NM_001113486	2023-09-09
chr11	117427607	117427608	cg30244849_BC21	0.000362388	0.146062	hyper	0.18501	0.331072	Enhancer	intron (XR_389176.2, intron 1 of 3)	1445	XR_880328.1	Gm11732	XR_389176	Gm11732
chr11	118434088	118434089	cg30259556_TC21	0.00610493	0.167823	hyper	0.212386	0.380209	TSS;chr11:118433852;C1qtnf1;ENSMUST00000106286;+235;2	intron (NM_019959.3, intron 1 of 3)	288	NM_019959.3	C1qtnf1	XM_006533820	C1qtnf1
chr11	118434311	118434312	cg30259563_TC21	0.00860506	0.18046	hyper	0.292764	0.473224	Enhancer	intron (NM_019959.3, intron 1 of 3)	511	NM_019959.3	C1qtnf1	XM_006533820	C1qtnf1
chr11	118434391	118434392	cg30259566_BC21	0.00077013	0.167833	hyper	0.326621	0.494455	MonoallelicMeth	intron (NM_019959.3, intron 1 of 3)	591	NM_019959.3	C1qtnf1	XM_006533820	C1qtnf1
chr11	118434446	118434447	cg30259568_BC21	9.47e-05	0.167341	hyper	0.478895	0.646235	Enhancer	intron (NM_019959.3, intron 1 of 3)	646	NM_019959.3	C1qtnf1	XM_006533820	C1qtnf1
chr11	118696573	118696574	cg30263426_BC21	1.43e-06	0.204532	hyper	0.291765	0.496296	VMR;chr11:118696459-118696698	intron (NM_001285437.1, intron 2 of 13)	64467	NM_001285438.1	Rbfox3	XM_006533722	Rbfox3
chr11	118696573	118696574	cg30263430_TC21	1.43e-06	0.196631	hyper	0.27567	0.472301	GeneBody;Rbfox3;NM_001285437;inside_[5-UTR;intron_between_exon_2_and_3];splice=0	intron (NM_001285437.1, intron 2 of 13)	64467	NM_001285438.1	Rbfox3	XM_006533722	Rbfox3
chr11	118697390	118697391	cg30263445_TC21	0.0123967	0.135487	hyper	0.452241	0.587728	VMR;chr11:118697304-118697459	intron (NM_001285437.1, intron 2 of 13)	63650	NM_001285438.1	Rbfox3	XM_006533722	Rbfox3
chr11	119158863	119158864	cg30271029_BC21	0.00462493	0.136988	hyper	0.332354	0.469341	Enhancer	exon (NM_172443.3, exon 4 of 12)	-4727	NR_105899.1	Mir6934	NR_105899	Mir6934
chr11	119198846	119198847	cg30271750_TC21	0.000254503	0.212225	hyper	0.129298	0.341523	VMR;chr11:119198621-119198973	intron (XM_006532695.1, intron 3 of 12)	6806	XR_389225.3	Gm36111	XR_389225	Gm36111
chr11	119199064	119199065	cg30271759_TC21	0.00850269	0.108315	hyper	0.173767	0.282082	CTCF	intron (XM_006532695.1, intron 3 of 12)	7024	XR_389225.3	Gm36111	XR_389225	Gm36111
chr11	119210851	119210852	cg30271977_TC21	0.000308811	0.107257	hyper	0.426414	0.533672	CGI;chr11:119210656-119210884	intron (XM_006532695.1, intron 1 of 12)	17642	XM_006532694.1	Tbc1d16	XM_006532696	Tbc1d16
chr11	119210869	119210870	cg30271978_TC21	0.000218341	0.1313	hyper	0.279902	0.411202	CGI;chr11:119210656-119210884	intron (XM_006532695.1, intron 1 of 12)	17624	XM_006532694.1	Tbc1d16	XM_006532696	Tbc1d16
chr11	119210883	119210884	cg30271979_BC21	0.00101389	0.146853	hyper	0.379978	0.526831	CGI;chr11:119210656-119210884	intron (XM_006532695.1, intron 1 of 12)	17610	XM_006532694.1	Tbc1d16	XM_006532696	Tbc1d16
chr11	119252122	119252123	cg30272840_TC21	0.00104356	0.228089	hyper	0.414009	0.642098	Enhancer	intron (XR_388387.2, intron 14 of 16)	841	XR_389221.3	Gm35932	XR_389221	Gm35932
chr11	119252227	119252228	cg30272841_TC21	0.000846555	0.229552	hyper	0.364528	0.594081	Adenoma	intron (XR_389221.3, intron 2 of 2)	736	XR_389221.3	Gm35932	XR_389221	Gm35932
chr11	119253361	119253362	cg30272865_BC21	0.00324704	0.182534	hyper	0.399658	0.582192	EPIC;cg22980380	promoter-TSS (XR_389220.3)	-106	XR_389220.3	Gm35932	XR_389221	Gm35932
chr11	120168878	120168879	cg30285592_BC11	0.00089866	0.1093	hyper	0.312174	0.421474	Enhancer	Intergenic	-4640	XR_880357.1	Gm39486	XR_880357	Gm39486
chr12	3235556	3235557	cg30310743_BC21	0.00340375	0.314192	hyper	0.135197	0.449389	CGI;chr12:3235440-3235920	promoter-TSS (NR_015551.1)	-234	NR_015551.1	Rab10os	NR_015551	Rab10os
chr12	3367102	3367103	cg30311983_TC21	0.0448639	0.103534	hyper	0.195412	0.298946	EPIC;cg05504158	exon (NM_008445.2, exon 1 of 8)	-1549	XM_017315296.1	I920046F24Rik	XM_017315296	I920046F24Rik
chr12	3387518	3387519	cg30312172_TC11	0.018615	0.105152	hyper	0.322884	0.428036	TSS;chr12:3387380;Kif3c;ENSMUST00000219895;+137;1	intron (NM_008445.2, intron 1 of 7)	-21965	XM_017315296.1	I920046F24Rik	XM_017315296	I920046F24Rik
chr12	3388198	3388199	cg30312195_BC21	0.0135512	0.103221	hyper	0.11948	0.222701	Enhancer	exon (NM_008445.2, exon 3 of 8)	-22645	XM_017315296.1	I920046F24Rik	XM_017315296	I920046F24Rik
chr12	3523522	3523523	cg30313300_BC21	3.01e-10	0.288567	hyper	0.286327	0.574894	PseudogeneTSS;chr12:3523268;Rps7-ps2;ENSMUST00000219719;254	Intergenic	-48868	NR_027870.1	Dtnb	NM_001162465	Dtnb
chr12	8539548	8539549	cg30350707_TC11	0.00205102	0.105107	hyper	0.214022	0.319129	TSS;chr12:8539544;Slc7a15;ENSMUST00000095863-ENSMUST00000165657;-3;1	promoter-TSS (NM_001038660.2)	17	NM_001286385.1	Slc7a15	NM_177802	Slc7a15
chr12	8912976	8912977	cg30354468_TC21	0.00920674	0.12006	hyper	0.727973	0.848033	lincRNATSS;chr12:8912924;Gm47391;ENSMUST00000219499;52	TTS (XR_381241.3)	-8330	NM_008640.2	Laptm4a	NM_008640	Laptm4a
chr12	9338997	9338998	cg30358000_TC21	2.01e-05	0.109683	hyper	0.516699	0.626382	EPIC;cg03891941	Intergenic	-32428	XR_001780521.1	LOC108167966	XR_001780521	LOC108167966
chr12	9429876	9429877	cg30358550_TC21	0.0271329	0.10044	hyper	0.733128	0.833568	PseudogeneTSS;chr12:9429547;Gm7099;ENSMUST00000080066;329	exon (XR_381242.3, exon 1 of 1)	357	XR_381242.3	Gm7099	XR_381242	Gm7099
chr12	12693807	12693808	cg30377958_TC21	0.01917	0.104918	hyper	0.0644131	0.169331	Enhancer	exon (XR_872483.1, exon 4 of 6)	11053	XR_872484.1	Gm34696	XR_872485	Gm34696
chr12	12788715	12788716	cg30378874_BC21	0.000953566	0.134308	hyper	0.114099	0.248408	CTCF	Intergenic	-22007	XR_872494.1	Gm35155	XR_872493	Gm35155
chr12	12809857	12809858	cg30379076_TC21	1.2e-05	0.210707	hyper	0.278308	0.489015	Enhancer	promoter-TSS (XR_872494.1)	-865	XR_872494.1	Gm35155	XR_872493	Gm35155
chr12	12826441	12826442	cg30379248_BC11	0.00294845	0.101268	hyper	0.327068	0.428336	Enhancer	promoter-TSS (XR_381275.3)	-582	XR_381275.3	Gm35155	XR_872493	Gm35155
chr12	12827774	12827775	cg30379263_TC21	2.14e-06	0.203228	hyper	0.163728	0.366956	EPIC;cg08649002	promoter-TSS (XR_872493.1)	-197	XR_872493.1	Gm35155	XR_872493	Gm35155
chr12	12995450	12995451	cg30380965_BC21	0.00652608	0.14313	hyper	0.456867	0.599997	Enhancer	TTS (XR_381277.2)	8070	XR_381277.2	Gm35208	XR_381276	Gm35208
chr12	14493826	14493827	cg30390291_TC21	0.00242185	-0.127587	hypo	0.765147	0.637559	PseudogeneTSS;chr12:14493244;Gm48498;ENSMUST00000220577;582	Intergenic	-210181	XR_872501.1	Gm40840	XR_872501	Gm40840
chr12	17510415	17510416	cg30411035_TC21	0.00254097	0.147202	hyper	0.540711	0.687913	Enhancer	Intergenic	-34451	XM_017314990.1	Odc1	XM_017314990	Odc1
chr12	17553883	17553884	cg30411534_TC21	0.000193941	0.110582	hyper	0.431446	0.542029	lincRNATSS;chr12:17553768;Gm36862;ENSMUST00000222758;115	Intergenic	-3017	XR_381310.2	Gm36862	XR_381312	Gm36862
chr12	17568848	17568849	cg30411678_TC21	0.0123514	0.15042	hyper	0.487282	0.637701	PseudogeneTSS;chr12:17568849;Gm48290;ENSMUST00000222500;0	Intergenic	11948	XR_381312.2	Gm36862	XR_381312	Gm36862
chr12	19175685	19175686	cg30424836_TC21	0.0299118	-0.226919	hypo	0.445283	0.218364	PseudogeneTSS;chr12:19176103;Gm48525;ENSMUST00000222931;417	Intergenic	-12940	XM_017315286.1	LOC108167362	XM_017315286	LOC108167362
chr12	20231545	20231546	cg30433039_BC21	0.000161194	-0.128755	hypo	0.792439	0.663684	MonoallelicMeth	Intergenic	-11723	XM_017315287.1	Gm32719	XM_017315287	Gm32719
chr12	20815895	20815896	cg30437358_BC11	0.00773582	0.140792	hyper	0.036452	0.177244	PseudogeneTSS;chr12:20815471;1700030C10Rik;ENSMUST00000186243;424	promoter-TSS (NR_015521.1)	-117	NR_015521.1	1700030C10Rik	NR_015521	1700030C10Rik
chr12	20851973	20851974	cg30437633_BC21	0.010701	-0.109648	hypo	0.831565	0.721917	VMR;chr12:20845323-20852901	intron (XR_001780516.1, intron 4 of 4)	-36195	NR_015521.1	1700030C10Rik	NR_015521	1700030C10Rik
chr12	24777280	24777281	cg30464267_TC21	0.0105896	0.10577	hyper	0.244466	0.350235	Enhancer	Intergenic	54095	XR_872582.2	LOC102641621	XR_872580	LOC102641621
chr12	25240707	25240708	cg30469482_TC21	0.0260202	0.119321	hyper	0.430884	0.550204	Enhancer	Intergenic	-26103	XR_381347.2	Gm36441	XR_381347	Gm36441
chr12	28552109	28552110	cg30490976_BC21	0.000240613	0.182456	hyper	0.168233	0.350689	CGI;chr12:28552031-28552394,TSS;chr12:28552099;Dcdc2c;ENSMUST00000185916;-9;1	promoter-TSS (XM_017315167.1)	-67	XM_017315167.1	Dcdc2c	NM_001177964	Dcdc2c
chr12	28552109	28552110	cg30490986_TC21	0.000240613	0.202777	hyper	0.1694	0.372177	TSS;chr12:28552099;Dcdc2c;ENSMUST00000185916;-112;2,TSS;chr12:28552302;Dcdc2c;ENSMUST00000020963;+91;1,TSS;chr12:28552398;Dcdc2c;ENSMUST00000221349;+187;2	promoter-TSS (XM_017315167.1)	-67	XM_017315167.1	Dcdc2c	NM_001177964	Dcdc2c
chr12	28671767	28671768	cg30492383_TC21	0.0256698	0.105184	hyper	0.724616	0.8298	MonoallelicMeth	Intergenic	-3439	NM_134052.2	Adi1	NM_134052	Adi1
chr12	29254445	29254446	cg30497716_TC21	0.0474134	0.117281	hyper	0.242148	0.359429	VMR;chr12:29254415-29254733	intron (XR_001780594.1, intron 1 of 2)	48799	XR_381400.2	Gm31569	XR_381400	Gm31569
chr12	29840171	29840172	cg30502038_BC21	0.0314644	0.116256	hyper	0.126753	0.243009	TSS;chr12:29840209;Myt1l;ENSMUST00000218198;-39;2	intron (XM_011243825.2, intron 13 of 24)	72989	XR_001780595.1	LOC108167996	XR_001780595	LOC108167996
chr12	29840217	29840218	cg30502042_TC11	0.00697849	0.167716	hyper	0.0343232	0.202039	TSS;chr12:29840209;Myt1l;ENSMUST00000218198;+7;1	intron (XM_011243825.2, intron 13 of 24)	72943	XR_001780595.1	LOC108167996	XR_001780595	LOC108167996
chr12	31419077	31419078	cg30514831_BC21	0.0112424	0.128939	hyper	0.591502	0.720441	Random	Intergenic	-14064	XM_017314950.1	Slc26a3	NM_021353	Slc26a3
chr12	31443975	31443976	cg30514989_BC11	0.00122808	0.145815	hyper	0.418726	0.564541	GeneBody;Slc26a3;NM_021353;inside_[5-UTR;intron_between_exon_1_and_2];splice=0	intron (NM_021353.3, intron 1 of 20)	5757	NM_021353.3	Slc26a3	NM_021353	Slc26a3
chr12	31456301	31456302	cg30515145_TC21	0.00278976	0.142951	hyper	0.598629	0.74158	Adenoma	intron (XM_017314950.1, intron 8 of 20)	3198	XM_011243812.1	Slc26a3	NM_021353	Slc26a3
chr12	32208263	32208264	cg30521812_TC21	0.00366665	0.101058	hyper	0.284662	0.38572	Enhancer	promoter-TSS (NM_001146201.1)	74	NM_001146201.1	Pik3cg	NM_020272	Pik3cg
chr12	32208420	32208421	cg30521822_TC21	0.00119474	0.124315	hyper	0.154035	0.27835	EPIC;cg00510718,TSS;chr12:32208469;Pik3cg;ENSMUST00000085469;+50;1	promoter-TSS (NM_020272.2)	49	NM_020272.2	Pik3cg	NM_020272	Pik3cg
chr12	32710158	32710159	cg30524766_BC11	7.08e-05	0.221012	hyper	0.0663901	0.287402	PseudogeneTSS;chr12:32710161;Gm18726;ENSMUST00000218175;2	Intergenic	-14547	XR_872666.2	Gm40376	XR_872666	Gm40376
chr12	32878292	32878293	cg30526023_BC21	2.4e-09	0.201889	hyper	0.291015	0.492904	lincRNATSS;chr12:32878305;Gm47948;ENSMUST00000219636;12	Intergenic	-18098	XR_381436.2	Gm33441	XR_381436	Gm33441
chr12	32878292	32878293	cg30526024_BC11	2.4e-09	0.230434	hyper	0.271855	0.502289	lincRNATSS;chr12:32878305;Gm47948;ENSMUST00000219636;13	Intergenic	-18098	XR_381436.2	Gm33441	XR_381436	Gm33441
chr12	36314035	36314036	cg30551878_BC21	0.000287601	0.129719	hyper	0.374843	0.504562	TSS;chr12:36314138;Sostdc1;ENSMUST00000041407;-104;2	promoter-TSS (NM_025312.3)	-133	NM_025312.3	Sostdc1	NM_025312	Sostdc1
chr12	40200099	40200100	cg30571964_BC21	0.048651	-0.120305	hypo	0.748734	0.62843	CTCF,Enhancer	promoter-TSS (NM_001033437.2)	-785	NM_001033437.2	Lsmem1	NM_001033437	Lsmem1
chr12	41486019	41486020	cg30581568_TC21	0.0156915	0.131164	hyper	0.305063	0.436227	EPIC;cg14096828	promoter-TSS (NM_001271708.1)	37	NM_010733.3	Lrrn3	NM_001271708	Lrrn3
chr12	43962333	43962334	cg30592241_TC21	9.92e-05	-0.156322	hypo	0.883841	0.727519	lincRNATSS;chr12:43961097;Gm46349;ENSMUST00000219678;1236	Intergenic	-5655	XR_001780605.1	LOC108167999	XR_001780605	LOC108167999
chr12	51005293	51005294	cg30627857_BC21	0.000418315	0.163714	hyper	0.226657	0.390371	lincRNATSS;chr12:51005158;1700008C04Rik;ENSMUST00000218606;135	intron (NR_126468.1, intron 1 of 4)	138	NR_126468.1	1700008C04Rik	NR_126468	1700008C04Rik
chr12	51134672	51134673	cg30628933_TC21	1.6e-05	0.12799	hyper	0.471805	0.599796	PseudogeneTSS;chr12:51134702;Gm7172;ENSMUST00000218047;29	intron (XR_872744.2, intron 5 of 6)	22440	XR_872744.2	Gm34745	XR_872744	Gm34745
chr12	51347053	51347054	cg30630500_BC21	0.00538641	0.103215	hyper	0.304233	0.407448	Enhancer	Intergenic	-1176	NM_001167963.1	G2e3	NM_001015099	G2e3
chr12	52396605	52396606	cg30639989_BC11	0.0424664	0.111029	hyper	0.408525	0.519554	CTCF	Intergenic	35239	XR_872748.1	Gm40423	XR_872748	Gm40423
chr12	53229900	53229901	cg30647281_BC21	0.00154572	0.181474	hyper	0.467258	0.648733	Random	Intergenic	-18102	XM_006515941.2	Npas3	XM_006515939	Npas3
chr12	54067826	54067827	cg30654708_TC11	0.0114779	0.16478	hyper	0.025952	0.190732	CGI;chr12:54067759-54069166	exon (NM_013780.2, exon 12 of 12)	-36457	XR_001780518.1	LOC108167948	XR_001780518	LOC108167948
chr12	54112438	54112439	cg30655233_BC21	0.0347419	0.131798	hyper	0.325984	0.457783	Enhancer	intron (XR_381603.2, intron 1 of 4)	29478	XR_872759.1	Gm35818	XR_872758	Gm35818
chr12	54217095	54217096	cg30656349_BC21	0.00226257	0.174594	hyper	0.721647	0.896242	Enhancer	Intergenic	-13222	NM_028133.2	Egln3	NM_028133	Egln3
chr12	54316469	54316470	cg30657324_BC11	0.000579031	0.154883	hyper	0.214081	0.368965	Enhancer	Intergenic	-34354	XR_381605.2	Gm35895	XR_381605	Gm35895
chr12	55433479	55433480	cg30667864_BC21	5.79e-06	0.258153	hyper	0.0831664	0.341319	Enhancer	promoter-TSS (XR_381607.2)	-692	XR_381607.2	Gm36571	XR_381607	Gm36571
chr12	55450443	55450444	cg30668075_BC21	0.00680862	0.151397	hyper	0.52126	0.672657	CTCF	Intergenic	-17656	XR_381607.2	Gm36571	XR_381607	Gm36571
chr12	55465480	55465481	cg30668286_TC21	0.0195887	0.154725	hyper	0.475946	0.630671	EPIC;cg25080410,Enhancer	Intergenic	27166	NM_010907.2	Nfkbia	NM_010907	Nfkbia
chr12	55861101	55861102	cg30672004_BC11	0.0433716	0.105509	hyper	0.306722	0.412231	CGI;chr12:55861029-55861241	exon (XR_381529.3, exon 6 of 11)	24736	NM_001037756.2	Brms1l	XR_381530	Brms1l
chr12	55861143	55861144	cg30672007_BC11	0.0279531	0.127394	hyper	0.354997	0.482391	SpermUnmeth	exon (XR_381529.3, exon 6 of 11)	24778	NM_001037756.2	Brms1l	XR_381530	Brms1l
chr12	61175668	61175669	cg30706864_TC21	0.00958204	-0.11211	hypo	0.814922	0.702812	MonoallelicMeth	Intergenic	222809	XR_001780531.1	LOC108167369	XR_001780531	LOC108167369
chr12	64877391	64877392	cg30722750_BC11	6.71e-05	0.117106	hyper	0.395975	0.513081	PseudogeneTSS;chr12:64877628;Rpl7a-ps1;ENSMUST00000223350;236	Intergenic	-40519	NM_001025605.1	Gm527	NM_001025605	Gm527
chr12	66284440	66284441	cg30731116_TC21	0.0174183	0.114416	hyper	0.0930586	0.207474	EPIC;cg07062130,TSS;chr12:66284400;Rpl10l;ENSMUST00000081908;-39;1	promoter-TSS (NM_001162933.1)	-40	NM_001162933.1	Rpl10l	NM_001162933	Rpl10l
chr12	66560494	66560495	cg30732440_BC11	0.000209463	0.104352	hyper	0.515672	0.620024	TSS;chr12:66560974;Mdga2;ENSMUST00000222987;+481;2,TSS;chr12:66560982;Mdga2;ENSMUST00000222623;+489;2	intron (XR_872713.2, intron 9 of 17)	-276094	NM_001162933.1	Rpl10l	NM_001162933	Rpl10l
chr12	69537431	69537432	cg30750702_TC21	0.000197163	0.17797	hyper	0.400352	0.578323	VMR;chr12:69537220-69537577	Intergenic	-13686	XM_017315325.1	LOC108168003	XM_017315325	LOC108168003
chr12	69538059	69538060	cg30750718_BC21	0.000443068	0.173068	hyper	0.255979	0.429046	Enhancer	Intergenic	-13058	XM_017315325.1	LOC108168003	XM_017315325	LOC108168003
chr12	69583638	69583639	cg30751288_TC11	0.012755	0.130629	hyper	0.124886	0.255516	Random	promoter-TSS (NM_001033236.2)	-530	XM_011244052.1	Vcpkmt	XM_011244052	Vcpkmt
chr12	69760896	69760897	cg30753261_BC21	0.000177511	0.165924	hyper	0.141674	0.307598	Enhancer	intron (XM_017315203.1, intron 4 of 10)	3047	NR_030450.1	Mir681	NR_030450	Mir681
chr12	70134958	70134959	cg30757749_TC11	0.000953566	0.102454	hyper	0.0500929	0.152547	Enhancer	Intergenic	-19212	NM_001195033.1	Abhd12b	NM_001195033	Abhd12b
chr12	70267557	70267558	cg30759373_BC21	0.0182583	0.132276	hyper	0.232633	0.364909	Enhancer	intron (XR_381560.3, intron 7 of 8)	-34426	XR_381644.3	Gm38467	XR_381644	Gm38467
chr12	70533058	70533059	cg30761895_BC11	0.00373938	0.181469	hyper	0.595785	0.777254	Enhancer	Intergenic	-2607	XR_872795.2	Gm32219	XR_381646	Gm32219
chr12	71302282	71302283	cg30770361_TC11	0.00868546	0.131711	hyper	0.233162	0.364873	Enhancer	intron (XM_006516365.3, intron 27 of 27)	-7601	NM_021532.4	Dact1	NM_021532	Dact1
chr12	71318705	71318706	cg30770726_BC21	0.0237561	0.139223	hyper	0.0413717	0.180594	CGI;chr12:71317978-71318774	exon (NM_001190466.1, exon 4 of 4)	8822	NM_001190466.1	Dact1	NM_021532	Dact1
chr12	72649310	72649311	cg30784240_TC21	0.00192999	0.115773	hyper	0.149848	0.265622	TSS;chr12:72649660;Gm4756;ENSMUST00000208307;+351;2	Intergenic	15517	NM_025522.5	Dhrs7	NM_025522	Dhrs7
chr12	72732148	72732149	cg30785149_BC11	1.64e-05	0.134475	hyper	0.0760414	0.210517	Enhancer	Intergenic	-29062	NM_008910.3	Ppm1a	XM_006515603	Ppm1a
chr12	73448439	73448440	cg30792591_TC21	1.23e-07	0.143357	hyper	0.229828	0.373184	lincRNATSS;chr12:73448318;Gm33929;ENSMUST00000221762;121	exon (XR_381681.2, exon 1 of 3)	130	XR_381681.2	Gm33929	XR_381681	Gm33929
chr12	75631288	75631289	cg30810687_TO21	0.00161192	0.136313	hyper	0.18376	0.320073	Random	exon (NR_038063.1, exon 1 of 1)	460	NR_038063.1	Rplp2-ps1	NR_038063	Rplp2-ps1
chr12	75632361	75632362	cg30810718_TC11	0.00399206	0.106461	hyper	0.845531	0.951992	EPIC;cg10335067	promoter-TSS (NR_038063.1)	-613	NR_038063.1	Rplp2-ps1	NR_038063	Rplp2-ps1
chr12	76518073	76518074	cg30821694_BC11	2.49e-05	0.177513	hyper	0.0483432	0.225856	Enhancer	Intergenic	-5417	XR_872833.2	Gm40445	XR_872833	Gm40445
chr12	77123994	77123995	cg30829421_TC21	4.53e-05	0.141004	hyper	0.696294	0.837298	EPIC;cg15999311	Intergenic	8261	XR_872839.2	Gm40446	XR_872838	Gm40446
chr12	77947004	77947005	cg30835139_TC21	0.000399769	0.134839	hyper	0.290219	0.425058	Random	Intergenic	-134170	XR_381712.3	Gm35488	XR_381714	Gm35488
chr12	79647373	79647374	cg30847492_TC11	0.00405461	0.182655	hyper	0.454435	0.63709	Enhancer	intron (XM_011244035.2, intron 8 of 14)	150857	XR_001780639.1	Gm36048	XR_001780639	Gm36048
chr12	79647793	79647794	cg30847499_BC21	0.018013	0.181957	hyper	0.42916	0.611117	Enhancer	intron (XM_011244035.2, intron 8 of 14)	150437	XR_001780639.1	Gm36048	XR_001780639	Gm36048
chr12	79864513	79864514	cg30849646_BC21	0.0100333	0.171156	hyper	0.390154	0.56131	Enhancer	exon (XR_872846.2, exon 3 of 4)	3058	XR_381724.3	Gm36132	XR_001780638	Gm36132
chr12	80722393	80722394	cg30859028_TC21	0.0294674	0.10426	hyper	0.451549	0.555809	EPIC;cg16060428	TTS (XM_006515683.3)	18908	XM_011244059.1	Plekhd1	XM_011244059	Plekhd1
chr12	80730989	80730990	cg30859128_BC21	0.00795142	0.106514	hyper	0.572572	0.679086	Enhancer	Intergenic	27504	XM_011244059.1	Plekhd1	XM_011244059	Plekhd1
chr12	80967860	80967861	cg30861511_BC11	0.0397866	0.122164	hyper	0.146124	0.268288	TSS;chr12:80967983;Slc10a1;ENSMUST00000218342;+124;2	exon (NM_011387.2, exon 1 of 4)	218	NM_001177561.1	Slc10a1	XM_006515633	Slc10a1
chr12	80967883	80967884	cg30861513_TC11	0.00493848	0.143597	hyper	0.208751	0.352348	EPIC;cg05633152,TSS;chr12:80967983;Slc10a1;ENSMUST00000218342;+101;1	exon (NM_011387.2, exon 1 of 4)	195	NM_001177561.1	Slc10a1	XM_006515633	Slc10a1
chr12	80968188	80968189	cg30861521_TC11	0.0150863	0.124926	hyper	0.123044	0.24797	TSS;chr12:80968078;Slc10a1;ENSMUST00000095572;-109;1	promoter-TSS (NM_011387.2)	-110	NM_011387.2	Slc10a1	XM_006515633	Slc10a1
chr12	80968240	80968241	cg30861522_TC21	0.00709154	0.11602	hyper	0.169929	0.285949	TSS;chr12:80968078;Slc10a1;ENSMUST00000095572;-161;2	promoter-TSS (NM_011387.2)	-162	NM_011387.2	Slc10a1	XM_006515633	Slc10a1
chr12	81611638	81611639	cg30866931_BC21	0.0141396	0.101491	hyper	0.68532	0.786811	MonoallelicMeth	Intergenic	-16573	XM_006516213.3	Med6	XM_006516211	Med6
chr12	81663511	81663512	cg30867546_TC11	2.62e-05	0.148263	hyper	0.0369168	0.18518	CTCF	intron (NM_001033149.3, intron 2 of 2)	32263	NM_001033149.3	Ttc9	NM_001033149	Ttc9
chr12	81683910	81683911	cg30867752_BC21	0.00239453	0.139294	hyper	0.153667	0.292962	Enhancer	Intergenic	52662	NM_001033149.3	Ttc9	NM_001033149	Ttc9
chr12	82489252	82489253	cg30876344_BC21	0.00466892	0.111969	hyper	0.398075	0.510044	CTCF	TTS (XR_381763.2)	-10478	XR_381765.3	Gm31064	XR_381767	Gm31064
chr12	83937593	83937594	cg30890555_TC21	0.000139513	0.178223	hyper	0.232935	0.411158	CTCF	Intergenic	-13014	NM_023633.3	2410016O06Rik	NM_023633	2410016O06Rik
chr12	83937744	83937745	cg30890558_TC11	0.00150001	0.106717	hyper	0.061951	0.168668	CTCF	Intergenic	-12863	NM_023633.3	2410016O06Rik	NM_023633	2410016O06Rik
chr12	83945802	83945803	cg30890639_TC21	0.00459476	0.108445	hyper	0.692091	0.800536	MonoallelicMeth	intron (XM_006516452.2, intron 21 of 21)	-4805	NM_023633.3	2410016O06Rik	NM_023633	2410016O06Rik
chr12	84064813	84064814	cg30892531_BC21	2.54e-05	0.136924	hyper	0.707947	0.844871	MonoallelicMeth	Intergenic	-4321	XM_006515693.3	Acot5	XM_011244075	Acot5
chr12	84087446	84087447	cg30892793_BC21	0.027365	0.112827	hyper	0.673113	0.78594	CTCF	Intergenic	-13207	NM_172580.1	Acot6	NM_172580	Acot6
chr12	84176026	84176027	cg30894093_BC21	0.00670383	0.147537	hyper	0.257416	0.404954	EnhancerVista;chr12:84175691-84176743	intron (NM_001163501.1, intron 1 of 12)	11773	XR_141138.4	Gm19327	XR_141138	Gm19327
chr12	84176038	84176039	cg30894094_TC21	1.94e-06	0.1543	hyper	0.235586	0.389886	EnhancerVista;chr12:84175691-84176743	intron (NM_001163501.1, intron 1 of 12)	11761	XR_141138.4	Gm19327	XR_141138	Gm19327
chr12	84176038	84176039	cg30894101_BC21	1.94e-06	0.114154	hyper	0.261772	0.375926	EnhancerVista;chr12:84175691-84176743	intron (NM_001163501.1, intron 1 of 12)	11761	XR_141138.4	Gm19327	XR_141138	Gm19327
chr12	84258985	84258986	cg30895423_BC21	0.0270827	0.146514	hyper	0.375011	0.521525	PseudogeneTSS;chr12:84258973;Gm5436;ENSMUST00000058103;12	Intergenic	-26251	XM_006516369.1	Ptgr2	NM_001252625	Ptgr2
chr12	84593296	84593297	cg30899213_BC21	0.02636	0.115247	hyper	0.116906	0.232154	EPIC;cg19907607	exon (NM_007701.3, exon 5 of 5)	23469	NM_007701.3	Vsx2	NM_001301427	Vsx2
chr12	84640491	84640492	cg30899777_TC11	0.000308972	0.174296	hyper	0.0731052	0.247401	EPIC;cg20238088	promoter-TSS (NM_001168589.2)	-527	NM_001168589.2	Vrtn	NM_001168588	Vrtn
chr12	84648691	84648692	cg30899931_BC11	0.00294212	0.122425	hyper	0.170813	0.293238	GeneBody;Vrtn;NM_001168589;inside_[cds_in_exon_2];splice=0	exon (NM_001168588.1, exon 3 of 3)	5796	NM_001033776.2	Vrtn	NM_001168588	Vrtn
chr12	84648877	84648878	cg30899937_BC21	0.000918799	0.153207	hyper	0.11402	0.267227	EPIC;cg22922761	exon (NM_001168588.1, exon 3 of 3)	5982	NM_001033776.2	Vrtn	NM_001168588	Vrtn
chr12	84649670	84649671	cg30899962_BC21	0.0172277	0.128143	hyper	0.0561738	0.184317	EPIC;cg15436129	exon (NM_001168588.1, exon 3 of 3)	6775	NM_001033776.2	Vrtn	NM_001168588	Vrtn
chr12	84650999	84651000	cg30900004_TC21	0.00154093	0.119254	hyper	0.330522	0.449776	GeneBody;Vrtn;NM_001033776;inside_[3-UTR;noncoding_exon_2];splice=0	exon (NM_001168588.1, exon 3 of 3)	8104	NM_001033776.2	Vrtn	NM_001168588	Vrtn
chr12	84829268	84829269	cg30902367_TC11	0.0209427	0.142773	hyper	0.811609	0.954383	Random	exon (XM_006515502.3, exon 7 of 35)	-46533	NR_028577.1	D030025P21Rik	NR_028577	D030025P21Rik
chr12	85201395	85201396	cg30906826_BC21	5.08e-06	0.18875	hyper	0.598099	0.786849	Enhancer	Intergenic	-18085	NM_145445.4	Eif2b2	NM_145445	Eif2b2
chr12	85201455	85201456	cg30906831_BC21	5.46e-09	0.189122	hyper	0.654967	0.844089	EPIC;cg14171369	Intergenic	-18025	NM_145445.4	Eif2b2	NM_145445	Eif2b2
chr12	85201455	85201456	cg30906832_BC11	5.46e-09	0.200795	hyper	0.62183	0.822626	EPIC;cg00679184	Intergenic	-18025	NM_145445.4	Eif2b2	NM_145445	Eif2b2
chr12	85437431	85437432	cg30909665_TC21	1.03e-05	0.219964	hyper	0.464328	0.684292	EPIC;cg08880703	promoter-TSS (XR_872875.1)	-939	XR_872875.1	Gm40477	XR_872874	Gm40477
chr12	85451621	85451622	cg30909839_BC11	0.000541181	0.14996	hyper	0.306531	0.456491	Enhancer	promoter-TSS (XR_001780659.1)	-429	XR_001780659.1	Gm38543	XR_001780659	Gm38543
chr12	85454485	85454486	cg30909898_TC21	0.00244193	0.127622	hyper	0.176553	0.304175	EnhancerVista;chr12:85454400-85456289	intron (XR_001780659.1, intron 2 of 2)	2435	XR_001780659.1	Gm38543	XR_001780659	Gm38543
chr12	85454710	85454711	cg30909901_BC21	0.00846002	0.128271	hyper	0.351513	0.479784	Enhancer	intron (XR_001780659.1, intron 2 of 2)	2660	XR_001780659.1	Gm38543	XR_001780659	Gm38543
chr12	85476293	85476294	cg30910379_TC21	0.00012511	0.104016	hyper	0.510777	0.614794	Enhancer	exon (NM_010234.2, exon 4 of 4)	2393	NM_010234.2	Fos	NM_010234	Fos
chr12	85476583	85476584	cg30910394_TC21	0.000640671	0.172451	hyper	0.6411	0.813551	EPIC;cg10565512	exon (NM_010234.2, exon 4 of 4)	2683	NM_010234.2	Fos	NM_010234	Fos
chr12	85661185	85661186	cg30912767_TC21	0.0149206	0.169037	hyper	0.630305	0.799342	Enhancer	Intergenic	-25534	NM_016767.2	Batf	NM_016767	Batf
chr12	85661210	85661211	cg30912768_TC21	0.0104708	0.155915	hyper	0.525808	0.681723	Enhancer	Intergenic	-25509	NM_016767.2	Batf	NM_016767	Batf
chr12	85686684	85686685	cg30913080_BC21	0.000656404	0.14178	hyper	0.18665	0.32843	EPIC;cg21531300,TSS;chr12:85686668;Batf;ENSMUST00000040536;+15;1	promoter-TSS (NM_016767.2)	-35	NM_016767.2	Batf	NM_016767	Batf
chr12	86214384	86214385	cg30918899_BC21	0.0025727	0.118718	hyper	0.406058	0.524776	CGI;chr12:86214337-86214574	Intergenic	-24116	XR_381791.2	Gm32473	XR_381787	Gm32473
chr12	86214437	86214438	cg30918902_BC21	0.0195757	0.127883	hyper	0.59124	0.719123	CGI;chr12:86214337-86214574	Intergenic	-24169	XR_381791.2	Gm32473	XR_381787	Gm32473
chr12	86305964	86305965	cg30919992_BC21	0.0242411	0.123327	hyper	0.129578	0.252905	lincRNATSS;chr12:86306006;4732487G21Rik;ENSMUST00000181495;41	Intergenic	-3123	XR_001780533.1	Gm32666	XR_872886	Gm32666
chr12	86306017	86306018	cg30919993_TC21	5.61e-05	0.146507	hyper	0.187107	0.333613	lincRNATSS;chr12:86306006;4732487G21Rik;ENSMUST00000181495;11	Intergenic	-3070	XR_001780533.1	Gm32666	XR_872886	Gm32666
chr12	86307870	86307871	cg30920014_BC21	0.000211541	0.173965	hyper	0.675019	0.848983	Clock;Stubbs329;-0.005846941	Intergenic	-1217	XR_001780533.1	Gm32666	XR_872886	Gm32666
chr12	86435863	86435864	cg30921810_TC21	1.74e-07	0.176691	hyper	0.284731	0.461422	Enhancer	intron (NM_011934.4, intron 1 of 6)	14220	NM_011934.4	Esrrb	XM_006515882	Esrrb
chr12	86514357	86514358	cg30922743_BC21	0.00247119	0.107638	hyper	0.132984	0.240622	EPIC;cg04190578	exon (NM_011934.4, exon 6 of 7)	26151	XM_006515882.2	Esrrb	XM_006515882	Esrrb
chr12	86771858	86771859	cg30925578_TC21	2.21e-05	0.10006	hyper	0.778112	0.878172	Enhancer	Intergenic	37490	NM_001195767.1	Lrrc74a	XM_006516129	Lrrc74a
chr12	86867453	86867454	cg30926722_TC21	8.07e-05	0.173057	hyper	0.480229	0.653287	Enhancer	Intergenic	17360	NM_145836.2	Irf2bpl	NM_145836	Irf2bpl
chr12	86905427	86905428	cg30927495_TC21	0.000201157	0.11284	hyper	0.191207	0.304047	CTCF	Intergenic	-12658	XR_381796.3	Gm26698	XR_381796	Gm26698
chr12	87765556	87765557	cg30935105_BC11	0.0460274	0.105885	hyper	0.0773531	0.183238	PseudogeneTSS;chr12:87764316;Gm48150;ENSMUST00000221896;1240,PseudogeneTSS;chr12:87766303;Gm21559;ENSMUST00000220638;746	Intergenic	10198	NM_001270722.1	Gm21319	NM_001270722	Gm21319
chr12	88286282	88286283	cg30938013_BC21	0.000442949	0.125082	hyper	0.179971	0.305052	PseudogeneTSS;chr12:88287069;Gm7104;ENSMUST00000179741;786	exon (NR_033570.1, exon 1 of 1)	787	NR_033570.1	Gm7104	NR_033570	Gm7104
chr12	91538011	91538012	cg30957724_TC21	0.00496322	0.127529	hyper	0.435205	0.562734	TSS;chr12:91538065;Tshr;ENSMUST00000186437;-55;2	promoter-TSS (XR_872910.1)	-854	XR_872910.1	Gm40541	XR_872910	Gm40541
chr12	91538077	91538078	cg30957727_BC21	0.00999836	0.126268	hyper	0.503077	0.629345	TSS;chr12:91538065;Tshr;ENSMUST00000186437;+11;1	promoter-TSS (XR_872910.1)	-920	XR_872910.1	Gm40541	XR_872910	Gm40541
chr12	91606855	91606856	cg30958584_BC21	6.24e-05	0.116176	hyper	0.0472388	0.163414	Enhancer	Intergenic	-16369	NM_175335.3	Gtf2a1	XM_017315260	Gtf2a1
chr12	91607955	91607956	cg30958604_TC11	0.00012087	0.164193	hyper	0.562767	0.72696	Enhancer	Intergenic	-17469	NM_175335.3	Gtf2a1	XM_017315260	Gtf2a1
chr12	91607985	91607986	cg30958605_BC21	0.0105391	0.126224	hyper	0.664246	0.79047	Enhancer	Intergenic	-17499	NM_175335.3	Gtf2a1	XM_017315260	Gtf2a1
chr12	91647414	91647415	cg30959006_BC11	0.00119956	0.104651	hyper	0.0490396	0.153691	CGI;chr12:91647402-91648082	exon (XM_006515381.3, exon 2 of 4)	24416	XM_011243985.2	Ston2	XM_006515376	Ston2
chr12	91647999	91648000	cg30959041_BC21	0.00208486	0.111457	hyper	0.0468994	0.158357	CGI;chr12:91647402-91648082	exon (XM_006515381.3, exon 2 of 4)	23831	XM_011243985.2	Ston2	XM_006515376	Ston2
chr12	91648168	91648169	cg30959051_BC11	3.86e-05	0.236502	hyper	0.148521	0.385023	Random	exon (XM_006515381.3, exon 2 of 4)	23662	XM_011243985.2	Ston2	XM_006515376	Ston2
chr12	91648363	91648364	cg30959060_TC21	0.0374086	0.205425	hyper	0.078813	0.284238	EPIC;cg12072694	exon (XM_006515381.3, exon 2 of 4)	23467	XM_011243985.2	Ston2	XM_006515376	Ston2
chr12	94002263	94002264	cg30972424_TC21	0.00262028	0.110548	hyper	0.475668	0.586216	PseudogeneTSS;chr12:94001981;Gm7119;ENSMUST00000221345;282	Intergenic	74926	NR_106201.1	Mir8099-2	NR_106201	Mir8099-2
chr12	98992972	98992973	cg31001096_TC21	4.66e-05	0.152396	hyper	0.0752448	0.227641	lincRNATSS;chr12:98993009;Gm47109;ENSMUST00000221371;36,lincRNATSS;chr12:98993009;Gm47109;ENSMUST00000221939;36,lincRNATSS;chr12:98993009;Gm47109;ENSMUST00000222313;36	Intergenic	-31290	XR_872920.1	Gm40554	XR_872920	Gm40554
chr12	99640189	99640190	cg31009292_BC11	0.00559003	0.111854	hyper	0.5064	0.618255	Enhancer	Intergenic	-2896	XR_872928.2	LOC105245440	XR_872928	LOC105245440
chr12	99645064	99645065	cg31009370_BC11	5.13e-11	0.619772	hyper	0.108553	0.728325	Random	intron (XR_872928.2, intron 1 of 1)	1979	XR_872928.2	LOC105245440	XR_872928	LOC105245440
chr12	100169430	100169431	cg31015608_TC21	0.000175679	0.12341	hyper	0.219056	0.342466	Enhancer	Intergenic	-9488	XR_381517.3	Nrde2	XR_001780446	Nrde2
chr12	100235854	100235855	cg31016586_TC21	0.0031883	0.132059	hyper	0.213198	0.345257	Enhancer	Intergenic	6405	XR_872932.2	Gm40557	XR_872931	Gm40557
chr12	100290141	100290142	cg31017189_BC21	0.000100653	0.15687	hyper	0.566562	0.723432	lincRNATSS;chr12:100290256;Gm10432;ENSMUST00000223440;114	intron (NR_045741.1, intron 1 of 3)	13533	NR_045741.1	Gm10432	NR_045741	Gm10432
chr12	100290141	100290142	cg31017194_TC21	0.000100653	0.149704	hyper	0.606315	0.756019	lincRNATSS;chr12:100290256;Gm10432;ENSMUST00000223440;57,lincRNATSS;chr12:100290285;Gm10432;ENSMUST00000220721;28	intron (NR_045741.1, intron 1 of 3)	13533	NR_045741.1	Gm10432	NR_045741	Gm10432
chr12	100290381	100290382	cg31017196_TC21	0.0101112	0.15175	hyper	0.645035	0.796784	lincRNATSS;chr12:100290285;Gm10432;ENSMUST00000220721;96	exon (NR_045741.1, exon 2 of 4)	13773	NR_045741.1	Gm10432	NR_045741	Gm10432
chr12	100878388	100878389	cg31022623_TC21	0.00475081	0.144163	hyper	0.681263	0.825427	GeneBody;Gpr68;NM_175493;inside_[cds_in_exon_3];splice=0	exon (NM_175493.4, exon 3 of 3)	-12038	XR_872935.1	Gm36572	XR_872935	Gm36572
chr12	100878932	100878933	cg31022643_BC21	0.000251043	0.139914	hyper	0.477327	0.617241	GeneBody;Gpr68;NM_001177674;inside_[cds_in_exon_3];splice=0	exon (NM_175493.4, exon 3 of 3)	-11494	XR_872935.1	Gm36572	XR_872935	Gm36572
chr12	102713395	102713396	cg31039334_BC11	0.000245573	0.131238	hyper	0.804999	0.936238	Enhancer	intron (XR_001780674.1, intron 1 of 3)	3190	XR_001780674.1	Gm30296	XR_001780676	Gm30296
chr12	103314885	103314886	cg31045870_BC21	0.00514317	0.151692	hyper	0.267224	0.418916	EPIC;cg05814800,TSS;chr12:103314952;Fam181a;ENSMUST00000189885;-68;1,TSS;chr12:103314958;Fam181a;ENSMUST00000179363;-74;1	promoter-TSS (NM_001195726.1)	-73	NM_001195726.1	Fam181a	NM_001195726	Fam181a
chr12	103315855	103315856	cg31045899_BC21	0.00719175	0.195541	hyper	0.366024	0.561565	VMR;chr12:103315778-103316217	exon (XM_006515322.3, exon 2 of 2)	897	NM_001195726.1	Fam181a	NM_001195726	Fam181a
chr12	103323882	103323883	cg31046023_TC21	0.0179106	0.151387	hyper	0.123652	0.275039	EPIC;cg16062531	exon (NM_023049.1, exon 9 of 10)	8924	NM_001195726.1	Fam181a	NM_001195726	Fam181a
chr12	103368480	103368481	cg31046643_TC11	0.0110011	0.118694	hyper	0.0895551	0.208249	VMR;chr12:103368455-103368773	Intergenic	-8413	NR_033587.1	Otub2	NM_001177841	Otub2
chr12	104044399	104044400	cg31052409_TC21	0.000188899	0.15934	hyper	0.399261	0.558601	TSS;chr12:104044442;Serpina12;ENSMUST00000043915;+44;2	promoter-TSS (NM_026535.2)	43	NM_026535.2	Serpina12	NM_026535	Serpina12
chr12	104044483	104044484	cg31052410_TC21	0.00258948	0.260417	hyper	0.451027	0.711444	TSS;chr12:104044442;Serpina12;ENSMUST00000043915;-40;1	promoter-TSS (NM_026535.2)	-41	NM_026535.2	Serpina12	NM_026535	Serpina12
chr12	104567803	104567804	cg31056561_BC21	0.00118428	0.158731	hyper	0.105141	0.263871	EPIC;cg24138867	Intergenic	94274	XR_381874.2	Gm1000	XR_381874	Gm1000
chr12	104593713	104593714	cg31056956_TC21	8.82e-08	0.248205	hyper	0.108483	0.356688	EPIC;cg07088950	Intergenic	68983	XR_381875.2	Gm31573	XR_381875	Gm31573
chr12	104852080	104852081	cg31060504_TC11	0.00226902	0.111609	hyper	0.0917314	0.20334	Enhancer	intron (NR_104438.1, intron 1 of 14)	12948	XR_001780506.1	Clmn	NM_053155	Clmn
chr12	104899041	104899042	cg31061199_TC21	0.0350183	0.167618	hyper	0.462917	0.630535	CTCF	Intergenic	-33966	NR_104439.1	Clmn	NM_053155	Clmn
chr12	105073973	105073974	cg31063862_TC21	2.83e-05	0.161308	hyper	0.163667	0.324976	CTCF	intron (XR_872956.1, intron 2 of 2)	26070	XR_872957.1	Gm31884	XR_872957	Gm31884
chr12	105094244	105094245	cg31064093_TC21	3.91e-05	0.274614	hyper	0.395261	0.669874	Enhancer	intron (XR_872956.1, intron 2 of 2)	8738	XR_381880.2	Gm31829	XR_381880	Gm31829
chr12	105312026	105312027	cg31066210_BC21	5.33e-05	-0.13612	hypo	0.866989	0.730869	MonoallelicMeth	Intergenic	-24567	NR_045047.1	Tunar	NR_125773	Tunar
chr12	105395907	105395908	cg31067466_BC21	0.00648736	0.167176	hyper	0.446968	0.614143	Enhancer	exon (NR_045085.1, exon 3 of 3)	7852	NR_045085.1	Gm2721	NR_045085	Gm2721
chr12	105511715	105511716	cg31068874_TC21	1.56e-06	0.155999	hyper	0.0668455	0.222844	Enhancer	Intergenic	-1717	NR_102381.1	AU015791	NR_102381	AU015791
chr12	105517189	105517190	cg31068951_BC21	9.37e-06	0.255764	hyper	0.339648	0.595412	Enhancer	intron (XR_872958.1, intron 1 of 2)	560	XR_872958.1	Gm40565	XR_872958	Gm40565
chr12	105591895	105591896	cg31069990_TC11	0.0092784	0.10991	hyper	0.178736	0.288646	GeneBody;Bdkrb2;NM_009747;inside_[cds_in_exon_3];splice=0	exon (XM_006515442.3, exon 3 of 3)	9224	XM_006515442.3	Bdkrb2	XM_006515442	Bdkrb2
chr12	105592018	105592019	cg31069998_BC21	0.00168037	0.133205	hyper	0.130888	0.264093	EPIC;cg26072939	exon (XM_006515442.3, exon 3 of 3)	9347	XM_006515442.3	Bdkrb2	XM_006515442	Bdkrb2
chr12	105766679	105766680	cg31072460_TC11	1.58e-08	0.168148	hyper	0.327512	0.49566	CGI;chr12:105766563-105766768	exon (NM_030187.1, exon 15 of 18)	-17994	XM_017314994.1	Papola	XM_006515593	Papola
chr12	105766679	105766680	cg31072463_BC11	1.58e-08	0.162422	hyper	0.304992	0.467414	CGI;chr12:105766563-105766768,Enhancer	exon (NM_030187.1, exon 15 of 18)	-17994	XM_017314994.1	Papola	XM_006515593	Papola
chr12	105766740	105766741	cg31072464_TC11	0.0440579	0.160714	hyper	0.305935	0.466649	CGI;chr12:105766563-105766768	exon (NM_030187.1, exon 15 of 18)	-17933	XM_017314994.1	Papola	XM_006515593	Papola
chr12	105766919	105766920	cg31072472_BC21	4.26e-05	0.155258	hyper	0.207507	0.362764	Enhancer	intron (NM_030187.1, intron 15 of 17)	-17754	XM_017314994.1	Papola	XM_006515593	Papola
chr12	105862770	105862771	cg31073671_BC21	6.37e-05	0.240576	hyper	0.295359	0.535935	CGI;chr12:105862675-105862932	Intergenic	-36538	XR_872965.2	Gm19554	XR_872964	Gm19554
chr12	105862803	105862804	cg31073672_BC11	0.0060606	0.162114	hyper	0.478993	0.641107	CGI;chr12:105862675-105862932	Intergenic	-36505	XR_872965.2	Gm19554	XR_872964	Gm19554
chr12	105862820	105862821	cg31073673_TC11	0.000437638	0.326878	hyper	0.224306	0.551184	CGI;chr12:105862675-105862932	Intergenic	-36488	XR_872965.2	Gm19554	XR_872964	Gm19554
chr12	105870037	105870038	cg31073771_BC21	0.00657764	0.104245	hyper	0.0722261	0.176472	VMR;chr12:105869871-105870079	Intergenic	-29271	XR_872965.2	Gm19554	XR_872964	Gm19554
chr12	105900051	105900052	cg31074144_BC21	0.00119709	0.137221	hyper	0.614965	0.752186	lincRNATSS;chr12:105899841;Gm19554;ENSMUST00000220934;210	intron (XR_872964.2, intron 1 of 1)	743	XR_872964.2	Gm19554	XR_872964	Gm19554
chr12	106129155	106129156	cg31077642_BC11	0.00332075	0.140312	hyper	0.630899	0.771211	EPIC;cg10544627	Intergenic	-17733	XR_381896.3	Gm32776	XR_381896	Gm32776
chr12	106558900	106558901	cg31083391_BC21	0.0322703	0.109576	hyper	0.540123	0.649699	lincRNATSS;chr12:106558750;Gm17033;ENSMUST00000146663;150	Intergenic	30039	XR_001780688.1	Gm32935	XR_381899	Gm32935
chr12	107182248	107182249	cg31090134_TC21	0.0102976	0.1472	hyper	0.717228	0.864429	EPIC;cg22460804	Intergenic	-70102	XM_017315293.1	LOC108167964	XM_017315293	LOC108167964
chr12	107903839	107903840	cg31097987_BC21	0.00201012	0.11762	hyper	0.147121	0.264741	Clock;Wang148;0.043238729	Intergenic	27447	XM_006516115.2	Bcl11b	XM_017315144	Bcl11b
chr12	107904747	107904748	cg31098010_TC11	0.000405103	0.163043	hyper	0.0731634	0.236207	Enhancer	Intergenic	26539	XM_006516115.2	Bcl11b	XM_017315144	Bcl11b
chr12	108311799	108311800	cg31104855_TC21	1.32e-06	0.169677	hyper	0.758573	0.92825	EPIC;cg01534391	exon (XM_006515665.3, exon 2 of 9)	5530	NM_001044380.1	Hhipl1	NM_001044380	Hhipl1
chr12	108312273	108312274	cg31104879_TC11	1.77e-05	0.347363	hyper	0.553491	0.900853	EPIC;cg09497219	exon (XM_006515665.3, exon 2 of 9)	6004	NM_001044380.1	Hhipl1	NM_001044380	Hhipl1
chr12	108312646	108312647	cg31104891_TC11	6.97e-07	0.191138	hyper	0.740395	0.931533	Enhancer	intron (NM_001044380.1, intron 2 of 8)	6377	NM_001044380.1	Hhipl1	NM_001044380	Hhipl1
chr12	108353156	108353157	cg31105680_BC11	0.02864	0.152553	hyper	0.592825	0.745378	Clock;Wang148;0.222697647	TTS (XR_381477.3)	-17845	XM_017315168.1	Eml1	NM_001043335	Eml1
chr12	108377815	108377816	cg31106006_TC21	0.00469325	0.113279	hyper	0.512043	0.625322	Adenoma	intron (NM_001286346.1, intron 1 of 21)	6663	NM_001286346.1	Eml1	NM_001043335	Eml1
chr12	109033298	109033299	cg31114528_TC11	0.00768017	0.122654	hyper	0.0274871	0.150141	CGI;chr12:109033231-109034363	exon (XM_011244128.2, exon 8 of 8)	19734	XM_011244130.2	Begain	XM_006516041	Begain
chr12	109073312	109073313	cg31115470_TC21	0.0174845	0.115878	hyper	0.169196	0.285074	VMR;chr12:109073279-109073587	Intergenic	-5062	XM_006516039.2	Begain	XM_006516041	Begain
chr12	109073595	109073596	cg31115485_BC21	0.0165578	0.110067	hyper	0.111902	0.221969	Enhancer	Intergenic	-5345	XM_006516039.2	Begain	XM_006516041	Begain
chr12	109540296	109540297	cg31119648_BC21	0.0248766	0.102318	hyper	0.296067	0.398385	MonoallelicMeth	promoter-TSS (XR_872988.1)	-514	XR_872988.1	Gm34081	XR_872988	Gm34081
chr12	109540355	109540356	cg31119651_TC21	0.0250685	0.181359	hyper	0.321939	0.503298	MonoallelicMeth	promoter-TSS (XR_872988.1)	530	XR_872985.2	Gm34081	XR_872988	Gm34081
chr12	109540443	109540444	cg31119652_TC21	0.00622805	0.108072	hyper	0.317084	0.425156	MonoallelicMeth	promoter-TSS (XR_872988.1)	442	XR_872985.2	Gm34081	XR_872988	Gm34081
chr12	109540443	109540444	cg31119653_TC11	0.00622805	0.12325	hyper	0.295946	0.419196	MonoallelicMeth	promoter-TSS (XR_872988.1)	442	XR_872985.2	Gm34081	XR_872988	Gm34081
chr12	109540807	109540808	cg31119663_BC11	0.000281352	0.128577	hyper	0.309725	0.438302	MonoallelicMeth	promoter-TSS (XR_872985.2)	78	XR_872985.2	Gm34081	XR_872988	Gm34081
chr12	109540850	109540851	cg31119665_TC11	0.000715421	0.15429	hyper	0.0975453	0.251836	EPIC;cg25836301,MonoallelicMeth,lincRNATSS;chr12:109541001;Meg3;ENSMUST00000129245;150,lincRNATSS;chr12:109541005;Meg3;ENSMUST00000143836;154,lincRNATSS;chr12:109541007;Meg3;ENSMUST00000124106;156	promoter-TSS (XR_872985.2)	35	XR_872985.2	Gm34081	XR_872988	Gm34081
chr12	109541728	109541729	cg31119699_TC21	0.000237266	0.148859	hyper	0.0768049	0.225664	MonoallelicMeth	promoter-TSS (XR_872985.2)	733	NR_027651.2	Meg3	NR_003633	Meg3
chr12	109541993	109541994	cg31119708_TC21	9.96e-05	0.173227	hyper	0.154095	0.327322	lincRNATSS;chr12:109542023;Meg3;ENSMUST00000143272;29	intron (NR_027651.2, intron 1 of 8)	998	NR_027651.2	Meg3	NR_003633	Meg3
chr12	109542279	109542280	cg31119721_TC21	9.67e-17	0.130196	hyper	0.112289	0.242485	MonoallelicMeth,lincRNATSS;chr12:109542268;Meg3;ENSMUST00000128178;11	intron (NR_027651.2, intron 1 of 8)	1284	NR_027651.2	Meg3	NR_003633	Meg3
chr12	109542279	109542280	cg31119722_BC11	9.67e-17	0.157414	hyper	0.0723241	0.229738	MonoallelicMeth,VMR;chr12:109542189-109542513,lincRNATSS;chr12:109542268;Meg3;ENSMUST00000128178;73	intron (NR_027651.2, intron 1 of 8)	1284	NR_027651.2	Meg3	NR_003633	Meg3
chr12	109542279	109542280	cg31119723_BC21	9.67e-17	0.139709	hyper	0.122415	0.262124	MonoallelicMeth	intron (NR_027651.2, intron 1 of 8)	1284	NR_027651.2	Meg3	NR_003633	Meg3
chr12	109542279	109542280	cg31119724_TC21	9.67e-17	0.122713	hyper	0.107023	0.229736	MonoallelicMeth	intron (NR_027651.2, intron 1 of 8)	1284	NR_027651.2	Meg3	NR_003633	Meg3
chr12	109742542	109742543	cg31122028_TC11	2.35e-05	-0.582289	hypo	0.974275	0.391986	miRNA;chr12:109742409;Mir541;ENSMUST00000102097;133;2	promoter-TSS (NR_030272.1)	134	NR_030263.1	Mir541	NR_030263	Mir541
chr12	109911762	109911763	cg31123733_BC21	3.6e-06	0.187485	hyper	0.0842315	0.271717	lincRNATSS;chr12:109911785;4930511J24Rik;ENSMUST00000223541;22	Intergenic	-10138	XR_381936.1	Gm34554	XR_381936	Gm34554
chr12	109911789	109911790	cg31123734_TC11	0.000505749	0.283896	hyper	0.0756744	0.35957	lincRNATSS;chr12:109911785;4930511J24Rik;ENSMUST00000223541;4	Intergenic	-10111	XR_381936.1	Gm34554	XR_381936	Gm34554
chr12	110374382	110374383	cg31129502_TC21	0.00564039	0.126402	hyper	0.17875	0.305152	Adenoma	Intergenic	43681	XR_873021.2	Gm40577	XR_873021	Gm40577
chr12	110374868	110374869	cg31129513_TC21	0.0459782	0.110999	hyper	0.389936	0.500935	Adenoma	Intergenic	43195	XR_873021.2	Gm40577	XR_873021	Gm40577
chr12	110428213	110428214	cg31130329_TC11	0.00969219	0.143788	hyper	0.0413934	0.185181	CTCF	Intergenic	-10150	XR_873021.2	Gm40577	XR_873021	Gm40577
chr12	110430383	110430384	cg31130370_TC21	0.00547377	0.14808	hyper	0.316328	0.464409	Enhancer	Intergenic	-12320	XR_873021.2	Gm40577	XR_873021	Gm40577
chr12	111008284	111008285	cg31139076_BC21	0.00207461	0.120207	hyper	0.134681	0.254887	Enhancer	intron (NR_036598.1, intron 1 of 2)	13887	NR_036598.1	6030440G07Rik	NR_036598	6030440G07Rik
chr12	111134755	111134756	cg31140661_TC21	0.0135141	0.140928	hyper	0.255078	0.396007	Enhancer	Intergenic	-31614	NM_011632.3	Traf3	XM_006515798	Traf3
chr12	111134862	111134863	cg31140664_BC21	0.00342642	0.138816	hyper	0.311573	0.450389	Enhancer	Intergenic	-31507	NM_011632.3	Traf3	XM_006515798	Traf3
chr12	111135208	111135209	cg31140674_BC11	0.0131519	0.104016	hyper	0.641723	0.745739	Enhancer	Intergenic	-31161	NM_011632.3	Traf3	XM_006515798	Traf3
chr12	111417009	111417010	cg31145398_TC21	0.0480234	0.102761	hyper	0.729523	0.832284	TSS;chr12:111417429;Exoc3l4;ENSMUST00000220537-ENSMUST00000223050;-421;2,TSS;chr12:111417444;Exoc3l4;ENSMUST00000072646;-436;2	promoter-TSS (XM_006516289.2)	-420	NM_028807.4	Exoc3l4	NM_001289488	Exoc3l4
chr12	111539521	111539522	cg20012035_TC21	0.000526357	-0.303181	hypo	0.822842	0.519661	Random	exon (NM_173363.5, exon 3 of 12)	1421	NM_178041.2	Eif5	NM_173363	Eif5
chr12	111540192	111540193	cg18713221_BC21	0.0186759	-0.129927	hypo	0.95285	0.822924	EPIC;cg18713221	promoter-TSS (NR_033168.1)	-753	NR_033168.1	Snora28	NR_033168	Snora28
chr12	111753384	111753385	cg31150262_TC21	1.81e-06	0.118603	hyper	0.108595	0.227197	Enhancer	intron (NM_001163388.1, intron 5 of 5)	-5464	NM_008450.2	Klc1	XM_017314964	Klc1
chr12	111937006	111937007	cg31152983_BC21	0.00516356	0.127121	hyper	0.0734176	0.200538	EPIC;cg05211447	Intergenic	7475	NR_029464.1	5033406O09Rik	NR_029464	5033406O09Rik
chr12	111971610	111971611	cg31153458_TC21	0.00487871	0.113458	hyper	0.115598	0.229056	TSS;chr12:111971558;Tdrd9;ENSMUST00000079009;+78;2	promoter-TSS (NM_029056.1)	52	NM_029056.1	Tdrd9	XM_017315218	Tdrd9
chr12	112551791	112551792	cg31162027_BC21	0.0167055	0.130635	hyper	0.40321	0.533845	Enhancer	Intergenic	16130	XR_873064.1	Gm40584	XR_873064	Gm40584
chr12	112600241	112600242	cg31162727_TC21	0.00600223	0.118508	hyper	0.682891	0.8014	CGI;chr12:112600019-112600281	exon (NM_198411.2, exon 2 of 23)	2272	XM_017315182.1	Inf2	NM_198411	Inf2
chr12	112700741	112700742	cg31164805_TC11	0.0334817	0.167756	hyper	0.244167	0.411922	VMR;chr12:112700609-112700811	exon (XR_381991.3, exon 6 of 6)	-5301	XR_381990.2	Gm30238	XR_381990	Gm30238
chr12	112700760	112700761	cg31164806_TC21	0.00299957	0.216764	hyper	0.329731	0.546495	CTCF	exon (XR_381991.3, exon 6 of 6)	-5320	XR_381990.2	Gm30238	XR_381990	Gm30238
chr12	113397173	113397174	cg31174831_BC21	0.000402175	0.152883	hyper	0.473835	0.626718	PseudogeneTSS;chr12:113397224;Gm9136;ENSMUST00000193368;50,PseudogeneTSS;chr12:113397229;Gm5190;ENSMUST00000192434;55	Intergenic	-92391	NM_001009545.1	Adam6b	NM_001009545	Adam6b
chr12	113686926	113686927	cg31176288_BC21	0.0318331	-0.117324	hypo	0.943652	0.826328	PseudogeneTSS;chr12:113687721;Ighv5-11;ENSMUST00000193354;794	Intergenic	143019	NM_174885.3	Adam6a	NM_174885	Adam6a
chr12	118583955	118583956	cg31205873_BC11	0.0236589	0.10573	hyper	0.0943318	0.200061	Enhancer	Intergenic	-53763	NR_045947.1	D230030E09Rik	NR_045947	D230030E09Rik
chr12	119444111	119444112	cg31210475_TC21	0.0308366	-0.161345	hypo	0.956773	0.795428	TSS;chr12:119443409;Macc1;ENSMUST00000048880;+701;2	intron (XM_006515861.2, intron 3 of 5)	702	NM_001163136.1	Macc1	XM_006515862	Macc1
chr13	3353122	3353123	cg31215883_TC21	0.000192061	0.146206	hyper	0.283629	0.429835	PseudogeneTSS;chr13:3352952;Gm8616;ENSMUST00000222175;170	intron (XR_873097.2, intron 1 of 2)	-3351	XM_011244255.2	Gm16505	XM_017315665	Gm16505
chr13	4465347	4465348	cg31224091_TC21	0.00766349	-0.137073	hypo	0.617072	0.479998	lincRNATSS;chr13:4466566;Gm48010;ENSMUST00000223139;1218	Intergenic	31005	NM_030611.3	Akr1c6	NM_030611	Akr1c6
chr13	8270850	8270851	cg31245148_TC21	0.0110551	-0.132777	hypo	0.806639	0.673862	Adenoma	intron (NR_110345.1, intron 1 of 10)	67985	NM_001289530.1	Adarb2	XR_382016	Adarb2
chr13	8584951	8584952	cg31247051_BC21	0.00357127	0.17218	hyper	0.555121	0.7273	GeneBody;Adarb2;NM_001289530;inside_[intron_between_exon_3_and_4];splice=0	intron (NM_052977.5, intron 3 of 9)	274039	XM_006516471.3	Wdr37	NM_001039389	Wdr37
chr13	13862293	13862294	cg31283582_TC21	0.0267727	0.128728	hyper	0.451774	0.580502	lincRNATSS;chr13:13862534;Gm47882;ENSMUST00000223012;240	Intergenic	77987	NM_010317.3	Gng4	NM_001302997	Gng4
chr13	17961136	17961137	cg31306180_BC21	0.0108347	0.110266	hyper	0.233155	0.343421	PseudogeneTSS;chr13:17961416;Gm48776;ENSMUST00000221430;279	Intergenic	-16920	NM_019491.5	Rala	NM_019491	Rala
chr13	18172523	18172524	cg31307672_BC11	0.032523	0.132176	hyper	0.401609	0.533786	Enhancer,TSS;chr13:18172539;Pou6f2;ENSMUST00000184299;+17;1	exon (NM_175006.2, exon 5 of 9)	-72322	NR_046032.1	4930448F12Rik	NR_046032	4930448F12Rik
chr13	19438223	19438224	cg31316065_TC21	0.0445361	0.193713	hyper	0.206991	0.400705	CTCF	Intergenic	16583	XR_001780868.1	Gm40827	XR_001780868	Gm40827
chr13	19732972	19732973	cg31317962_BC21	0.00182334	0.120452	hyper	0.308754	0.429205	lincRNATSS;chr13:19732951;Gpr141b;ENSMUST00000151029;21	promoter-TSS (NM_175688.4)	-18	XM_006516692.3	A530099J19Rik	NM_175688	A530099J19Rik
chr13	19733001	19733002	cg31317963_BC21	0.000163024	0.153916	hyper	0.358412	0.512327	lincRNATSS;chr13:19732951;Gpr141b;ENSMUST00000151029;50	promoter-TSS (NM_175688.4)	-47	XM_006516692.3	A530099J19Rik	NM_175688	A530099J19Rik
chr13	20038654	20038655	cg31319721_BC21	0.0123574	-0.113541	hypo	0.696211	0.58267	CTCF	Intergenic	-51852	NM_080288.2	Elmo1	XM_006516547	Elmo1
chr13	20049880	20049881	cg31319821_BC21	6.62e-05	0.135493	hyper	0.166397	0.30189	Enhancer	Intergenic	-40626	NM_080288.2	Elmo1	XM_006516547	Elmo1
chr13	20185224	20185225	cg31321112_TC21	0.0257137	0.101098	hyper	0.132146	0.233245	TSS;chr13:20185206;Elmo1;ENSMUST00000221067;+17;1	promoter-TSS (XM_017315380.1)	-129	XM_017315380.1	Elmo1	XM_006516547	Elmo1
chr13	21072969	21072970	cg31327353_BC21	0.00461359	0.133281	hyper	0.398799	0.53208	TSS;chr13:21073298;Olfr1370;ENSMUST00000058168;+330;2	exon (NM_146535.1, exon 1 of 1)	329	NM_146535.1	Olfr1370	NM_146535	Olfr1370
chr13	21473122	21473123	cg31331286_BC11	0.0386758	0.128313	hyper	0.263852	0.392164	MonoallelicMeth	Intergenic	-4622	NM_025719.3	Nkapl	NM_025719	Nkapl
chr13	23278480	23278481	cg31342989_BC21	2.99e-07	-0.195427	hypo	0.918142	0.722715	lincRNATSS;chr13:23278350;4933404K08Rik;ENSMUST00000156977;130	exon (NR_046038.1, exon 1 of 4)	131	NR_046038.1	4933404K08Rik	NR_046038	4933404K08Rik
chr13	23400306	23400307	cg31344199_TC21	0.000449439	0.114072	hyper	0.208083	0.322155	VMR;chr13:23400247-23400404	Intergenic	23559	NM_013924.3	Abt1	NM_013924	Abt1
chr13	23806929	23806930	cg31349093_BC21	0.0002689	0.109714	hyper	0.80422	0.913934	TSS;chr13:23807026;Slc17a2;ENSMUST00000006786;-25;1,TSS;chr13:23807047;Slc17a2;ENSMUST00000099697;-46;1	promoter-TSS (XM_006516652.2)	-10	XM_006516654.3	Slc17a2	XM_006516652	Slc17a2
chr13	24616360	24616361	cg31356319_TC21	0.044948	0.103255	hyper	0.350015	0.45327	CTCF,EPIC;cg02156526	intron (XM_006516588.1, intron 1 of 22)	1755	NM_178658.5	Fam65b	XM_006516591	Fam65b
chr13	24942997	24942998	cg31360262_BC21	0.00230951	0.139545	hyper	0.219096	0.358641	TSS;chr13:24943151;Gpld1;ENSMUST00000021773;-155;2	promoter-TSS (NM_008156.2)	-154	NM_008156.2	Gpld1	XM_017315390	Gpld1
chr13	24943226	24943227	cg31360268_TC21	0.00858814	0.100409	hyper	0.376441	0.47685	TSS;chr13:24943151;Gpld1;ENSMUST00000021773;+74;1	promoter-TSS (NM_008156.2)	75	NM_008156.2	Gpld1	XM_017315390	Gpld1
chr13	25791554	25791555	cg31366206_TC21	0.0031682	0.126135	hyper	0.695232	0.821368	Enhancer	Intergenic	174761	NR_045062.1	Gm11351	NR_045062	Gm11351
chr13	26312908	26312909	cg31368521_TC11	0.0123187	0.208087	hyper	0.380575	0.588663	lincRNATSS;chr13:26312347;1700092E19Rik;ENSMUST00000123438;561,lincRNATSS;chr13:26312406;1700092E19Rik;ENSMUST00000154703;502	promoter-TSS (NR_045933.1)	-503	NR_045933.1	1700092E19Rik	NR_045933	1700092E19Rik
chr13	28419193	28419194	cg31377795_BC11	0.0125578	0.101344	hyper	0.267683	0.369027	EPIC;cg24859352	exon (XR_001780877.1, exon 1 of 5)	1357	XR_001780881.1	Gm40841	XR_001780879	Gm40841
chr13	30043195	30043196	cg31392125_TC21	0.0030007	0.11972	hyper	0.352518	0.472238	Enhancer	Intergenic	39821	XR_873196.1	Gm40860	XR_873195	Gm40860
chr13	30345511	30345512	cg31395000_TC21	0.0051509	0.135764	hyper	0.618975	0.754739	TSS;chr13:30345540;Agtr1a;ENSMUST00000221743;-30;2	intron (NM_177322.3, intron 2 of 2)	613	XM_011244264.2	Agtr1a	XM_011244264	Agtr1a
chr13	30345560	30345561	cg31395001_TC21	0.0353269	0.104608	hyper	0.670033	0.774641	TSS;chr13:30345540;Agtr1a;ENSMUST00000221743;+19;1	intron (NM_177322.3, intron 2 of 2)	662	XM_011244264.2	Agtr1a	XM_011244264	Agtr1a
chr13	30629057	30629058	cg31397174_TC21	0.000418797	0.138245	hyper	0.596828	0.735074	Enhancer	Intergenic	14015	NR_045975.1	4930519D14Rik	NR_045975	4930519D14Rik
chr13	30629934	30629935	cg31397189_TC11	0.000151359	0.192377	hyper	0.667542	0.85992	EPIC;cg21037348	Intergenic	14892	NR_045975.1	4930519D14Rik	NR_045975	4930519D14Rik
chr13	30629941	30629942	cg31397190_TC21	0.00029849	0.129592	hyper	0.776466	0.906058	EPIC;cg21037348	Intergenic	14899	NR_045975.1	4930519D14Rik	NR_045975	4930519D14Rik
chr13	31080465	31080466	cg31401143_TC21	8.94e-05	0.136632	hyper	0.236119	0.372751	Random	promoter-TSS (XR_382159.2)	-431	XR_382159.2	Gm35302	XR_382159	Gm35302
chr13	31312995	31312996	cg31402658_TC21	0.00862153	0.101438	hyper	0.643927	0.745365	Enhancer	Intergenic	-71910	NR_045957.1	4930401O12Rik	NR_045957	4930401O12Rik
chr13	33200968	33200969	cg31416314_BC11	0.0246176	0.121096	hyper	0.494009	0.615105	GeneBody;Serpinb9d;NM_011460;inside_[intron_between_exon_6_and_7];splice=0	intron (NM_011460.2, intron 6 of 6)	7684	XM_006516630.3	Serpinb9d	XM_006516630	Serpinb9d
chr13	33881799	33881800	cg31419465_TC21	0.00106239	-0.177188	hypo	0.816048	0.63886	MonoallelicMeth	intron (NM_148942.2, intron 5 of 6)	23453	XM_006516817.3	Serpinb6c	XM_017315652	Serpinb6c
chr13	34394629	34394630	cg31423789_TC21	0.0142823	0.143608	hyper	0.431531	0.575139	PseudogeneTSS;chr13:34394524;Gm6129;ENSMUST00000220725;105	Intergenic	-48671	XM_006516794.3	Slc22a23	XM_006516794	Slc22a23
chr13	34814445	34814446	cg31427046_TC21	0.00336509	0.10406	hyper	0.699998	0.804058	lincRNATSS;chr13:34814544;Gm47157;ENSMUST00000221289;98	Intergenic	60794	XR_382181.1	Gm36839	XR_382181	Gm36839
chr13	34814532	34814533	cg31427048_TC21	0.00572754	0.128236	hyper	0.312076	0.440312	lincRNATSS;chr13:34814544;Gm47157;ENSMUST00000221289;11	Intergenic	60707	XR_382181.1	Gm36839	XR_382181	Gm36839
chr13	34916756	34916757	cg31427972_BC21	0.0174845	0.187205	hyper	0.110733	0.297937	TSS;chr13:34916988;Fam217a;ENSMUST00000225242;+233;1,VMR;chr13:34916595-34917165	promoter-TSS (XM_017315571.1)	-168	XM_017315571.1	4933417A18Rik	XM_011244330	4933417A18Rik
chr13	35380819	35380820	cg31430882_TC21	0.00298572	-0.115018	hypo	0.801144	0.686126	Enhancer	Intergenic	-168772	NR_126478.1	1700019C18Rik	NR_126478	1700019C18Rik
chr13	37045475	37045476	cg31443411_TC21	0.00631967	-0.11926	hypo	0.854213	0.734953	EPIC;cg16759545	intron (NM_001166391.1, intron 2 of 14)	3737	NM_028784.3	F13a1	NM_028784	F13a1
chr13	37424125	37424126	cg31445953_BC11	6.7e-05	0.114353	hyper	0.822983	0.937336	lincRNATSS;chr13:37424279;Gm4035;ENSMUST00000189445;153	intron (XR_382201.1, intron 1 of 1)	10956	XR_382201.1	Gm4035	XR_382201	Gm4035
chr13	37424608	37424609	cg31445964_TC21	5.11e-07	0.264926	hyper	0.386396	0.651322	lincRNATSS;chr13:37424279;Gm4035;ENSMUST00000189445;329	intron (XR_382201.1, intron 1 of 1)	10473	XR_382201.1	Gm4035	XR_382201	Gm4035
chr13	37482631	37482632	cg31446642_BC21	6.17e-06	0.262791	hyper	0.432409	0.6952	Enhancer,lincRNATSS;chr13:37482385;Gm47732;ENSMUST00000223569;246	intron (XR_001780899.1, intron 1 of 1)	5348	XR_001780899.1	Gm40914	XR_001780899	Gm40914
chr13	37508519	37508520	cg31446908_BC21	0.000878731	0.200141	hyper	0.293609	0.49375	Enhancer	promoter-TSS (XR_001780901.1)	-972	XR_001780901.1	Gm29590	XR_001780900	Gm29590
chr13	37508959	37508960	cg31446918_BC21	0.00201203	0.205622	hyper	0.293011	0.498633	lincRNATSS;chr13:37508940;Gm29590;ENSMUST00000190396;19	promoter-TSS (XR_001780901.1)	-532	XR_001780901.1	Gm29590	XR_001780900	Gm29590
chr13	37509010	37509011	cg31446919_TC21	0.0151416	0.122627	hyper	0.270908	0.393535	lincRNATSS;chr13:37508940;Gm29590;ENSMUST00000190396;70,lincRNATSS;chr13:37509126;Gm29590;ENSMUST00000224251;115	promoter-TSS (XR_001780901.1)	-481	XR_001780901.1	Gm29590	XR_001780900	Gm29590
chr13	37509086	37509087	cg31446920_TC21	0.000409944	0.196825	hyper	0.261989	0.458814	lincRNATSS;chr13:37509126;Gm29590;ENSMUST00000224251;39	promoter-TSS (XR_001780901.1)	-405	XR_001780901.1	Gm29590	XR_001780900	Gm29590
chr13	37525412	37525413	cg31447124_TC11	0.0325371	0.195597	hyper	0.526539	0.722136	Enhancer	intron (XR_382204.2, intron 2 of 2)	7545	XR_382204.2	Gm30863	XR_382204	Gm30863
chr13	37667027	37667028	cg31448650_BC11	5.52e-07	0.12462	hyper	0.0546438	0.179264	lincRNATSS;chr13:37667284;AI463229;ENSMUST00000224151;135	intron (XR_382206.2, intron 1 of 2)	3049	XR_382207.2	AI463229	XR_873256	AI463229
chr13	37667641	37667642	cg31448657_BC21	0.00136987	0.110323	hyper	0.299914	0.410237	lincRNATSS;chr13:37667734;AI463229;ENSMUST00000225013;92	exon (XR_873256.1, exon 1 of 2)	2435	XR_382207.2	AI463229	XR_873256	AI463229
chr13	37761546	37761547	cg31449588_TC11	0.00225174	0.279222	hyper	0.469144	0.748366	EPIC;cg18455414	promoter-TSS (XR_382211.3)	2	XR_382211.3	Gm31600	XR_382211	Gm31600
chr13	37761739	37761740	cg31449595_BC21	0.000387559	0.246496	hyper	0.385784	0.63228	lincRNATSS;chr13:37761748;Gm31600;ENSMUST00000225061;8,lincRNATSS;chr13:37761797;Gm31600;ENSMUST00000224394;57	exon (XR_382211.3, exon 1 of 3)	195	XR_382211.3	Gm31600	XR_382211	Gm31600
chr13	37761759	37761760	cg31449596_BC21	0.000206577	0.24905	hyper	0.441105	0.690155	lincRNATSS;chr13:37761748;Gm31600;ENSMUST00000225061;11,lincRNATSS;chr13:37761797;Gm31600;ENSMUST00000224394;37	exon (XR_382211.3, exon 1 of 3)	215	XR_382211.3	Gm31600	XR_382211	Gm31600
chr13	38195627	38195628	cg31455247_TC21	0.0349556	0.121172	hyper	0.326519	0.447691	ZygoteUnmeth	exon (NM_023842.2, exon 24 of 24)	-9286	XM_011244332.2	Snrnp48	XM_017315577	Snrnp48
chr13	38197570	38197571	cg31455316_TC21	7.04e-17	0.310724	hyper	0.168257	0.47898	EPIC;cg22542300	exon (NM_023842.2, exon 24 of 24)	-7343	XM_011244332.2	Snrnp48	XM_017315577	Snrnp48
chr13	38197570	38197571	cg31455320_BC21	7.04e-17	0.292289	hyper	0.143428	0.435717	EPIC;cg15605567	exon (NM_023842.2, exon 24 of 24)	-7343	XM_011244332.2	Snrnp48	XM_017315577	Snrnp48
chr13	38696305	38696306	cg31461003_BC21	0.00260229	0.172025	hyper	0.32584	0.497866	Enhancer	Intergenic	-37278	NM_025380.2	Eef1e1	NM_025380	Eef1e1
chr13	39369871	39369872	cg31466576_BC11	9.66e-05	0.198158	hyper	0.0914744	0.289632	Adenoma	Intergenic	277480	XR_382222.2	Gm32243	XR_382222	Gm32243
chr13	40606753	40606754	cg31475722_BC21	0.0128122	0.1005	hyper	0.0556072	0.156107	VMR;chr13:40606536-40606806	Intergenic	-121054	NR_125899.1	Gm26688	NR_125899	Gm26688
chr13	40698158	40698159	cg31476587_TC21	3.8e-06	0.120172	hyper	0.765439	0.885611	MonoallelicMeth	Intergenic	-29649	NR_125899.1	Gm26688	NR_125899	Gm26688
chr13	40698180	40698181	cg31476588_TC21	0.018993	0.104353	hyper	0.698228	0.802581	MonoallelicMeth	Intergenic	-29627	NR_125899.1	Gm26688	NR_125899	Gm26688
chr13	41091366	41091367	cg31481726_BC21	0.00382015	0.13697	hyper	0.585973	0.722942	PseudogeneTSS;chr13:41091430;Gm48344;ENSMUST00000225870;63	Intergenic	-11661	NM_001145803.1	Mak	XM_006516871	Mak
chr13	41749622	41749623	cg31488630_TC21	0.000440677	0.155366	hyper	0.230332	0.385698	EPIC;cg04218584	Intergenic	72527	XR_873295.1	Gm40925	XR_873294	Gm40925
chr13	41910458	41910459	cg31490151_BC21	0.000282295	0.125571	hyper	0.114752	0.240323	Adenoma	intron (NR_033545.1, intron 4 of 6)	44544	NR_033545.1	Gm10790	NR_033545	Gm10790
chr13	43316685	43316686	cg31504111_TC21	0.000275377	0.207332	hyper	0.539934	0.747266	Enhancer	Intergenic	-12514	NM_001033399.4	Gfod1	NM_001033399	Gfod1
chr13	43604141	43604142	cg31507645_BC21	0.00182434	0.152017	hyper	0.252322	0.404339	Enhancer	Intergenic	-11020	XM_006516933.3	Rnf182	NM_183204	Rnf182
chr13	43716652	43716653	cg31508904_BC21	0.0105133	0.124841	hyper	0.450463	0.575303	lincRNATSS;chr13:43716791;Gm20751;ENSMUST00000210260;138	promoter-TSS (NR_046022.1)	-138	NR_046022.1	Gm20751	NR_046022	Gm20751
chr13	44108784	44108785	cg31513402_TC21	0.00157137	0.2032	hyper	0.29083	0.494029	Adenoma	Intergenic	-8814	XR_382284.2	Gm33630	XR_382284	Gm33630
chr13	45059523	45059524	cg31523703_TC21	1.28e-07	0.222186	hyper	0.229795	0.451981	Enhancer	Intergenic	-15969	XR_382300.2	Gm34409	XR_382300	Gm34409
chr13	45568390	45568391	cg31529288_BC21	0.00569243	0.195202	hyper	0.137168	0.33237	CGI;chr13:45568236-45568439	exon (XM_011244393.1, exon 4 of 5)	-43951	XR_382304.3	Gm34582	XR_382304	Gm34582
chr13	45568422	45568423	cg31529290_BC21	0.01498	0.147181	hyper	0.11752	0.264701	CGI;chr13:45568236-45568439	exon (XM_011244393.1, exon 4 of 5)	-43983	XR_382304.3	Gm34582	XR_382304	Gm34582
chr13	45568438	45568439	cg31529292_TC21	2.87e-05	0.165022	hyper	0.16602	0.331042	CGI;chr13:45568236-45568439	exon (XM_011244393.1, exon 4 of 5)	-43999	XR_382304.3	Gm34582	XR_382304	Gm34582
chr13	46009172	46009173	cg31534189_BC11	0.00102124	0.109468	hyper	0.0919694	0.201437	VMR;chr13:46008957-46009181	Intergenic	-10683	XR_873347.1	Gm34991	XR_382306	Gm34991
chr13	46009372	46009373	cg31534193_BC21	0.0166804	0.101929	hyper	0.151185	0.253114	VMR;chr13:46009246-46009498	Intergenic	-10483	XR_873347.1	Gm34991	XR_382306	Gm34991
chr13	46059149	46059150	cg31534751_BC21	0.0229454	0.104453	hyper	0.253721	0.358174	Enhancer	Intergenic	-2146	XR_382308.2	LOC108167338	XR_382308	LOC108167338
chr13	46060423	46060424	cg31534777_TC21	0.0189362	0.133499	hyper	0.294073	0.427573	lincRNATSS;chr13:46060597;Gm45949;ENSMUST00000221550;173,lincRNATSS;chr13:46060597;Gm45949;ENSMUST00000222657;173	promoter-TSS (XR_382310.2)	-872	XR_382308.2	LOC108167338	XR_382308	LOC108167338
chr13	46060720	46060721	cg31534783_BC21	0.0225822	0.150387	hyper	0.32535	0.475737	lincRNATSS;chr13:46060597;Gm45949;ENSMUST00000221550;123,lincRNATSS;chr13:46060597;Gm45949;ENSMUST00000222657;123	promoter-TSS (XR_382310.2)	-575	XR_382308.2	LOC108167338	XR_382308	LOC108167338
chr13	46218374	46218375	cg31536223_TC21	0.00133096	0.153882	hyper	0.0618003	0.215682	Enhancer	Intergenic	-55346	NM_001005422.1	Stmnd1	NM_001005422	Stmnd1
chr13	46752450	46752451	cg31541647_BC21	6.64e-07	0.125622	hyper	0.101158	0.22678	TSS;chr13:46752542;Kif13a;ENSMUST00000225836;+93;2	exon (XM_006516864.3, exon 38 of 39)	19919	XR_001780929.1	LOC108168080	XR_001780929	LOC108168080
chr13	46752450	46752451	cg31541651_BC21	6.64e-07	0.200327	hyper	0.0994935	0.299821	TSS;chr13:46752542;Kif13a;ENSMUST00000225836;-3;1	exon (XM_006516864.3, exon 38 of 39)	19919	XR_001780929.1	LOC108168080	XR_001780929	LOC108168080
chr13	46786693	46786694	cg31542127_TC11	2.95e-05	0.193196	hyper	0.128431	0.321628	TSS;chr13:46786637;Kif13a;ENSMUST00000223881;-55;1	intron (XM_011244374.2, intron 23 of 39)	54162	XR_001780929.1	LOC108168080	XR_001780929	LOC108168080
chr13	46786693	46786694	cg31542128_BC11	2.95e-05	0.170211	hyper	0.0926485	0.26286	TSS;chr13:46786637;Kif13a;ENSMUST00000223881;-68;2	intron (XM_011244374.2, intron 23 of 39)	54162	XR_001780929.1	LOC108168080	XR_001780929	LOC108168080
chr13	47481050	47481051	cg31551209_TC21	0.0219234	0.12321	hyper	0.498852	0.622062	Enhancer	Intergenic	19787	XR_873359.1	Gm40936	XR_873359	Gm40936
chr13	47576184	47576185	cg31551882_TC11	5.85e-06	0.15008	hyper	0.165662	0.315742	Enhancer	Intergenic	-91320	XR_382319.1	4930471G24Rik	XR_382319	4930471G24Rik
chr13	47747534	47747535	cg31553244_TC21	0.0117782	0.126983	hyper	0.289482	0.416466	PlacentaIntermed	Intergenic	42056	XR_382320.2	Gm35928	XR_382320	Gm35928
chr13	47974390	47974391	cg31555157_BC21	0.00120404	0.164375	hyper	0.509961	0.674335	VMR;chr13:47974348-47974532	intron (NR_038004.1, intron 2 of 7)	-25917	XR_873361.1	Gm40938	XR_873361	Gm40938
chr13	47998333	47998334	cg31555406_BC21	0.00461338	0.135433	hyper	0.0835485	0.218981	Enhancer	intron (NR_038004.1, intron 2 of 7)	20274	NR_038004.1	4931429P17Rik	NR_038004	4931429P17Rik
chr13	48273824	48273825	cg31558273_BC21	0.0332286	0.144384	hyper	0.499178	0.643563	lincRNATSS;chr13:48273884;A330048O09Rik;ENSMUST00000180777;59	promoter-TSS (NR_045162.1)	59	NR_045162.1	A330048O09Rik	NR_045162	A330048O09Rik
chr13	48273947	48273948	cg31558275_BC21	0.000408442	0.153023	hyper	0.583915	0.736938	CTCF,lincRNATSS;chr13:48273884;A330048O09Rik;ENSMUST00000180777;63	promoter-TSS (NR_045162.1)	-64	NR_045162.1	A330048O09Rik	NR_045162	A330048O09Rik
chr13	48490592	48490593	cg31560536_BC21	0.0224254	0.114317	hyper	0.0629925	0.17731	Enhancer	promoter-TSS (XR_382330.3)	-810	XR_873372.2	Gm36402	XR_001780933	Gm36402
chr13	48709982	48709983	cg31563281_BC11	0.0023261	0.158485	hyper	0.732463	0.890949	Random	intron (XR_382338.2, intron 1 of 2)	1794	XR_382338.2	Gm36784	XR_382338	Gm36784
chr13	48716343	48716344	cg31563335_TC21	0.00299711	0.121603	hyper	0.283927	0.40553	CTCF	intron (XR_382338.2, intron 1 of 2)	8155	XR_382338.2	Gm36784	XR_382338	Gm36784
chr13	48717885	48717886	cg31563370_TC21	0.0127297	0.108405	hyper	0.225126	0.333531	Enhancer	intron (XR_382338.2, intron 1 of 2)	9697	XR_382338.2	Gm36784	XR_382338	Gm36784
chr13	48732999	48733000	cg31563616_BC21	0.0307096	0.108193	hyper	0.153477	0.26167	Random	intron (XR_382338.2, intron 1 of 2)	24811	XR_382338.2	Gm36784	XR_382338	Gm36784
chr13	51208421	51208422	cg31584308_TC21	7.99e-07	0.175945	hyper	0.404732	0.580677	Enhancer	promoter-TSS (XR_001780947.1)	-219	XR_001780947.1	LOC108168083	XR_001780947	LOC108168083
chr13	51208421	51208422	cg31584312_BC21	7.99e-07	0.165086	hyper	0.417048	0.582134	CTCF	promoter-TSS (XR_001780947.1)	-219	XR_001780947.1	LOC108168083	XR_001780947	LOC108168083
chr13	51831683	51831684	cg31591832_BC21	1.09e-05	0.199302	hyper	0.240696	0.439998	ZygoteUnmeth	Intergenic	-14991	NM_011817.2	Gadd45g	NM_011817	Gadd45g
chr13	51868812	51868813	cg31592477_BC11	0.00122194	0.21593	hyper	0.240768	0.456698	Enhancer	Intergenic	22138	NM_011817.2	Gadd45g	NM_011817	Gadd45g
chr13	53069380	53069381	cg31606316_TC21	0.0290128	0.114331	hyper	0.830044	0.944374	Enhancer	Intergenic	-51362	XR_382384.2	Gm33519	XR_382384	Gm33519
chr13	53111182	53111183	cg31606945_TC21	4.59e-11	0.130737	hyper	0.104281	0.235018	CTCF	exon (NM_013846.3, exon 9 of 9)	-93164	XR_382384.2	Gm33519	XR_382384	Gm33519
chr13	53111182	53111183	cg31606947_BC21	4.59e-11	0.119248	hyper	0.0808881	0.200136	EPIC;cg13828808	exon (NM_013846.3, exon 9 of 9)	-93164	XR_382384.2	Gm33519	XR_382384	Gm33519
chr13	53111182	53111183	cg31606948_TC11	4.59e-11	0.167182	hyper	0.0352924	0.202475	CGI;chr13:53111251-53111503	exon (NM_013846.3, exon 9 of 9)	-93164	XR_382384.2	Gm33519	XR_382384	Gm33519
chr13	53111352	53111353	cg31606961_BC21	3.41e-07	0.168028	hyper	0.194708	0.362736	CGI;chr13:53111251-53111503	exon (NM_013846.3, exon 9 of 9)	-93334	XR_382384.2	Gm33519	XR_382384	Gm33519
chr13	53194941	53194942	cg31608184_TC11	0.0117037	0.118748	hyper	0.170123	0.288872	Enhancer	intron (NM_013846.3, intron 1 of 8)	91167	NM_013846.3	Ror2	NM_013846	Ror2
chr13	53533194	53533195	cg31612555_BC21	0.00958192	0.195036	hyper	0.172	0.367036	lincRNATSS;chr13:53533257;Gm34022;ENSMUST00000223156;62	exon (XR_382401.3, exon 1 of 5)	1448	XR_873415.1	Gm34022	XR_382397	Gm34022
chr13	53533216	53533217	cg31612556_TC11	2.16e-06	0.2995	hyper	0.20837	0.507869	lincRNATSS;chr13:53533257;Gm34022;ENSMUST00000223156;40	exon (XR_382401.3, exon 1 of 5)	1426	XR_873415.1	Gm34022	XR_382397	Gm34022
chr13	53634695	53634696	cg31613698_BC21	0.000160947	0.177182	hyper	0.264647	0.441829	Enhancer	Intergenic	4505	NR_131079.1	9530014B07Rik	NR_131079	9530014B07Rik
chr13	53670743	53670744	cg31614120_TC11	4.18e-06	0.175019	hyper	0.3246	0.499619	Enhancer	Intergenic	-18023	XR_382404.1	Gm34332	XR_382404	Gm34332
chr13	53670743	53670744	cg31614121_TC11	4.18e-06	0.162094	hyper	0.32198	0.484073	Enhancer,VMR;chr13:53670569-53670838	Intergenic	-18023	XR_382404.1	Gm34332	XR_382404	Gm34332
chr13	53775872	53775873	cg31615396_BC21	0.000292551	-0.126186	hypo	0.726295	0.600109	CTCF	intron (XR_873424.1, intron 1 of 2)	11851	XR_873424.1	Gm34439	XR_382405	Gm34439
chr13	53898758	53898759	cg31616668_BC21	0.000132366	0.128305	hyper	0.066454	0.194759	Enhancer	Intergenic	17498	XR_168507.3	E130119H09Rik	XR_168507	E130119H09Rik
chr13	54912823	54912824	cg31629370_BC21	2.66e-05	0.206687	hyper	0.330802	0.53749	Enhancer	Intergenic	17929	XR_873482.1	4930526F13Rik	XR_873482	4930526F13Rik
chr13	55011324	55011325	cg31631036_BC21	0.00523902	0.107625	hyper	0.768892	0.876516	EPIC;cg06783121	exon (NM_001206392.1, exon 10 of 18)	9494	NM_001206391.1	Hk3	NM_001206392	Hk3
chr13	55012048	55012049	cg31631045_BC21	0.000711361	0.112629	hyper	0.233892	0.346521	GeneBody;Hk3;NM_001206391;inside_[cds_in_exon_10];splice=0	exon (NM_001206391.1, exon 10 of 19)	8770	NM_001206391.1	Hk3	NM_001206392	Hk3
chr13	55013509	55013510	cg31631090_TC21	0.00439432	0.118932	hyper	0.798198	0.91713	EPIC;cg15914500	exon (NM_001206391.1, exon 7 of 19)	7309	NM_001206391.1	Hk3	NM_001206392	Hk3
chr13	55161671	55161672	cg31632671_TC11	8.85e-06	0.246633	hyper	0.237259	0.483892	Enhancer	exon (NM_008011.2, exon 11 of 18)	2548	XM_006517100.1	Fgfr4	XM_006517100	Fgfr4
chr13	55166980	55166981	cg31632759_BC21	0.00202667	0.167884	hyper	0.499187	0.667072	EPIC;cg17386911	intron (XM_006517099.2, intron 13 of 16)	7857	XM_006517100.1	Fgfr4	XM_006517100	Fgfr4
chr13	55408621	55408622	cg31635763_BC21	0.00115664	0.107885	hyper	0.284438	0.392323	GeneBody;Slc34a1;NM_011392;inside_[intron_between_exon_8_and_9];splice=0	intron (NM_011392.2, intron 8 of 12)	6610	NM_029303.2	Pfn3	NM_029303	Pfn3
chr13	55774789	55774790	cg31641746_TC21	0.00331978	0.166394	hyper	0.253807	0.420201	EPIC;cg16525762	TTS (XR_382470.1)	9715	XR_382470.1	4930451E10Rik	XR_382470	4930451E10Rik
chr13	55962428	55962429	cg31644526_BC11	0.00373445	0.103498	hyper	0.154617	0.258116	VMR;chr13:55962324-55962577	Intergenic	-52328	XR_382469.1	Gm31542	XR_382469	Gm31542
chr13	56147283	56147284	cg31647233_BC21	6.31e-05	0.176801	hyper	0.307961	0.484762	Enhancer	Intergenic	-11658	XR_001780784.1	H2afy	NM_001159513	H2afy
chr13	56208136	56208137	cg31647944_BC11	0.00436726	0.111633	hyper	0.0916105	0.203244	Enhancer	Intergenic	-29124	XM_006517204.3	Tifab	NM_001168615	Tifab
chr13	56340793	56340794	cg31649978_BC11	0.00696682	0.111157	hyper	0.557461	0.668618	Random	Intergenic	-4966	XR_382481.2	Gm32003	XR_382481	Gm32003
chr13	56662800	56662801	cg31653901_BC11	0.0429943	0.105916	hyper	0.235008	0.340923	Enhancer	TTS (XR_873496.1)	2662	XR_873496.1	Gm40961	XR_873496	Gm40961
chr13	56887653	56887654	cg31656803_TC11	0.0390925	0.189808	hyper	0.0800376	0.269845	CGI;chr13:56887628-56887879	exon (NM_001302372.1, exon 2 of 12)	8135	NM_001302372.1	Trpc7	NM_012035	Trpc7
chr13	57043672	57043673	cg31658345_BC21	2.77e-06	0.19404	hyper	0.0720668	0.266107	Enhancer	Intergenic	49961	XR_382498.2	Gm33140	XR_382498	Gm33140
chr13	57338767	57338768	cg31661194_TC21	0.00198299	0.126049	hyper	0.28896	0.415008	Enhancer	intron (XR_873507.1, intron 1 of 2)	44640	XR_873507.1	Gm33294	XR_382501	Gm33294
chr13	57429083	57429084	cg31662085_BC11	0.000575099	0.109357	hyper	0.0695334	0.17889	Random	exon (NM_001166463.1, exon 11 of 11)	-4880	XR_873508.1	Gm33294	XR_382501	Gm33294
chr13	57668736	57668737	cg31664690_BC21	1.52e-05	0.237375	hyper	0.460635	0.698009	ZygoteUnmeth	intron (NM_001166463.1, intron 3 of 10)	223737	XR_873505.1	Gm33240	XR_873504	Gm33240
chr13	57995900	57995901	cg31668677_BC21	0.00363385	0.110641	hyper	0.409721	0.520362	VMR;chr13:57995874-57996091	Intergenic	27299	NR_030544.1	Mir874	NR_030544	Mir874
chr13	58518654	58518655	cg31676006_TC21	0.00014037	0.133988	hyper	0.567845	0.701833	Random	Intergenic	28135	XR_382518.3	Gm38494	XR_382518	Gm38494
chr13	58593193	58593194	cg31676940_TC21	0.0045028	0.19303	hyper	0.614956	0.807986	CTCF	intron (NM_022317.3, intron 1 of 17)	17683	NM_022317.3	Slc28a3	NM_022317	Slc28a3
chr13	58600337	58600338	cg31677021_BC21	0.00125049	0.139059	hyper	0.244916	0.383975	Enhancer	intron (NM_022317.3, intron 1 of 17)	10539	NM_022317.3	Slc28a3	NM_022317	Slc28a3
chr13	58610716	58610717	cg31677158_BC21	9.19e-06	0.196981	hyper	0.234513	0.431494	TSS;chr13:58610876;Slc28a3;ENSMUST00000022036;+161;1	exon (NM_022317.3, exon 1 of 18)	160	NM_022317.3	Slc28a3	NM_022317	Slc28a3
chr13	58611129	58611130	cg31677170_TC21	0.00217686	0.265688	hyper	0.200061	0.465749	TSS;chr13:58610876;Slc28a3;ENSMUST00000022036;-252;2	promoter-TSS (NM_022317.3)	-253	NM_022317.3	Slc28a3	NM_022317	Slc28a3
chr13	58631172	58631173	cg31677428_TC21	0.0461735	0.128425	hyper	0.194686	0.323111	Enhancer	Intergenic	-20296	NM_022317.3	Slc28a3	NM_022317	Slc28a3
chr13	58797425	58797426	cg31679298_BC21	1.06e-06	0.307457	hyper	0.241824	0.549282	lincRNATSS;chr13:58797448;Gm40968;ENSMUST00000223670;22	promoter-TSS (XR_873535.1)	24	XR_873535.1	Gm40968	XR_873535	Gm40968
chr13	58797482	58797483	cg31679299_TC21	8.04e-08	0.324787	hyper	0.319415	0.644202	lincRNATSS;chr13:58797448;Gm40968;ENSMUST00000223670;34	promoter-TSS (XR_873535.1)	-33	XR_873537.1	Gm40968	XR_873535	Gm40968
chr13	59329916	59329917	cg31685538_TC21	4.64e-08	0.104897	hyper	0.0939836	0.198881	lincRNATSS;chr13:59330016;Gm47360;ENSMUST00000224237;99	Intergenic	-74195	XR_382532.2	Gm34672	XR_382532	Gm34672
chr13	59661840	59661841	cg31689441_TC21	0.00421139	0.192714	hyper	0.565755	0.758469	Random	intron (NM_027307.4, intron 4 of 10)	13943	NM_001035122.2	Golm1	NM_027307	Golm1
chr13	59726209	59726210	cg31690332_TC11	0.000784435	0.12492	hyper	0.0416606	0.16658	lincRNATSS;chr13:59726724;Gm46419;ENSMUST00000224724;11	exon (NM_177711.3, exon 4 of 4)	5542	NM_177711.3	Spata31d1d	NM_177711	Spata31d1d
chr13	59881534	59881535	cg31692255_BC21	0.00050007	0.167937	hyper	0.123415	0.291353	ZygoteUnmeth	Intergenic	34390	XR_382537.2	Gm19866	XR_105549	Gm19866
chr13	60172095	60172096	cg31695247_BC21	0.00317133	0.144292	hyper	0.250366	0.394658	Enhancer	Intergenic	5439	NM_008086.2	Gas1	NM_008086	Gas1
chr13	60610683	60610684	cg31699941_BC21	0.00239268	0.169694	hyper	0.648923	0.818617	Enhancer	intron (NM_029653.3, intron 2 of 25)	-8199	XR_873561.1	Gm40974	XR_873561	Gm40974
chr13	62340492	62340493	cg31710898_BC21	0.0220522	-0.109674	hypo	0.718001	0.608326	lincRNATSS;chr13:62340727;Gm19792;ENSMUST00000222522;234	Intergenic	42681	NM_001162910.1	Gm3604	XM_011244440	Gm3604
chr13	64023472	64023473	cg31724246_BC11	0.00680165	0.233256	hyper	0.449258	0.682514	Enhancer	Intergenic	-32780	XR_382568.2	Gm30999	XR_382568	Gm30999
chr13	64509448	64509449	cg31729188_BC21	0.000368326	0.142589	hyper	0.061121	0.20371	PseudogeneTSS;chr13:64509490;Gm4810;ENSMUST00000177721;41	Intergenic	-11657	NM_001195435.1	1190003K10Rik	XM_006517360	1190003K10Rik
chr13	64673848	64673849	cg31730086_BC21	7.9e-05	0.149286	hyper	0.397545	0.546832	PseudogeneTSS;chr13:64673863;Gm4935;ENSMUST00000221316;14	Intergenic	-176057	NM_001195435.1	1190003K10Rik	XM_006517360	1190003K10Rik
chr13	65052813	65052814	cg31732008_TC21	0.0331625	0.118092	hyper	0.488307	0.606399	Enhancer,TSS;chr13:65052759;Prss47;ENSMUST00000203968;-53;1	promoter-TSS (XM_006517494.1)	170	XM_006517492.1	Prss47	XM_017315661	Prss47
chr13	65062766	65062767	cg31732100_TC11	0.0225898	-0.104291	hypo	0.856345	0.752055	Random	Intergenic	-9781	XM_006517493.2	Prss47	XM_017315661	Prss47
chr13	65257364	65257365	cg31733253_BC11	0.00638345	0.168058	hyper	0.0934782	0.261536	CGI;chr13:65257355-65257582	Intergenic	-21154	XM_011244490.2	Zfp369	XM_006517113	Zfp369
chr13	65259665	65259666	cg31733368_BC11	0.0424909	0.102651	hyper	0.0698187	0.17247	TSS;chr13:65259538;Gm10775;ENSMUST00000099425;+126;1	Intergenic	-18853	XM_011244490.2	Zfp369	XM_006517113	Zfp369
chr13	69934148	69934149	cg31767179_TC11	0.000178248	0.139902	hyper	0.121514	0.261416	Enhancer	Intergenic	-23813	XR_873646.1	4933416O17Rik	XR_873646	4933416O17Rik
chr13	70003867	70003868	cg31767776_BC21	0.000457654	0.143902	hyper	0.0642544	0.208156	SpermUnmeth	TTS (NR_045965.1)	-18091	NR_131156.1	Gm3772	NR_131156	Gm3772
chr13	70157928	70157929	cg31768977_TC21	0.00260588	0.112352	hyper	0.0849971	0.197349	Enhancer	Intergenic	-74893	NR_036596.1	4930520P13Rik	NR_036596	4930520P13Rik
chr13	72710917	72710918	cg31788750_TC21	0.0100024	0.159248	hyper	0.242041	0.401289	VMR;chr13:72710827-72711011	Intergenic	41451	XR_873668.1	Gm41001	XR_873668	Gm41001
chr13	81064070	81064071	cg31837943_TC21	1.56e-07	0.210113	hyper	0.472801	0.682914	PseudogeneTSS;chr13:81064684;Gm8399;ENSMUST00000082300;613	intron (NR_015587.2, intron 1 of 1)	-39335	XR_382679.2	Gm32639	XR_873698	Gm32639
chr13	92592994	92592995	cg31901118_TC21	2.79e-06	0.132383	hyper	0.196393	0.328775	Adenoma	Intergenic	-16763	NM_030237.3	Spz1	NM_030237	Spz1
chr13	93637955	93637956	cg31910357_BC21	0.0285915	0.10457	hyper	0.635858	0.740428	TSS;chr13:93637960;Bhmt;ENSMUST00000099309;+6;1	promoter-TSS (NM_016668.3)	-198	NM_016668.3	Bhmt	NM_016668	Bhmt
chr13	94647337	94647338	cg31921311_BC21	0.00222026	0.151994	hyper	0.533637	0.685631	lincRNATSS;chr13:94647344;Gm48287;ENSMUST00000221068;6	Intergenic	49203	XR_382759.1	Gm32305	XR_382759	Gm32305
chr13	94681571	94681572	cg31921696_BC11	0.00157462	0.210914	hyper	0.261687	0.472601	Random	Intergenic	14969	XR_382759.1	Gm32305	XR_382759	Gm32305
chr13	94769198	94769199	cg31922652_TC21	0.00224612	0.147416	hyper	0.611444	0.75886	Enhancer	Intergenic	-19744	NM_009321.2	Tbca	NM_009321	Tbca
chr13	94932046	94932047	cg31924669_TC21	0.00209113	0.115056	hyper	0.194149	0.309206	VMR;chr13:94931937-94932124	Intergenic	-44168	XM_017315491.1	Wdr41	NM_172590	Wdr41
chr13	95478680	95478681	cg31930416_TC21	0.00013815	0.183464	hyper	0.232161	0.415625	TSS;chr13:95478720;S100z;ENSMUST00000022186;+41;2	promoter-TSS (NM_001081159.1)	-26	NM_001081159.1	S100z	NM_001081159	S100z
chr13	95478713	95478714	cg31930418_TC21	0.00981671	0.173185	hyper	0.254295	0.42748	TSS;chr13:95478720;S100z;ENSMUST00000022186;+8;1	promoter-TSS (NM_001081159.1)	-59	NM_001081159.1	S100z	NM_001081159	S100z
chr13	95604150	95604151	cg31931880_TC11	0.000268612	0.245087	hyper	0.0690195	0.314106	EPIC;cg12524168	exon (NM_010169.3, exon 2 of 2)	14282	NM_010169.3	F2r	NM_010169	F2r
chr13	95604185	95604186	cg31931883_BC11	0.00228875	0.117515	hyper	0.107142	0.224657	CGI;chr13:95604059-95604766	exon (NM_010169.3, exon 2 of 2)	14247	NM_010169.3	F2r	NM_010169	F2r
chr13	95604242	95604243	cg31931886_BC21	0.00041998	0.166833	hyper	0.0964991	0.263332	CGI;chr13:95604059-95604766	exon (NM_010169.3, exon 2 of 2)	14190	NM_010169.3	F2r	NM_010169	F2r
chr13	95604449	95604450	cg31931897_TC21	0.00256811	0.257984	hyper	0.259733	0.517717	ZygoteUnmeth	exon (NM_010169.3, exon 2 of 2)	13983	NM_010169.3	F2r	NM_010169	F2r
chr13	95604461	95604462	cg31931898_TC21	0.000773215	0.226979	hyper	0.223409	0.450387	CGI;chr13:95604059-95604766,ZygoteUnmeth	exon (NM_010169.3, exon 2 of 2)	13971	NM_010169.3	F2r	NM_010169	F2r
chr13	96088842	96088843	cg31937245_TC11	0.0234873	0.176894	hyper	0.343548	0.520442	TSS;chr13:96088865;Sv2c;ENSMUST00000182289;+24;1	exon (NM_029210.1, exon 2 of 13)	43734	NM_029210.1	Sv2c	NM_029210	Sv2c
chr13	96728521	96728522	cg31942681_TC21	0.000441119	0.215293	hyper	0.223614	0.438907	Enhancer	Intergenic	-19767	XM_006517797.1	Ankrd31	XM_006517797	Ankrd31
chr13	96989641	96989642	cg31944712_TC21	0.00145543	0.140626	hyper	0.291892	0.432518	OocyteUnmeth	Intergenic	-5267	XR_873822.1	Gm41027	XR_873822	Gm41027
chr13	97054036	97054037	cg31945312_BC21	1.42e-06	0.134134	hyper	0.286561	0.420695	Enhancer	promoter-TSS (XR_873823.1)	20	XR_873823.1	Gm41028	XR_873823	Gm41028
chr13	97054036	97054037	cg31945314_BC11	1.42e-06	0.162821	hyper	0.293549	0.45637	Enhancer	promoter-TSS (XR_873823.1)	20	XR_873823.1	Gm41028	XR_873823	Gm41028
chr13	97283153	97283154	cg31948385_TC21	0.00990086	0.19749	hyper	0.342069	0.539558	lincRNATSS;chr13:97283183;C430039J16Rik;ENSMUST00000181148;29	Intergenic	15977	XR_382781.1	Gm33390	XR_382781	Gm33390
chr13	97283163	97283164	cg31948386_TC21	2.31e-05	0.235394	hyper	0.323317	0.558711	lincRNATSS;chr13:97283183;C430039J16Rik;ENSMUST00000181148;19	Intergenic	15967	XR_382781.1	Gm33390	XR_382781	Gm33390
chr13	97514965	97514966	cg31951048_TC21	0.00901101	0.166248	hyper	0.517967	0.684216	Enhancer	Intergenic	12770	XR_873826.2	Gm41030	XR_001781023	Gm41030
chr13	98026025	98026026	cg31956448_BC21	0.000206015	0.126518	hyper	0.0811596	0.207678	Enhancer	intron (XM_006517522.3, intron 3 of 29)	4111	XM_006517522.3	Arhgef28	XM_017315361	Arhgef28
chr13	98440917	98440918	cg31961594_TC21	0.000229181	0.10968	hyper	0.0624291	0.172109	EPIC;cg11316517	Intergenic	-5853	NR_045498.1	2310005E17Rik	NR_045498	2310005E17Rik
chr13	98476439	98476440	cg31961919_TC11	0.0031063	0.216137	hyper	0.335093	0.55123	EPIC;cg07968271	Intergenic	-41375	NR_045498.1	2310005E17Rik	NR_045498	2310005E17Rik
chr13	98516670	98516671	cg31962489_TC21	5.57e-07	0.174357	hyper	0.624064	0.79842	Enhancer	Intergenic	19496	XR_873844.1	Gm41032	XR_873844	Gm41032
chr13	98516786	98516787	cg31962492_TC21	0.016199	0.152835	hyper	0.424865	0.577699	Enhancer	Intergenic	19380	XR_873844.1	Gm41032	XR_873844	Gm41032
chr13	98618149	98618150	cg31963907_BC11	0.000967305	0.232019	hyper	0.311445	0.543464	Random	Intergenic	19260	NM_026685.2	Tmem174	NM_026685	Tmem174
chr13	98637285	98637286	cg31964167_TC21	0.000474835	0.133526	hyper	0.375104	0.50863	TSS;chr13:98637409;Tmem174;ENSMUST00000050389;+125;2	exon (NM_026685.2, exon 1 of 2)	124	NM_026685.2	Tmem174	NM_026685	Tmem174
chr13	98637414	98637415	cg31964171_BC21	5.99e-05	0.131297	hyper	0.425281	0.556578	TSS;chr13:98637409;Tmem174;ENSMUST00000050389;-4;1	promoter-TSS (NM_026685.2)	-5	NM_026685.2	Tmem174	NM_026685	Tmem174
chr13	98973482	98973483	cg31967622_BC21	0.00115116	0.138064	hyper	0.230017	0.368081	PseudogeneTSS;chr13:98973378;Gm47052;ENSMUST00000224868;104	Intergenic	11082	NM_027064.1	1700024P04Rik	NM_027064	1700024P04Rik
chr13	99433463	99433464	cg31972969_BC21	1.34e-06	0.190424	hyper	0.246111	0.436535	Random	exon (XM_006517548.2, exon 4 of 6)	14157	XM_006517548.2	Map1b	XM_006517548	Map1b
chr13	100678003	100678004	cg31984807_TC21	0.0058373	0.112332	hyper	0.0538987	0.166231	EPIC;cg05363681	exon (XM_011244703.2, exon 3 of 13)	8030	XM_017315630.1	Ccdc125	XM_017315630	Ccdc125
chr13	100836829	100836830	cg31986708_BC21	0.00185776	0.1145	hyper	0.496715	0.611215	Enhancer	Intergenic	-3260	XR_382742.3	Slc30a5	XR_382742	Slc30a5
chr13	100945854	100945855	cg31987645_TC21	0.00346717	-0.110143	hypo	0.461292	0.351149	PseudogeneTSS;chr13:100946815;Gm10257;ENSMUST00000223572;960	Intergenic	-51329	XR_873870.1	Gm41042	XR_873870	Gm41042
chr13	101039496	101039497	cg31988288_BC21	0.000304774	0.13179	hyper	0.676103	0.807893	PseudogeneTSS;chr13:101039246;Hmgb1-ps9;ENSMUST00000179479;250	intron (XR_873871.1, intron 2 of 3)	10943	XR_873871.1	Gm41042	XR_873870	Gm41042
chr13	101553497	101553498	cg31991717_BC11	3.97e-05	0.152549	hyper	0.395071	0.54762	Enhancer	intron (XR_382828.3, intron 2 of 3)	-7960	XR_873877.1	Gm41043	XR_001781033	Gm41043
chr13	101966895	101966896	cg31995329_TC21	0.0142281	0.124421	hyper	0.658823	0.783243	Enhancer	Intergenic	47451	XR_873880.1	Gm41044	XR_873880	Gm41044
chr13	101966934	101966935	cg31995330_TC21	0.00313581	0.137673	hyper	0.480866	0.618539	Enhancer	Intergenic	47412	XR_873880.1	Gm41044	XR_873880	Gm41044
chr13	102141927	102141928	cg31996482_TC21	0.0022766	0.225278	hyper	0.416858	0.642136	OocyteUnmeth	Intergenic	-127581	XR_873880.1	Gm41044	XR_873880	Gm41044
chr13	103592658	103592659	cg32009176_TC21	0.0119125	0.119299	hyper	0.121919	0.241218	CGI;chr13:103592627-103593009	exon (NR_136924.1, exon 3 of 4)	-1300	XR_001780852.1	LOC108168060	XR_001780852	LOC108168060
chr13	104615392	104615393	cg32017865_TC21	0.000176893	0.199096	hyper	0.335984	0.53508	EPIC;cg11367102	Intergenic	201560	NM_026072.1	Cwc27	XM_011244690	Cwc27
chr13	104615737	104615738	cg32017873_TC11	9.46e-05	0.190804	hyper	0.220557	0.411362	EPIC;cg25366639	Intergenic	201215	NM_026072.1	Cwc27	XM_011244690	Cwc27
chr13	104661347	104661348	cg32018301_TC21	0.00144366	0.271436	hyper	0.173373	0.444809	SpermUnmeth	exon (XR_001780800.1, exon 11 of 13)	155605	NM_026072.1	Cwc27	XM_011244690	Cwc27
chr13	104918374	104918375	cg32020247_TC21	8.1e-07	0.201762	hyper	0.169444	0.371207	PseudogeneTSS;chr13:104918780;Gm4938;ENSMUST00000171334;405	intron (XR_873895.1, intron 2 of 2)	3620	XR_873895.1	Gm41048	XR_873895	Gm41048
chr13	107086212	107086213	cg32033510_TC11	0.0027475	0.168539	hyper	0.0911943	0.259733	SpermUnmeth	exon (XR_001781042.1, exon 3 of 5)	18990	XR_001781053.1	Gm31452	XR_001781043	Gm31452
chr13	107337046	107337047	cg32035800_BC21	0.00199173	-0.112778	hypo	0.865242	0.752464	Enhancer	Intergenic	77720	NR_004438.1	Apoo-ps	NR_004438	Apoo-ps
chr13	107569133	107569134	cg32037759_TC21	0.0176681	0.145822	hyper	0.526817	0.672639	Enhancer	intron (XR_382876.2, intron 2 of 2)	-2940	XR_382879.2	Gm32004	XR_382878	Gm32004
chr13	107612196	107612197	cg32038148_TC21	9.49e-14	0.17557	hyper	0.492958	0.668528	lincRNATSS;chr13:107612849;Gm32090;ENSMUST00000224826;652	intron (XR_382881.2, intron 3 of 4)	31074	XR_873932.1	Gm32186	XR_873932	Gm32186
chr13	107612196	107612197	cg32038150_BC21	9.49e-14	0.210922	hyper	0.472559	0.683481	lincRNATSS;chr13:107612849;Gm32090;ENSMUST00000224826;540	intron (XR_382881.2, intron 3 of 4)	31074	XR_873932.1	Gm32186	XR_873932	Gm32186
chr13	107619590	107619591	cg32038226_TC21	3.75e-06	0.193395	hyper	0.485309	0.678705	Enhancer	intron (XR_382881.2, intron 3 of 4)	23680	XR_873932.1	Gm32186	XR_873932	Gm32186
chr13	107642380	107642381	cg32038471_TC11	0.00161187	0.151721	hyper	0.630856	0.782577	Enhancer	exon (XR_873932.1, exon 1 of 2)	890	XR_873932.1	Gm32186	XR_873932	Gm32186
chr13	107687008	107687009	cg32039019_BC21	0.000781061	0.179671	hyper	0.353728	0.533399	lincRNATSS;chr13:107687397;1700006H21Rik;ENSMUST00000188490;388,lincRNATSS;chr13:107687397;1700006H21Rik;ENSMUST00000188960;388	promoter-TSS (NR_045900.2)	-388	NR_045900.2	1700006H21Rik	NR_045900	1700006H21Rik
chr13	107687607	107687608	cg32039036_BC21	0.0140542	0.109817	hyper	0.290421	0.400239	lincRNATSS;chr13:107687397;1700006H21Rik;ENSMUST00000188490;210,lincRNATSS;chr13:107687397;1700006H21Rik;ENSMUST00000188960;210	intron (NR_045900.2, intron 1 of 2)	211	NR_045900.2	1700006H21Rik	NR_045900	1700006H21Rik
chr13	107828877	107828878	cg32040632_BC21	0.0151982	0.159666	hyper	0.314113	0.473778	miRNA;chr13:107829280;Gm22118;ENSMUST00000175593;402;1	intron (NM_145456.2, intron 2 of 14)	-48463	XR_873934.2	Gm41052	XR_873934	Gm41052
chr13	109347883	109347884	cg32053975_BC21	4.73e-05	0.188698	hyper	0.411072	0.59977	Enhancer	intron (XM_006517644.2, intron 1 of 14)	23140	NR_030644.1	Mir582	NR_030644	Mir582
chr13	109838193	109838194	cg32057943_BC21	0.0049185	0.146534	hyper	0.610186	0.75672	Enhancer	intron (XM_006517646.3, intron 5 of 14)	-62764	XM_006517649.3	Pde4d	XM_006517647	Pde4d
chr13	110398824	110398825	cg32063139_TC21	0.000490838	0.167347	hyper	0.211615	0.378962	Enhancer	intron (NM_152804.2, intron 10 of 13)	3781	NM_152804.2	Plk2	NM_152804	Plk2
chr13	110399273	110399274	cg32063155_BC11	0.000197546	0.239466	hyper	0.173615	0.413081	Enhancer	intron (NM_152804.2, intron 11 of 13)	4230	NM_152804.2	Plk2	NM_152804	Plk2
chr13	110560838	110560839	cg32064559_BC21	0.000521562	0.102552	hyper	0.100322	0.202874	Enhancer	Intergenic	-7873	XR_873951.1	Gm32990	XR_382900	Gm32990
chr13	111255664	111255665	cg32069130_TC21	0.0136998	0.114895	hyper	0.119938	0.234833	EPIC;cg10557352	exon (NM_175497.3, exon 1 of 1)	652	NM_175497.3	Actbl2	NM_175497	Actbl2
chr13	111893494	111893495	cg32076533_BC21	0.000218341	0.207295	hyper	0.494394	0.701689	Enhancer	Intergenic	25559	NR_130345.1	Gm15326	NR_130345	Gm15326
chr13	111977880	111977881	cg32077403_TC11	0.00596216	0.103456	hyper	0.039945	0.143402	CGI;chr13:111977845-111978120	Intergenic	-17030	XR_382921.1	Gm15322	XR_382921	Gm15322
chr13	111978454	111978455	cg32077426_TC21	0.00119419	0.136926	hyper	0.197095	0.334021	Enhancer	Intergenic	-16456	XR_382921.1	Gm15322	XR_382921	Gm15322
chr13	112288546	112288547	cg32081095_BC21	0.00334456	0.125132	hyper	0.496177	0.621309	TSS;chr13:112288450;Ankrd55;ENSMUST00000056047;+95;1,TSS;chr13:112288517;Ankrd55;ENSMUST00000168684;+28;1,TSS;chr13:112288588;Ankrd55;ENSMUST00000165593;-43;1	promoter-TSS (NM_001168404.1)	29	NM_001168404.1	Ankrd55	XM_011244709	Ankrd55
chr13	112288847	112288848	cg32081104_TC21	0.00743535	0.185967	hyper	0.601485	0.787451	TSS;chr13:112288450;Ankrd55;ENSMUST00000056047;+396;2,TSS;chr13:112288517;Ankrd55;ENSMUST00000168684;+329;2,TSS;chr13:112288588;Ankrd55;ENSMUST00000165593;+258;2,TSS;chr13:112288819;Ankrd55;ENSMUST00000022275;+27;1	exon (XM_017315638.1, exon 1 of 12)	330	NM_001168404.1	Ankrd55	XM_011244709	Ankrd55
chr13	112288911	112288912	cg32081105_TC21	0.00266247	0.206724	hyper	0.484683	0.691407	TSS;chr13:112288819;Ankrd55;ENSMUST00000022275;+91;2	exon (NM_001168404.1, exon 2 of 8)	394	NM_001168404.1	Ankrd55	XM_011244709	Ankrd55
chr13	112511460	112511461	cg32083702_BC21	0.00638061	0.157324	hyper	0.59394	0.751264	Enhancer	Intergenic	38323	XM_017315500.1	Il31ra	NM_139299	Il31ra
chr13	113046339	113046340	cg32090086_BC11	0.000847668	0.14325	hyper	0.23327	0.37652	EPIC;cg14789272,TSS;chr13:113046392;Gpx8;ENSMUST00000231962;+54;2,TSS;chr13:113046409;Gpx8;ENSMUST00000022282;+71;2	promoter-TSS (NM_027127.2)	48	NM_027127.2	Gpx8	NM_027127	Gpx8
chr13	113091082	113091083	cg32090513_BC21	2.46e-07	0.266629	hyper	0.356469	0.623099	Enhancer	TTS (NM_001281487.1)	9898	NM_010370.2	Gzma	NM_010370	Gzma
chr13	113480314	113480315	cg32094336_BC21	0.0106249	0.106369	hyper	0.60925	0.715619	PseudogeneTSS;chr13:113480243;Gm31191;ENSMUST00000223591;71	intron (NR_045501.1, intron 3 of 6)	22529	NR_045501.1	4921509O07Rik	NR_045501	4921509O07Rik
chr13	113762211	113762212	cg32097484_BC21	8.85e-06	0.140834	hyper	0.110669	0.251504	PseudogeneTSS;chr13:113762128;Gm6343;ENSMUST00000225360;83	Intergenic	25992	XR_001781061.1	Gm31276	XR_001781061	Gm31276
chr13	117208477	117208478	cg32124882_TC21	0.000378973	0.154012	hyper	0.576384	0.730395	TSS;chr13:117208535;Emb;ENSMUST00000225981;-59;1	Intergenic	-12095	NM_010330.4	Emb	NM_010330	Emb
chr13	117208668	117208669	cg32124885_TC21	0.00218759	0.115331	hyper	0.73335	0.84868	TSS;chr13:117208535;Emb;ENSMUST00000225981;+132;2	Intergenic	-11904	NM_010330.4	Emb	NM_010330	Emb
chr13	119065176	119065177	cg32136024_TC21	0.00166358	0.178585	hyper	0.220062	0.398647	Enhancer	Intergenic	344080	NM_001308506.1	Nnt	NM_001308506	Nnt
chr14	7716006	7716007	cg32159933_TC21	0.0145198	-0.129723	hypo	0.789745	0.660021	MonoallelicMeth	Intergenic	-57059	XM_011244842.2	Gm38418	XM_011244844	Gm38418
chr14	8300409	8300410	cg32166221_BC11	0.0225898	0.10927	hyper	0.221797	0.331067	CTCF	intron (NM_183187.3, intron 2 of 3)	9366	NM_183187.3	Fam107a	XM_006518020	Fam107a
chr14	9329880	9329881	cg32172388_BC21	0.000779155	0.174737	hyper	0.338174	0.512911	Enhancer	Intergenic	-118642	XR_874221.2	Gm41097	XR_874220	Gm41097
chr14	14294593	14294594	cg32203671_BC11	2.26e-05	-0.207539	hypo	0.856187	0.648647	lincRNATSS;chr14:14294676;Gm48857;ENSMUST00000224316;82	Intergenic	-33519	NM_147027.2	Olfr31	NM_147027	Olfr31
chr14	14295081	14295082	cg32203680_BC21	0.00312017	-0.241526	hypo	0.65789	0.416364	lincRNATSS;chr14:14294676;Gm48857;ENSMUST00000224316;405	Intergenic	-33031	NM_147027.2	Olfr31	NM_147027	Olfr31
chr14	20035173	20035174	cg32236823_BC21	0.0308104	0.113886	hyper	0.309726	0.423612	Enhancer	Intergenic	47697	XM_017316166.1	Saysd1	XM_017316166	Saysd1
chr14	20260917	20260918	cg32238990_BC21	0.00404956	0.121869	hyper	0.777585	0.899454	PseudogeneTSS;chr14:20260932;Gm2048;ENSMUST00000224421;14	Intergenic	8244	NM_029006.1	Kcnk16	NM_029006	Kcnk16
chr14	20656461	20656462	cg32242751_BC21	0.0152744	0.101084	hyper	0.132885	0.233969	TSS;chr14:20656539;Myoz1;ENSMUST00000090469;+79;2	promoter-TSS (NM_021508.3)	78	NM_021508.3	Myoz1	NM_021508	Myoz1
chr14	20656513	20656514	cg32242753_BC21	0.0204688	0.106561	hyper	0.205327	0.311887	TSS;chr14:20656539;Myoz1;ENSMUST00000090469;+27;1	promoter-TSS (NM_021508.3)	26	NM_021508.3	Myoz1	NM_021508	Myoz1
chr14	22147174	22147175	cg32258199_BC21	0.0028145	0.201999	hyper	0.4662	0.668199	Enhancer	intron (XM_006519679.3, intron 2 of 3)	115937	XR_874399.2	Gm41107	XR_874399	Gm41107
chr14	22650289	22650290	cg32261999_TC11	0.0148922	0.126343	hyper	0.506318	0.632661	Enhancer	intron (XM_006519680.3, intron 3 of 4)	73012	XM_006519678.3	1700112E06Rik	XM_006519680	1700112E06Rik
chr14	22650458	22650459	cg32262003_TC21	0.0395667	0.13467	hyper	0.478024	0.612694	Enhancer	intron (XM_006519680.3, intron 3 of 4)	73181	XM_006519678.3	1700112E06Rik	XM_006519680	1700112E06Rik
chr14	24358334	24358335	cg32274089_BC21	3.01e-05	0.178902	hyper	0.284761	0.463663	PseudogeneTSS;chr14:24358359;Gm18276;ENSMUST00000223662;24,VMR;chr14:24358319-24358519	Intergenic	-31682	XR_874407.2	Gm41108	XR_874407	Gm41108
chr14	24358484	24358485	cg32274097_TC11	6.05e-07	0.143897	hyper	0.0262288	0.170126	CTCF	Intergenic	-31532	XR_874407.2	Gm41108	XR_874407	Gm41108
chr14	25319086	25319087	cg32282366_BC21	0.0243266	0.115357	hyper	0.454543	0.569899	Enhancer	exon (XR_001781192.1, exon 2 of 3)	-9283	XR_001781196.1	Zmiz1os1	XR_874461	Zmiz1os1
chr14	25319202	25319203	cg32282372_TC21	0.00757417	0.153883	hyper	0.569909	0.723793	Enhancer	exon (XR_001781192.1, exon 2 of 3)	-9399	XR_001781196.1	Zmiz1os1	XR_874461	Zmiz1os1
chr14	25719745	25719746	cg32287248_TC21	0.0161769	0.120891	hyper	0.146485	0.267376	EPIC;cg03764193	exon (NM_001101433.1, exon 3 of 4)	-10835	XR_383299.3	1700054O19Rik	XR_383299	1700054O19Rik
chr14	25757184	25757185	cg32287662_BC21	0.000146421	0.173551	hyper	0.558718	0.732269	EPIC;cg19223835	exon (NM_001101433.1, exon 2 of 4)	11671	NM_001101433.1	Zcchc24	NM_001101433	Zcchc24
chr14	26867786	26867787	cg32295431_BC21	0.000823422	0.105353	hyper	0.227954	0.333307	Enhancer	intron (XM_017316243.1, intron 62 of 74)	-26801	XM_006518555.3	Asb14	XM_006518555	Asb14
chr14	27020287	27020288	cg32296879_TC21	2.26e-05	0.256547	hyper	0.193083	0.44963	Enhancer	Intergenic	-18701	XM_006518667.3	Il17rd	NM_134437	Il17rd
chr14	28518465	28518466	cg32309747_BC21	0.0336651	0.122477	hyper	0.131039	0.253515	CGI;chr14:28518280-28518538	exon (NM_009524.3, exon 4 of 5)	7023	XM_006518923.3	Wnt5a	XM_006518923	Wnt5a
chr14	31310977	31310978	cg32336042_BC11	0.000504741	0.189574	hyper	0.22847	0.418045	ZygoteUnmeth	exon (XM_017315798.1, exon 7 of 77)	9945	XM_017315798.1	Dnah1	XM_017315799	Dnah1
chr14	32628836	32628837	cg32349910_BC21	0.0224376	0.102122	hyper	0.691053	0.793176	EPIC;cg06946140	exon (XM_006518416.3, exon 4 of 4)	21828	XM_006518416.3	Prrxl1	XM_006518412	Prrxl1
chr14	32685029	32685030	cg32350579_BC11	0.0428331	0.198669	hyper	0.429188	0.627857	VMR;chr14:32684851-32685113	promoter-TSS (XR_383343.3)	-39	XM_006518319.3	3425401B19Rik	XM_006518318	3425401B19Rik
chr14	33000341	33000342	cg32353579_BC21	0.00128952	-0.24927	hypo	0.94046	0.69119	Enhancer	intron (XM_006519457.3, intron 2 of 3)	7947	XM_006519457.3	Lrrc18	XM_006519457	Lrrc18
chr14	33348992	33348993	rs236594123_BC11	2.21e-11	0.234955	hyper	0.0232204	0.258175	SNP;chr14:33348992;rs236594123;T>G;129P2_OlaHsd||129S1_SvImJ||129S5SvEvBrd||LP_J;T	intron (XM_006518959.2, intron 2 of 7)	-1846	XM_006518963.3	Arhgap22	XM_017316007	Arhgap22
chr14	33348992	33348993	rs236594123_TC11	2.21e-11	0.291673	hyper	0.0195183	0.311191	SNP;chr14:33348992;rs236594123;T>G;129P2_OlaHsd||129S1_SvImJ||129S5SvEvBrd||LP_J;T	intron (XM_006518959.2, intron 2 of 7)	-1846	XM_006518963.3	Arhgap22	XM_017316007	Arhgap22
chr14	33348992	33348993	rs236594123_TC12	2.21e-11	0.275979	hyper	0.0190585	0.295038	SNP;chr14:33348992;rs236594123;T>G;129P2_OlaHsd||129S1_SvImJ||129S5SvEvBrd||LP_J;T	intron (XM_006518959.2, intron 2 of 7)	-1846	XM_006518963.3	Arhgap22	XM_017316007	Arhgap22
chr14	33348992	33348993	rs236594123_TC21	2.21e-11	0.215907	hyper	0.0574272	0.273334	SNP;chr14:33348992;rs236594123;T>G;129P2_OlaHsd||129S1_SvImJ||129S5SvEvBrd||LP_J;T	intron (XM_006518959.2, intron 2 of 7)	-1846	XM_006518963.3	Arhgap22	XM_017316007	Arhgap22
chr14	33956001	33956002	cg32362543_TC11	0.0268447	0.103652	hyper	0.0640474	0.1677	Enhancer	exon (NM_015745.2, exon 1 of 4)	1980	NM_015745.2	Rbp3	NM_015745	Rbp3
chr14	34274673	34274674	cg32365677_BC11	0.000557306	-0.250828	hypo	0.956385	0.705558	TSS;chr14:34274258;Shld2;ENSMUST00000227006;-414;2	exon (XM_006519645.3, exon 1 of 10)	358	XM_006519645.3	Fam35a	XM_006519652	Fam35a
chr14	34374720	34374721	cg32366742_BC21	0.00803466	0.153869	hyper	0.412826	0.566695	TSS;chr14:34374788;Sncg;ENSMUST00000023826;+69;1	promoter-TSS (NM_011430.3)	-52	NM_011430.3	Sncg	NM_011430	Sncg
chr14	34375307	34375308	cg32366753_BC21	0.0105788	0.2173	hyper	0.338505	0.555806	EPIC;cg07436701,TSS;chr14:34375464;Mmrn2;ENSMUST00000111908;-158;2,TSS;chr14:34375720;Mmrn2;ENSMUST00000227130;-414;2	promoter-TSS (NM_011430.3)	-196	NM_153127.3	Mmrn2	NM_153127	Mmrn2
chr14	34398919	34398920	cg32366985_BC21	0.00967165	0.131509	hyper	0.239828	0.371337	EPIC;cg15347156,Enhancer	exon (NM_153127.3, exon 6 of 7)	23416	NM_153127.3	Mmrn2	NM_153127	Mmrn2
chr14	34569724	34569725	cg32368747_TC11	0.033356	0.182122	hyper	0.0822265	0.264348	VMR;chr14:34569561-34569881	exon (NM_001039074.2, exon 6 of 15)	18882	NM_001039074.2	Ldb3	NM_001039074	Ldb3
chr14	34644333	34644334	cg32369637_TC21	1.39e-05	0.220336	hyper	0.343025	0.563361	Enhancer	Intergenic	-29459	XM_006518824.3	Wapl	NM_001004436	Wapl
chr14	34672056	34672057	rs263669189_BC11	0.00209807	0.302671	hyper	0.0390003	0.341672	SNP;chr14:34672056;rs263669189;T>C;129P2_OlaHsd||129S1_SvImJ||129S5SvEvBrd||CAST_EiJ||LP_J||MOLF_EiJ||PWK_PhJ||SPRET_EiJ;T	Intergenic	-1736	XM_006518824.3	Wapl	NM_001004436	Wapl
chr14	36049028	36049029	cg32378529_TC21	0.000419424	0.1102	hyper	0.12511	0.23531	VMR;chr14:36048969-36049173	Intergenic	-45913	XM_006518825.2	4930474N05Rik	NM_175008	4930474N05Rik
chr14	36969757	36969758	cg32383285_BC21	0.00293549	0.164612	hyper	0.246908	0.41152	Random	promoter-TSS (XR_874526.1)	-189	XR_383357.2	Gm31131	XR_874526	Gm31131
chr14	37042644	37042645	cg32383786_TC11	0.000308957	0.169782	hyper	0.59716	0.766942	GeneBody;Rgr;NM_001301694;inside_[cds_in_exon_4];splice=0	intron (XM_017316012.1, intron 1 of 4)	184	XM_017316012.1	Lrit1	XM_017316012	Lrit1
chr14	41004449	41004450	cg32402748_TC11	0.0273777	0.145711	hyper	0.299053	0.444764	TSS;chr14:41004532;Fam213a;ENSMUST00000153830;+84;2	intron (NM_001316735.1, intron 1 of 5)	2470	NM_001316736.1	Fam213a	NM_001316740	Fam213a
chr14	45558225	45558226	cg32423376_BC11	0.00598155	0.277065	hyper	0.152784	0.429849	Enhancer,PseudogeneTSS;chr14:45558173;Gm5206;ENSMUST00000228149;52	intron (NR_045809.1, intron 3 of 6)	14516	NR_045809.1	4930527F14Rik	NR_045809	4930527F14Rik
chr14	45858967	45858968	cg32426357_BC21	0.00209096	0.287616	hyper	0.187797	0.475414	PseudogeneTSS;chr14:45858546;Gm8317;ENSMUST00000121261;421	Intergenic	-193175	XR_383395.2	Gm34360	XR_383395	Gm34360
chr14	45925954	45925955	cg32426896_BC21	1.89e-05	0.174283	hyper	0.463275	0.637558	PseudogeneTSS;chr14:45925934;Gm46475;ENSMUST00000226223;20	Intergenic	-158072	NR_002875.2	Gm1821	NR_002875	Gm1821
chr14	46175417	46175418	cg32428776_BC21	0.0322537	0.121486	hyper	0.341804	0.46329	Adenoma	Intergenic	-45697	XR_874583.1	Gm34499	XR_383397	Gm34499
chr14	46317594	46317595	cg32429725_BC21	0.00151834	0.209473	hyper	0.360258	0.569731	Enhancer	Intergenic	-61929	NR_037981.1	Gm15217	NR_037981	Gm15217
chr14	46384437	46384438	cg32430297_BC21	0.0309508	0.107863	hyper	0.673089	0.780952	GeneBody;Bmp4;NM_007554;inside_[cds_in_exon_4];splice=0	TTS (NR_037981.1)	3036	XM_011244934.2	Bmp4	NM_007554	Bmp4
chr14	47365011	47365012	cg32441316_TC21	0.000503225	0.113351	hyper	0.0512827	0.164634	Enhancer	Intergenic	-8848	NM_001145953.1	Lgals3	NM_001145953	Lgals3
chr14	48580191	48580192	cg32454436_BC21	0.00219668	0.150506	hyper	0.165508	0.316014	Enhancer	Intergenic	18753	XR_874605.2	4930572G02Rik	XR_874606	4930572G02Rik
chr14	48580581	48580582	cg32454442_TC21	0.000267108	0.192162	hyper	0.361137	0.5533	EPIC;cg11668797,Enhancer	Intergenic	19143	XR_874605.2	4930572G02Rik	XR_874606	4930572G02Rik
chr14	48580603	48580604	cg32454443_BC11	0.000591545	0.250855	hyper	0.361439	0.612295	EPIC;cg08934402	Intergenic	19165	XR_874605.2	4930572G02Rik	XR_874606	4930572G02Rik
chr14	48580678	48580679	cg32454445_BC21	0.000632233	0.160244	hyper	0.49286	0.653105	Enhancer	Intergenic	19240	XR_874605.2	4930572G02Rik	XR_874606	4930572G02Rik
chr14	48695421	48695422	cg32455985_TC21	0.000168264	0.165668	hyper	0.16766	0.333328	PseudogeneTSS;chr14:48695981;Gm48909;ENSMUST00000226751;559	TTS (XM_011245313.2)	3163	XM_011245313.2	Gm25380	XM_011245313	Gm25380
chr14	49235307	49235308	cg32460786_TC21	0.0246902	0.110665	hyper	0.449516	0.560181	CTCF	intron (NM_025956.4, intron 4 of 6)	10120	NM_025956.4	1700011H14Rik	NM_025956	1700011H14Rik
chr14	51162617	51162618	cg32472765_BC11	0.00239701	0.117069	hyper	0.532574	0.649642	TSS;chr14:51162259;Rnase2b;ENSMUST00000075648;+357;1	exon (NM_019398.2, exon 1 of 1)	358	NM_019398.2	Rnase2b	NM_019398	Rnase2b
chr14	51434934	51434935	cg32474552_BC11	0.000353089	0.219054	hyper	0.0419924	0.261047	CGI;chr14:51434918-51435452	intron (XR_001781257.1, intron 3 of 7)	-17027	NM_009487.1	Vmn2r89	XM_017315984	Vmn2r89
chr14	51435242	51435243	cg32474575_BC21	4.27e-05	0.242398	hyper	0.216913	0.459311	CGI;chr14:51434918-51435452	intron (XR_001781257.1, intron 3 of 7)	-16719	NM_009487.1	Vmn2r89	XM_017315984	Vmn2r89
chr14	51435379	51435380	cg32474583_BC21	0.000413607	0.210045	hyper	0.231539	0.441584	CGI;chr14:51434918-51435452	intron (XR_001781257.1, intron 3 of 7)	-16582	NM_009487.1	Vmn2r89	XM_017315984	Vmn2r89
chr14	54086857	54086858	cg32492391_BC11	0.0248215	0.249174	hyper	0.34846	0.597635	EPIC;cg11268178	intron (XR_874622.2, intron 2 of 2)	39972	XR_874622.2	Gm30275	XR_874621	Gm30275
chr14	54413732	54413733	cg32495986_BC11	0.000103204	0.158386	hyper	0.679888	0.838274	TSS;chr14:54414013;Slc7a7;ENSMUST00000227334;+282;1	intron (NM_001253679.1, intron 2 of 10)	-3117	XM_006518752.1	Slc7a7	XM_006518755	Slc7a7
chr14	54414321	54414322	cg32495999_BC21	0.0021709	0.166147	hyper	0.53305	0.699197	TSS;chr14:54414013;Slc7a7;ENSMUST00000227334;-307;2	intron (NM_011405.4, intron 2 of 11)	3357	NM_001253679.1	Slc7a7	XM_006518755	Slc7a7
chr14	54698376	54698377	cg32500490_TC21	0.0122451	0.112103	hyper	0.212021	0.324124	TSS;chr14:54698799;Gm29776;ENSMUST00000227947;+424;1,TSS;chr14:54698832;Gm29776;ENSMUST00000224691;+457;1	exon (XM_006519864.2, exon 2 of 14)	583	XM_006519864.2	Gm29776	XM_006519864	Gm29776
chr14	54711888	54711889	cg32500700_TC11	0.00221176	0.217342	hyper	0.205281	0.422623	TSS;chr14:54712173;Cebpe;ENSMUST00000064290;+286;2	exon (NM_207131.1, exon 1 of 2)	285	NM_207131.1	Cebpe	NM_207131	Cebpe
chr14	55062867	55062868	cg32505381_TC21	0.028434	0.105052	hyper	0.294827	0.399879	CTCF	exon (XM_006518981.3, exon 10 of 10)	9295	XR_874640.2	Gm20687	XR_874638	Gm20687
chr14	55110185	55110186	cg32506343_BC21	0.000152325	0.193069	hyper	0.588128	0.781197	EPIC;cg20665626	exon (NM_177049.5, exon 4 of 6)	-3211	XM_017315804.1	Ap1g2	NM_007455	Ap1g2
chr14	55420743	55420744	cg32509212_TC21	0.0122644	0.124124	hyper	0.098517	0.222641	PseudogeneTSS;chr14:55420789;Gm8894;ENSMUST00000074642;45	Intergenic	47793	XR_874641.1	Gm41158	XR_874641	Gm41158
chr14	55575376	55575377	cg32511353_TC21	0.00588293	0.115196	hyper	0.693772	0.808969	TSS;chr14:55575616;Fitm1;ENSMUST00000022826;-241;1	promoter-TSS (NM_026808.1)	-297	NM_026808.1	Fitm1	NM_026808	Fitm1
chr14	55575900	55575901	cg32511366_TC21	0.00139003	0.160828	hyper	0.115519	0.276348	TSS;chr14:55575616;Fitm1;ENSMUST00000022826;+283;2	exon (NM_026808.1, exon 1 of 2)	227	NM_026808.1	Fitm1	NM_026808	Fitm1
chr14	55575910	55575911	cg32511367_BC21	0.000151563	0.196791	hyper	0.205345	0.402136	EPIC;cg10327980	exon (NM_026808.1, exon 1 of 2)	237	NM_026808.1	Fitm1	NM_026808	Fitm1
chr14	55576483	55576484	cg32511381_BC11	0.00171986	0.220905	hyper	0.099394	0.320299	EPIC;cg03047995	exon (NM_026808.1, exon 2 of 2)	810	NM_026808.1	Fitm1	NM_026808	Fitm1
chr14	55603939	55603940	cg32511931_TC11	0.000576991	0.117291	hyper	0.38125	0.498541	TSS;chr14:55603984;Irf9;ENSMUST00000130697;-46;2	promoter-TSS (NM_008394.3)	-45	NM_008394.3	Irf9	NM_001159418	Irf9
chr14	55712436	55712437	cg32513607_TC21	0.0025511	0.127581	hyper	0.16622	0.293802	EPIC;cg02947276	exon (XM_006518808.2, exon 2 of 15)	651	NM_019984.3	Tgm1	NM_001161715	Tgm1
chr14	57036797	57036798	cg32525271_TC21	0.0101195	0.127311	hyper	0.146165	0.273476	CGI;chr14:57036347-57036833	exon (XM_011244959.1, exon 3 of 3)	20925	NM_001271623.1	Gja3	XM_011244959	Gja3
chr14	57036797	57036798	cg32525273_TC21	0.0101195	0.11312	hyper	0.145932	0.259052	CGI;chr14:57036347-57036833,EPIC;cg15344726	exon (XM_011244959.1, exon 3 of 3)	20925	NM_001271623.1	Gja3	XM_011244959	Gja3
chr14	58868433	58868434	cg32541760_TC21	0.00906876	0.116535	hyper	0.369519	0.486054	Enhancer	Intergenic	177510	XR_383467.2	Gm33472	XR_383467	Gm33472
chr14	61948981	61948982	cg32569919_BC21	0.000106872	0.200958	hyper	0.232682	0.433641	Enhancer	Intergenic	-85885	XR_383481.2	Gm35307	XR_383481	Gm35307
chr14	62249149	62249150	cg32572235_BC21	0.00131478	0.129731	hyper	0.561796	0.691527	Enhancer	Intergenic	43829	NM_173419.2	Dleu7	NM_173419	Dleu7
chr14	63067172	63067173	cg32579543_BC21	9.56e-05	0.142219	hyper	0.189776	0.331995	CTCF	Intergenic	-3469	XR_001781282.1	Gm35908	XR_001781282	Gm35908
chr14	63067849	63067850	cg32579556_BC11	6.03e-06	0.132305	hyper	0.263239	0.395545	CTCF	Intergenic	-2792	XR_001781282.1	Gm35908	XR_001781282	Gm35908
chr14	63067849	63067850	cg32579557_BC21	6.03e-06	0.158783	hyper	0.284265	0.443048	CTCF	Intergenic	-2792	XR_001781282.1	Gm35908	XR_001781282	Gm35908
chr14	63681706	63681707	cg32586288_TC21	6.92e-10	-0.20832	hypo	0.336214	0.127894	CTCF	intron (NM_173393.2, intron 1 of 2)	24004	XR_383495.3	Gm38524	XR_383495	Gm38524
chr14	63681706	63681707	cg32586289_TC21	6.92e-10	-0.22207	hypo	0.368155	0.146085	CTCF	intron (NM_173393.2, intron 1 of 2)	24004	XR_383495.3	Gm38524	XR_383495	Gm38524
chr14	63819352	63819353	cg32587750_TC21	0.0203859	0.163721	hyper	0.0826886	0.246409	EPIC;cg04800320	exon (NM_173393.2, exon 3 of 3)	6781	XR_874706.2	Gm41175	XR_874706	Gm41175
chr14	65174591	65174592	cg32600549_BC21	3.69e-06	0.165592	hyper	0.182549	0.34814	lincRNATSS;chr14:65174069;Gm41177;ENSMUST00000225755;522	promoter-TSS (XR_874719.2)	357	XR_874722.2	Gm30008	XR_874721	Gm30008
chr14	65174756	65174757	cg32600554_TC21	6.22e-05	0.203735	hyper	0.127791	0.331526	lincRNATSS;chr14:65174959;Gm30008;ENSMUST00000225852;202	promoter-TSS (XR_874719.2)	192	XR_874722.2	Gm30008	XR_874721	Gm30008
chr14	65175083	65175084	cg32600564_TC21	7.55e-09	0.148307	hyper	0.0662646	0.214571	lincRNATSS;chr14:65174959;Gm30008;ENSMUST00000225852;124	promoter-TSS (XR_874721.2)	-135	XR_874721.2	Gm30008	XR_874721	Gm30008
chr14	65175083	65175084	cg32600565_TC21	7.55e-09	0.118782	hyper	0.108531	0.227313	SpermUnmeth	promoter-TSS (XR_874721.2)	-135	XR_874721.2	Gm30008	XR_874721	Gm30008
chr14	65425565	65425566	cg32603335_BC21	3.25e-09	0.150883	hyper	0.308392	0.459275	TSS;chr14:65425159;Pnoc;ENSMUST00000224594;-405;2,TSS;chr14:65425471;Pnoc;ENSMUST00000059339;-93;1	promoter-TSS (XM_006518684.2)	15	XM_006518684.2	Pnoc	XM_006518684	Pnoc
chr14	65425565	65425566	cg32603341_BC21	3.25e-09	0.170858	hyper	0.288531	0.459389	TSS;chr14:65425471;Pnoc;ENSMUST00000059339;-338;2	promoter-TSS (XM_006518684.2)	15	XM_006518684.2	Pnoc	XM_006518684	Pnoc
chr14	66478503	66478504	cg32613563_BC21	0.00286498	0.130881	hyper	0.507612	0.638494	Enhancer	Intergenic	-5889	XR_874730.1	Gm41184	XR_874730	Gm41184
chr14	67098034	67098035	cg32619846_TC11	0.0029188	0.151975	hyper	0.508258	0.660233	Clock;Stubbs329;0.001878489	Intergenic	-25564	NM_001205188.1	Ppp2r2a	NM_001205188	Ppp2r2a
chr14	68079282	68079283	cg32630780_TC21	0.0440229	0.106795	hyper	0.140599	0.247393	Enhancer	exon (XR_383533.3, exon 1 of 3)	4564	XR_383533.3	Gm31107	XR_874752	Gm31107
chr14	68338601	68338602	cg32633035_TC21	0.00211289	0.107714	hyper	0.356437	0.46415	Enhancer	Intergenic	-97714	XR_874755.1	Gm31227	XR_383535	Gm31227
chr14	68339051	68339052	cg32633041_TC21	0.044205	0.117244	hyper	0.392347	0.509591	MonoallelicMeth	Intergenic	-97264	XR_874755.1	Gm31227	XR_383535	Gm31227
chr14	68356689	68356690	cg32633165_BC21	0.000711361	0.127313	hyper	0.396653	0.523966	VMR;chr14:68356577-68356755	Intergenic	-79626	XR_874755.1	Gm31227	XR_383535	Gm31227
chr14	68934635	68934636	cg32636417_BC21	0.0263881	-0.139989	hypo	0.890627	0.750637	Random	promoter-TSS (XR_874760.2)	-573	XR_874760.2	Gm31394	XR_874760	Gm31394
chr14	69249934	69249935	cg32639001_BC11	0.0126031	0.146438	hyper	0.248166	0.394604	Enhancer	intron (NM_026331.3, intron 1 of 3)	11893	XR_383543.3	Gm31896	XR_383543	Gm31896
chr14	69763562	69763563	cg32642518_TC21	0.00184712	0.245963	hyper	0.241295	0.487258	PseudogeneTSS;chr14:69763538;Gm17740;ENSMUST00000223676;24	intron (NR_130157.1, intron 2 of 2)	-3909	NM_020275.4	Tnfrsf10b	NM_020275	Tnfrsf10b
chr14	69763579	69763580	cg32642520_BC11	0.00600412	0.146369	hyper	0.167247	0.313616	VMR;chr14:69763469-69763861	intron (NR_130157.1, intron 2 of 2)	-3892	NM_020275.4	Tnfrsf10b	NM_020275	Tnfrsf10b
chr14	69774439	69774440	cg32642682_TC21	0.0154719	-0.290339	hypo	0.95185	0.661511	SpermMeth	intron (NM_020275.4, intron 3 of 7)	6968	NM_020275.4	Tnfrsf10b	NM_020275	Tnfrsf10b
chr14	69797140	69797141	cg32642999_BC21	0.043903	0.130455	hyper	0.619367	0.749822	CGI;chr14:69796944-69797162,EPIC;cg08602214	exon (XM_017316022.1, exon 5 of 10)	8404	NM_153514.5	Rhobtb2	NM_153514	Rhobtb2
chr14	69816787	69816788	cg32643336_TC11	0.0251546	-0.119104	hypo	0.990212	0.871108	Enhancer	intron (XR_001781323.1, intron 2 of 4)	-6465	XM_017316022.1	Rhobtb2	NM_153514	Rhobtb2
chr14	69831394	69831395	cg32643510_BC21	0.000631939	0.152316	hyper	0.481435	0.633751	Enhancer	Intergenic	-6269	XR_001781323.1	LOC108168170	XR_001781324	LOC108168170
chr14	69855385	69855386	cg32643789_BC11	0.00263347	0.186891	hyper	0.0889277	0.275819	VMR;chr14:69855325-69855595	intron (NM_028560.4, intron 3 of 6)	14979	NM_028526.4	Pebp4	NM_028560	Pebp4
chr14	70009609	70009610	cg32645810_TC21	0.000170633	0.163325	hyper	0.453392	0.616717	Enhancer	intron (XR_383556.3, intron 3 of 3)	-14283	XR_874787.1	Gm41198	XR_874787	Gm41198
chr14	70113358	70113359	cg32647356_TC21	0.0184156	-0.28774	hypo	0.951296	0.663556	GeneBody;Bin3;NM_021328;inside_[intron_between_exon_1_and_2];splice=0	intron (XM_006519330.2, intron 1 of 8)	-10482	XM_011245124.2	Bin3	XM_011245124	Bin3
chr14	70205095	70205096	cg32648660_BC21	0.0448483	0.125628	hyper	0.13318	0.258808	CTCF,TSS;chr14:70204622;Sorbs3;ENSMUST00000227259;-472;2	promoter-TSS (XR_874798.2)	-53	XM_006518737.2	Sorbs3	NM_011366	Sorbs3
chr14	70457386	70457387	cg32651171_BC21	5.4e-07	0.116871	hyper	0.0728084	0.18968	EPIC;cg07081010	promoter-TSS (NM_145981.3)	-130	NM_145981.3	Phyhip	NM_145981	Phyhip
chr14	70457386	70457387	cg32651172_TC21	5.4e-07	0.138895	hyper	0.0505483	0.189444	TSS;chr14:70457475;Phyhip;ENSMUST00000003561;-56;2	promoter-TSS (NM_145981.3)	-130	NM_145981.3	Phyhip	NM_145981	Phyhip
chr14	70457386	70457387	cg32651173_BC21	5.4e-07	0.122868	hyper	0.0658817	0.18875	TSS;chr14:70457475;Phyhip;ENSMUST00000003561;-18;1	promoter-TSS (NM_145981.3)	-130	NM_145981.3	Phyhip	NM_145981	Phyhip
chr14	70457386	70457387	cg32651197_TC11	5.4e-07	0.201666	hyper	0.0322739	0.23394	EPIC;cg26104206	promoter-TSS (NM_145981.3)	-130	NM_145981.3	Phyhip	NM_145981	Phyhip
chr14	70458155	70458156	cg32651203_BC21	0.0104944	0.173352	hyper	0.155483	0.328835	VMR;chr14:70458149-70458275	promoter-TSS (XM_006518379.3)	-271	XM_006518379.3	Phyhip	NM_145981	Phyhip
chr14	70466870	70466871	cg32651326_TC21	1.8e-08	0.368675	hyper	0.429045	0.79772	EPIC;cg04011470	exon (XM_006518379.3, exon 5 of 5)	8209	XM_006518380.3	Phyhip	NM_145981	Phyhip
chr14	70466870	70466871	cg32651327_TC21	1.8e-08	0.36517	hyper	0.409516	0.774686	VMR;chr14:70466811-70467015	exon (XM_006518379.3, exon 5 of 5)	8209	XM_006518380.3	Phyhip	NM_145981	Phyhip
chr14	70536327	70536328	cg32652370_BC21	0.0201482	0.14843	hyper	0.263673	0.412103	EPIC;cg06028804	exon (NM_145219.4, exon 8 of 8)	5507	NM_145219.4	Lgi3	NM_145219	Lgi3
chr14	70536684	70536685	cg32652390_BC21	0.00365971	0.150994	hyper	0.343947	0.494941	EPIC;cg00912427	exon (NM_145219.4, exon 8 of 8)	5864	NM_145219.4	Lgi3	NM_145219	Lgi3
chr14	70604587	70604588	cg32653557_TC21	0.00122969	0.201868	hyper	0.135728	0.337597	VMR;chr14:70604419-70604780	exon (XM_017315840.1, exon 15 of 15)	-4753	NM_194345.1	Fam160b2	XM_017316017	Fam160b2
chr14	70627072	70627073	cg32653921_BC11	0.0175316	0.152285	hyper	0.423656	0.575941	TSS;chr14:70627053;Dmtn;ENSMUST00000110984;-18;1	promoter-TSS (NM_001252663.1)	-8	NM_001252662.1	Dmtn	NM_013514	Dmtn
chr14	70627244	70627245	cg32653930_BC21	0.00698746	0.167292	hyper	0.320865	0.488158	TSS;chr14:70627053;Dmtn;ENSMUST00000110984;-190;2	promoter-TSS (NM_001252663.1)	138	XM_006518542.3	Dmtn	NM_013514	Dmtn
chr14	70627269	70627270	cg32653932_BC21	0.0410481	0.1438	hyper	0.393045	0.536845	TSS;chr14:70627307;Dmtn;ENSMUST00000022694;+39;1	promoter-TSS (NM_001252663.1)	113	XM_006518542.3	Dmtn	NM_013514	Dmtn
chr14	70627353	70627354	cg32653936_TC21	0.000450347	0.236646	hyper	0.365346	0.601992	TSS;chr14:70627307;Dmtn;ENSMUST00000022694;-45;2	promoter-TSS (NM_001252663.1)	29	XM_006518542.3	Dmtn	NM_013514	Dmtn
chr14	70925891	70925892	cg32656857_TC21	4.13e-05	0.210537	hyper	0.189087	0.399624	EPIC;cg23716449	TTS (XR_001781332.1)	16013	XR_001781333.1	Gm34588	XR_383570	Gm34588
chr14	72341793	72341794	cg32664774_TC21	0.0264273	0.102477	hyper	0.0526943	0.155171	Enhancer	Intergenic	119860	XM_017316340.1	LOC675947	XM_017316340	LOC675947
chr14	72342007	72342008	cg32664780_BC21	0.0194922	0.112372	hyper	0.114213	0.226585	EPIC;cg14857823	Intergenic	119646	XM_017316340.1	LOC675947	XM_017316340	LOC675947
chr14	75155120	75155121	cg32685720_TC11	1.34e-05	0.237642	hyper	0.521425	0.759067	Enhancer	intron (XM_006518703.3, intron 1 of 15)	-15419	XR_383590.2	Gm15628	XR_383590	Gm15628
chr14	75525935	75525936	cg32689521_BC11	0.0472607	0.128716	hyper	0.247373	0.376089	GeneBody;Siah3;NM_001128093;inside_[cds_in_exon_2];splice=0	promoter-TSS (XR_001781402.1)	-164	XR_001781402.1	Gm35966	XR_001781402	Gm35966
chr14	75584580	75584581	cg32690170_TC21	0.0232228	0.185267	hyper	0.578449	0.763715	GeneBody;Spert;NM_001164141;inside_[5-UTR;intron_between_exon_2_and_3];splice=0	intron (NM_001164140.1, intron 1 of 1)	7404	NM_001164141.1	Spert	XM_011245167	Spert
chr14	75642031	75642032	cg32690677_BC21	0.000177731	0.171745	hyper	0.371933	0.543678	TSS;chr14:75642258;Erich6b;ENSMUST00000022579;-228;2	promoter-TSS (XM_017316218.1)	-201	XM_017316218.1	Erich6b	XM_017316218	Erich6b
chr14	75642242	75642243	cg32690683_BC11	0.00960431	0.14469	hyper	0.45455	0.59924	TSS;chr14:75642258;Erich6b;ENSMUST00000022579;-17;1	promoter-TSS (XM_017316218.1)	10	XM_017316218.1	Erich6b	XM_017316218	Erich6b
chr14	75870190	75870191	cg32693435_BC21	0.00159588	0.110322	hyper	0.527198	0.637519	Enhancer	Intergenic	22268	NR_028481.1	Snora31	NR_028481	Snora31
chr14	76026473	76026474	cg32694970_BC21	0.0018426	0.134041	hyper	0.577576	0.711618	Enhancer	Intergenic	-7011	XR_383602.1	Gm36477	XR_383602	Gm36477
chr14	76236585	76236586	cg32697327_BC21	0.00292799	0.138655	hyper	0.693981	0.832636	PseudogeneTSS;chr14:76237545;Rps2-ps6;ENSMUST00000095471;959	intron (XR_383604.2, intron 1 of 1)	8597	XR_383604.2	Gm36583	XR_383604	Gm36583
chr14	76255973	76255974	cg32697599_BC21	4.42e-05	0.219714	hyper	0.356812	0.576526	Enhancer	Intergenic	4680	XR_383605.3	2900040C04Rik	XR_383605	2900040C04Rik
chr14	76311817	76311818	cg32698272_BC21	0.00211289	0.123349	hyper	0.593351	0.7167	EPIC;cg09253641	Intergenic	58170	XR_874834.2	Gm41215	XR_874834	Gm41215
chr14	76311820	76311821	cg32698273_BC21	0.0202598	0.116303	hyper	0.71793	0.834233	EPIC;cg18701296	Intergenic	58167	XR_874834.2	Gm41215	XR_874834	Gm41215
chr14	76487870	76487871	cg32700653_TC11	0.0194561	0.147621	hyper	0.367389	0.51501	TSS;chr14:76487758;Tsc22d1;ENSMUST00000142683;+111;1	promoter-TSS (NM_001177751.2)	-565	NM_001177751.2	Tsc22d1	XR_001781104	Tsc22d1
chr14	76487923	76487924	cg32700655_BC21	0.00706698	0.116703	hyper	0.624026	0.740729	TSS;chr14:76487758;Tsc22d1;ENSMUST00000142683;+164;2	promoter-TSS (NM_001177751.2)	-512	NM_001177751.2	Tsc22d1	XR_001781104	Tsc22d1
chr14	76695172	76695173	cg32703238_BC21	0.0010425	0.13776	hyper	0.157329	0.295089	EPIC;cg05025870	Intergenic	17605	NR_015485.1	1700108F19Rik	NR_015485	1700108F19Rik
chr14	76695907	76695908	cg32703254_BC11	0.000114103	0.154986	hyper	0.101364	0.25635	Enhancer	Intergenic	18340	NR_015485.1	1700108F19Rik	NR_015485	1700108F19Rik
chr14	78063181	78063182	cg32716442_BC21	0.00313167	0.147713	hyper	0.244104	0.391818	EPIC;cg06697544	Intergenic	25825	NM_177629.4	Fam216b	NM_177629	Fam216b
chr14	78461330	78461331	cg32719925_TC21	0.00259969	0.148558	hyper	0.127831	0.276389	PseudogeneTSS;chr14:78461292;Gm4821;ENSMUST00000227356;38	Intergenic	75529	NM_001164503.1	Akap11	NM_001164503	Akap11
chr14	79661542	79661543	cg32732320_TC11	0.0116318	0.117869	hyper	0.0544714	0.17234	Clock;Meer435;0.124004157703	intron (XM_006518664.3, intron 1 of 6)	640	NM_001310655.1	Lect1	XM_006518663	Lect1
chr14	79823220	79823221	cg32734251_BC21	0.00671202	0.108071	hyper	0.332056	0.440127	Enhancer	Intergenic	45955	NR_033535.1	Gm10845	NR_033535	Gm10845
chr14	79836765	79836766	cg32734316_BC21	8.37e-07	-0.111885	hypo	0.92827	0.816385	lincRNATSS;chr14:79836712;Gm6999;ENSMUST00000180427;53	Intergenic	32410	NR_033535.1	Gm10845	NR_033535	Gm10845
chr14	79836765	79836766	cg32734317_BC21	8.37e-07	-0.102926	hypo	0.923442	0.820516	lincRNATSS;chr14:79836712;Gm6999;ENSMUST00000180427;158	Intergenic	32410	NR_033535.1	Gm10845	NR_033535	Gm10845
chr14	85841487	85841488	cg32761977_BC21	0.00212584	-0.101005	hypo	0.812016	0.711011	MonoallelicMeth	Intergenic	-331448	XR_383671.2	Gm32729	XR_383670	Gm32729
chr14	88480103	88480104	cg32778381_TC21	0.00144854	-0.114336	hypo	0.876214	0.761879	CTCF,PMDsoloWCGW	Intergenic	-8708	NM_178685.5	Pcdh20	NM_178685	Pcdh20
chr14	91968593	91968594	cg32793415_BC21	0.000199643	-0.104228	hypo	0.548623	0.444395	PMDsoloWCGW	Intergenic	-1277093	XR_383679.3	Gm33246	XR_383679	Gm33246
chr14	93549887	93549888	cg32801235_BC21	0.0141012	-0.102046	hypo	0.76871	0.666665	MonoallelicMeth	intron (NM_001271798.1, intron 2 of 3)	231887	XR_383681.2	Gm33349	XR_383681	Gm33349
chr14	93899194	93899195	cg32803182_TC21	7.74e-05	-0.120019	hypo	0.917049	0.797031	MonoallelicMeth	Intergenic	-8471	XM_006518774.3	Pcdh9	NM_001271798	Pcdh9
chr14	99367322	99367323	cg32833135_BC21	0.0247698	0.100837	hyper	0.425232	0.526069	Enhancer	Intergenic	68632	NM_009769.4	Klf5	NM_009769	Klf5
chr14	99441805	99441806	cg32833870_BC21	0.00277527	0.213439	hyper	0.236648	0.450087	PseudogeneTSS;chr14:99441657;Gm49220;ENSMUST00000227904;148	Intergenic	-79987	XR_001781411.1	Gm41230	XR_001781411	Gm41230
chr14	99748013	99748014	cg32836465_TC21	7.2e-08	0.132499	hyper	0.194552	0.327051	Enhancer	Intergenic	71031	XR_383696.2	Gm34061	XR_001781412	Gm34061
chr14	103012688	103012689	cg32860172_BC21	0.0161383	-0.112918	hypo	0.705971	0.593053	lincRNATSS;chr14:103012908;Gm34643;ENSMUST00000230389;219	promoter-TSS (XR_383705.3)	37	XR_383705.3	Gm34643	XR_383705	Gm34643
chr14	103424815	103424816	cg32863791_BC21	1.49e-05	0.20394	hyper	0.406661	0.610601	lincRNATSS;chr14:103424905;1700087I21Rik;ENSMUST00000228080;89	intron (XR_001781427.1, intron 2 of 3)	-13953	XR_001781435.1	1700087I21Rik	XR_001781434	1700087I21Rik
chr14	103424909	103424910	cg32863793_TC21	3.99e-05	0.206608	hyper	0.393663	0.600271	lincRNATSS;chr14:103424905;1700087I21Rik;ENSMUST00000228080;4	intron (XR_001781427.1, intron 2 of 3)	-13859	XR_001781435.1	1700087I21Rik	XR_001781434	1700087I21Rik
chr14	103702772	103702773	cg32866730_BC21	0.00342144	0.205077	hyper	0.208607	0.413684	Enhancer	exon (XM_006518339.3, exon 7 of 8)	-3341	NR_045148.1	Slain1os	NR_045148	Slain1os
chr14	104452018	104452019	cg32872346_BC21	0.0260524	0.125893	hyper	0.185297	0.31119	VMR;chr14:104451871-104452076	intron (XR_383718.2, intron 1 of 1)	6649	XR_383718.2	Gm35362	XR_383718	Gm35362
chr14	105201010	105201011	cg32878941_BC21	0.000533491	0.155002	hyper	0.461467	0.616469	PseudogeneTSS;chr14:105201099;Gm6201;ENSMUST00000226852;88	Intergenic	-23684	NM_134077.4	Rbm26	NM_134077	Rbm26
chr14	105498960	105498961	cg32881859_BC21	9.99e-07	0.163823	hyper	0.180775	0.344598	lincRNATSS;chr14:105498788;4930449E01Rik;ENSMUST00000022711;172	exon (NR_045921.1, exon 1 of 3)	173	NR_045921.1	4930449E01Rik	NR_045921	4930449E01Rik
chr14	105870618	105870619	cg32885273_BC21	4.07e-08	-0.238393	hypo	0.429439	0.191046	Enhancer	Intergenic	25547	XM_006519016.3	Spry2	NM_011897	Spry2
chr14	106106203	106106204	cg32887521_BC21	0.0123967	0.10491	hyper	0.137713	0.242623	CGI;chr14:106106099-106106731,TSS;chr14:106106197;Trim52;ENSMUST00000022708;+5;1	promoter-TSS (NM_198601.3)	6	XM_006518780.3	Trim52	NR_073203	Trim52
chr14	112635841	112635842	cg32917378_BC21	0.0100172	-0.112947	hypo	0.793865	0.680919	PMDsoloWCGW	Intergenic	85838	XR_874947.1	Gm41243	XR_874947	Gm41243
chr14	114876698	114876699	cg32928519_TC11	0.000106872	0.125202	hyper	0.477924	0.603126	Random	Intergenic	11432	XR_874955.1	Gm31003	XR_874955	Gm31003
chr14	114945737	114945738	cg32929021_BC21	0.0041251	0.102195	hyper	0.0990686	0.201264	lincRNATSS;chr14:114945931;1700100I10Rik;ENSMUST00000227763;193,lincRNATSS;chr14:114945937;1700100I10Rik;ENSMUST00000227825;199,lincRNATSS;chr14:114945945;1700100I10Rik;ENSMUST00000226612;207,lincRNATSS;chr14:114945948;1700100I10Rik;ENSMUST00000227125;210,lincRNATSS;chr14:114945999;Gm31072;ENSMUST00000227840;261,lincRNATSS;chr14:114946025;Gm31072;ENSMUST00000227718;287	promoter-TSS (XR_383743.1)	210	NR_126548.1	1700100I10Rik	NR_126549	1700100I10Rik
chr14	117945249	117945250	cg32949345_BC21	7.2e-06	0.174551	hyper	0.22261	0.397161	Enhancer	intron (NM_001079844.2, intron 7 of 9)	8597	NR_105747.1	Mir6239	NR_105747	Mir6239
chr14	117975251	117975252	cg32949712_BC21	0.0237165	0.17056	hyper	0.299139	0.4697	EPIC;cg23445525	exon (NM_011821.3, exon 9 of 9)	-21405	NR_105747.1	Mir6239	NR_105747	Mir6239
chr14	118042138	118042139	cg32950427_BC21	1.24e-05	0.148831	hyper	0.0958802	0.244712	Enhancer,GeneBody;Dct;NM_010024;inside_[intron_between_exon_2_and_3];splice=0	intron (NM_010024.3, intron 2 of 7)	-1049	XM_006518510.3	Dct	NM_010024	Dct
chr14	118042499	118042500	cg32950440_BC21	1.52e-06	0.128749	hyper	0.0526681	0.181417	Enhancer	intron (NM_010024.3, intron 2 of 7)	-1410	XM_006518510.3	Dct	NM_010024	Dct
chr14	118212245	118212246	cg32952916_BC11	7.48e-11	0.214965	hyper	0.102318	0.317283	lincRNATSS;chr14:118212298;4933431J24Rik;ENSMUST00000227956;52	promoter-TSS (XR_383764.1)	550	XR_383762.2	4933431J24Rik	XR_383763	4933431J24Rik
chr14	118212245	118212246	cg32952919_TC21	7.48e-11	0.124139	hyper	0.168741	0.29288	lincRNATSS;chr14:118212298;4933431J24Rik;ENSMUST00000227956;11	promoter-TSS (XR_383764.1)	550	XR_383762.2	4933431J24Rik	XR_383763	4933431J24Rik
chr14	118318495	118318496	cg32954579_BC21	0.000164953	0.18232	hyper	0.415373	0.597693	Enhancer	Intergenic	-4262	XR_383766.1	Gm32093	XR_383766	Gm32093
chr14	118318586	118318587	cg32954582_BC21	0.000411602	0.24206	hyper	0.320727	0.562787	Enhancer	Intergenic	-4171	XR_383766.1	Gm32093	XR_383766	Gm32093
chr14	118323165	118323166	cg32954660_TC21	0.0415058	0.136958	hyper	0.172503	0.30946	VMR;chr14:118323078-118323346	intron (XR_383766.1, intron 1 of 2)	408	XR_383766.1	Gm32093	XR_383766	Gm32093
chr14	118363731	118363732	cg32955072_BC21	0.000413525	0.165788	hyper	0.136971	0.302759	lincRNATSS;chr14:118363732;Gm26791;ENSMUST00000180942;0	Intergenic	-2146	NR_045624.1	1700044C05Rik	NR_045624	1700044C05Rik
chr14	118363775	118363776	cg32955076_TC21	0.000770125	0.12037	hyper	0.101917	0.222287	lincRNATSS;chr14:118363732;Gm26791;ENSMUST00000180942;43	Intergenic	-2102	NR_045624.1	1700044C05Rik	NR_045624	1700044C05Rik
chr14	119671517	119671518	cg32970143_TC11	0.00128014	0.178178	hyper	0.363837	0.542015	Adenoma	intron (NM_015820.3, intron 1 of 1)	-77709	NR_045621.1	1700006F04Rik	NR_045621	1700006F04Rik
chr14	119950989	119950990	cg32972605_TC21	0.00257977	0.160464	hyper	0.544926	0.70539	Random	Intergenic	91445	NM_001001490.3	Oxgr1	NM_001001490	Oxgr1
chr14	120042416	120042417	cg32973403_BC21	2.91e-05	0.136349	hyper	0.0909347	0.227284	TSS;chr14:120042434;Oxgr1;ENSMUST00000058213;+19;1	promoter-TSS (NM_001001490.3)	18	NM_001001490.3	Oxgr1	NM_001001490	Oxgr1
chr14	120762438	120762439	cg32981047_TC21	0.0121404	0.103325	hyper	0.126275	0.2296	Enhancer	exon (XR_874981.1, exon 6 of 6)	41457	XR_874983.1	Gm41253	XR_874983	Gm41253
chr14	120855693	120855694	cg32982031_BC21	2.27e-05	0.142745	hyper	0.0704306	0.213176	Enhancer	Intergenic	-7084	XR_874989.2	Gm33173	XR_874989	Gm33173
chr14	120885637	120885638	cg32982435_TC11	0.00946218	0.109697	hyper	0.574356	0.684053	Enhancer	Intergenic	-11200	XM_006519538.3	Ipo5	XM_006519538	Ipo5
chr14	120885637	120885638	cg32982435_TO21	0.00946218	0.103922	hyper	0.532233	0.636155	Enhancer	Intergenic	-11200	XM_006519538.3	Ipo5	XM_006519538	Ipo5
chr14	121000922	121000923	cg32984057_TC21	0.000475218	0.162459	hyper	0.4762	0.638659	VMR;chr14:121000810-121000927	Intergenic	-34277	XM_006518914.3	Farp1	NM_134082	Farp1
chr14	121830923	121830924	cg32994526_TC21	0.00221205	0.104583	hyper	0.0524509	0.157034	PseudogeneTSS;chr14:121831014;Gm9395;ENSMUST00000228932;90	Intergenic	-33028	XM_011244881.2	Dock9	XM_017315757	Dock9
chr14	122203103	122203104	cg32998673_BC21	0.0080435	0.144442	hyper	0.731767	0.876209	CGI;chr14:122203045-122203267	intron (XM_011245172.2, intron 1 of 7)	21410	NM_029556.3	Clybl	NM_029556	Clybl
chr14	122203165	122203166	cg32998678_BC21	0.00415568	0.1045	hyper	0.693064	0.797565	CGI;chr14:122203045-122203267	intron (XM_011245172.2, intron 1 of 7)	21472	NM_029556.3	Clybl	NM_029556	Clybl
chr14	122203211	122203212	cg32998681_TC11	0.00346112	0.163528	hyper	0.771882	0.93541	CGI;chr14:122203045-122203267	intron (XM_011245172.2, intron 1 of 7)	21518	NM_029556.3	Clybl	NM_029556	Clybl
chr14	122230815	122230816	cg32999058_BC21	0.00171054	0.154148	hyper	0.534664	0.688812	Enhancer	intron (NR_015532.1, intron 1 of 1)	2822	NR_015532.1	1700108J01Rik	NR_015532	1700108J01Rik
chr14	122359522	122359523	cg33000399_BC11	1.92e-05	0.124783	hyper	0.537394	0.662177	VMR;chr14:122359384-122359546	intron (XM_011245172.2, intron 2 of 7)	-15877	XM_011245175.2	Clybl	NM_029556	Clybl
chr14	122359522	122359523	cg33000400_TC21	1.92e-05	0.160413	hyper	0.506639	0.667051	EPIC;cg03562911	intron (XM_011245172.2, intron 2 of 7)	-15877	XM_011245175.2	Clybl	NM_029556	Clybl
chr14	122495303	122495304	cg33002700_TC21	0.000146842	0.191928	hyper	0.494229	0.686157	PseudogeneTSS;chr14:122495251;Gm9399;ENSMUST00000175771;52	intron (XR_001781088.1, intron 1 of 24)	10887	XM_006518432.3	Pcca	XR_001781088	Pcca
chr14	122760116	122760117	cg33004297_TC11	0.00214859	-0.107406	hypo	0.49008	0.382675	GeneBody;Pcca;NM_144844;inside_[intron_between_exon_19_and_20];splice=0	intron (XM_006518432.3, intron 19 of 23)	11103	XR_001781478.1	LOC108168205	XR_001781478	LOC108168205
chr15	6231510	6231511	cg33033274_TC21	0.0101494	0.145862	hyper	0.581673	0.727535	Enhancer	Intergenic	-68277	XM_011245324.1	Dab2	NM_001008702	Dab2
chr15	6870027	6870028	cg33039171_BC21	0.044518	0.177828	hyper	0.36021	0.538037	ZygoteUnmeth	intron (XM_006519973.3, intron 1 of 17)	4285	NM_001310469.1	Osmr	XM_006519976	Osmr
chr15	7686666	7686667	cg33046756_BC21	6.15e-05	0.161908	hyper	0.107807	0.269715	Enhancer	Intergenic	-123381	NM_010275.3	Gdnf	NM_001301357	Gdnf
chr15	7974741	7974742	cg33049463_TC21	6.88e-08	0.177104	hyper	0.146973	0.324077	PseudogeneTSS;chr15:7975075;Rpl19-ps6;ENSMUST00000229131;333	intron (XM_017316701.1, intron 9 of 16)	85559	XR_875022.2	LOC105245882	XR_875022	LOC105245882
chr15	8529353	8529354	cg33054748_BC21	7.16e-11	0.118282	hyper	0.806062	0.924345	lincRNATSS;chr15:8528951;Gm49249;ENSMUST00000228875;402	Intergenic	40830	XR_875028.1	Gm31282	XR_875028	Gm31282
chr15	8529353	8529354	cg33054749_TC21	7.16e-11	0.115663	hyper	0.805515	0.921179	PseudogeneTSS;chr15:8529434;Gm2348;ENSMUST00000108782;67,lincRNATSS;chr15:8528951;Gm49249;ENSMUST00000228875;415	Intergenic	40830	XR_875028.1	Gm31282	XR_875028	Gm31282
chr15	8529353	8529354	cg33054757_TC21	7.16e-11	0.107259	hyper	0.804916	0.912175	PseudogeneTSS;chr15:8529591;Gm49250;ENSMUST00000228699;171	Intergenic	40830	XR_875028.1	Gm31282	XR_875028	Gm31282
chr15	8668368	8668369	cg33056460_BC21	0.00659788	0.133492	hyper	0.465291	0.598783	Enhancer	intron (NM_148938.3, intron 3 of 9)	42438	NM_148938.3	Slc1a3	NM_148938	Slc1a3
chr15	9007321	9007322	cg33059216_BC21	7.22e-07	-0.161268	hypo	0.449378	0.28811	TSS;chr15:9007265;Ranbp3l;ENSMUST00000227191;+55;1	exon (NM_198024.2, exon 6 of 14)	5534	XR_001781617.1	LOC108168234	XR_001781617	LOC108168234
chr15	9007367	9007368	cg33059217_BC11	0.000451251	-0.145022	hypo	0.520212	0.375191	TSS;chr15:9007265;Ranbp3l;ENSMUST00000227191;+101;2	exon (NM_198024.2, exon 6 of 14)	5488	XR_001781617.1	LOC108168234	XR_001781617	LOC108168234
chr15	9069534	9069535	cg33059408_BC21	0.00431241	0.101787	hyper	0.312279	0.414066	Enhancer	Intergenic	-1725	NM_001286255.1	Nadk2	NM_001286253	Nadk2
chr15	10823650	10823651	cg33072421_TC11	0.00156204	0.145209	hyper	0.593491	0.738701	Enhancer	Intergenic	-5400	NR_040357.1	Gm19276	NR_040357	Gm19276
chr15	11630153	11630154	cg33078678_BC21	0.000596144	0.137464	hyper	0.301647	0.439111	lincRNATSS;chr15:11630729;Gm49107;ENSMUST00000228129;575,lincRNATSS;chr15:11630740;Gm49106;ENSMUST00000228516;586,lincRNATSS;chr15:11630746;Gm49106;ENSMUST00000228923;592	Intergenic	73549	XR_875039.1	Gm41271	XR_875039	Gm41271
chr15	11967121	11967122	cg33081679_BC21	0.0029188	0.161541	hyper	0.0665779	0.228119	lincRNATSS;chr15:11966760;1700047G03Rik;ENSMUST00000227915;361,lincRNATSS;chr15:11966778;1700047G03Rik;ENSMUST00000227822;343,lincRNATSS;chr15:11967062;1700047G03Rik;ENSMUST00000190000;59	promoter-TSS (NR_040447.1)	60	NR_040447.1	1700047G03Rik	NR_040447	1700047G03Rik
chr15	12066729	12066730	cg33082863_TC11	9.72e-05	0.160376	hyper	0.615062	0.775438	Enhancer	Intergenic	13742	XR_875045.2	Gm34759	XR_875045	Gm34759
chr15	12198393	12198394	cg33084159_TC11	0.0341012	0.107585	hyper	0.26227	0.369855	PseudogeneTSS;chr15:12198472;Gm2581;ENSMUST00000227208;78	Intergenic	-6610	XR_001781539.1	Mtmr12	XM_017316630	Mtmr12
chr15	12493644	12493645	cg33087917_TC21	0.0417222	-0.139391	hypo	0.426394	0.287003	TSS;chr15:12493558;Pdzd2;ENSMUST00000186113;-85;2	exon (XM_006520169.3, exon 1 of 24)	281	XM_006520169.3	Pdzd2	NM_001081064	Pdzd2
chr15	13094173	13094174	cg33095301_BC21	5.81e-05	0.130365	hyper	0.221334	0.351699	Enhancer	intron (XR_875049.1, intron 1 of 1)	2157	XR_875049.1	Gm35018	XR_875049	Gm35018
chr15	13593809	13593810	cg33099011_BC21	0.000631682	0.112415	hyper	0.415654	0.528069	Enhancer	Intergenic	306476	XR_001781699.1	LOC108168242	XR_001781699	LOC108168242
chr15	17900888	17900889	cg33118564_BC21	0.01223	-0.128379	hypo	0.929478	0.801099	PMDsoloWCGW	Intergenic	163194	XR_875053.1	Gm41277	XR_875053	Gm41277
chr15	22086490	22086491	cg33138422_BC11	0.000513093	-0.118632	hypo	0.833034	0.714402	PMDsoloWCGW	Intergenic	-86091	XR_875057.1	Gm41278	XR_875057	Gm41278
chr15	25217482	25217483	cg33153775_TC21	0.000996316	0.111605	hyper	0.201874	0.313479	ZygoteUnmeth	Intergenic	-38090	XR_001781659.1	Gm35996	XR_001781659	Gm35996
chr15	25270485	25270486	cg33154245_BC21	0.0165161	0.111257	hyper	0.500598	0.611855	EPIC;cg11234447	Intergenic	21630	XR_383864.3	4930445E18Rik	XR_875078	4930445E18Rik
chr15	25555405	25555406	cg33157384_BC21	0.00667648	0.128735	hyper	0.345291	0.474026	Enhancer	Intergenic	-67144	NM_019472.2	Myo10	XM_006520025	Myo10
chr15	25781357	25781358	cg33160525_BC11	0.000160947	0.173249	hyper	0.0939651	0.267214	CGI;chr15:25781090-25781865,EPIC;cg21283340	exon (NM_019472.2, exon 25 of 41)	7576	XM_006520026.3	Myo10	XM_006520025	Myo10
chr15	25781438	25781439	cg33160532_TC21	1.71e-08	0.532609	hyper	0.176241	0.708851	CGI;chr15:25781090-25781865	exon (NM_019472.2, exon 25 of 41)	7657	XM_006520026.3	Myo10	XM_006520025	Myo10
chr15	25781854	25781855	cg33160566_TC11	7.04e-05	0.132509	hyper	0.213271	0.34578	CGI;chr15:25781090-25781865	exon (NM_019472.2, exon 25 of 41)	8073	XM_006520026.3	Myo10	XM_006520025	Myo10
chr15	26543411	26543412	cg33166964_TC11	0.0208694	0.111824	hyper	0.0459579	0.157782	CGI;chr15:26543389-26543737	exon (XM_006520106.3, exon 3 of 3)	27416	XM_006520106.3	Fbxl7	XM_006520106	Fbxl7
chr15	27665455	27665456	cg33176266_TC11	0.0200819	0.104882	hyper	0.130392	0.235275	Enhancer	intron (XR_383826.3, intron 1 of 7)	16086	NM_001242424.1	Fam105a	NM_001242423	Fam105a
chr15	28060818	28060819	cg33182221_BC21	7.25e-05	0.151955	hyper	0.579956	0.731911	Enhancer	intron (XR_383892.1, intron 2 of 2)	5783	XR_383890.3	Gm31458	XR_383892	Gm31458
chr15	31325146	31325147	cg33203548_TC11	3.13e-05	0.117414	hyper	0.733135	0.850548	EPIC;cg02117271,Enhancer,GeneBody;Ankrd33b;NM_026153;inside_[intron_between_exon_1_and_2];splice=0	exon (XM_006520155.3, exon 2 of 3)	42612	NM_026153.3	Ankrd33b	XM_006520155	Ankrd33b
chr15	31343855	31343856	cg33203786_TC21	8.63e-06	0.151852	hyper	0.356552	0.508403	GeneBody;Ankrd33b;NM_001164441;inside_[intron_between_exon_1_and_2];splice=0	intron (NM_027496.3, intron 1 of 3)	23903	NM_026153.3	Ankrd33b	XM_006520155	Ankrd33b
chr15	31345658	31345659	cg33203836_BC21	0.0238507	0.108458	hyper	0.14592	0.254378	Enhancer	intron (NM_027496.3, intron 1 of 3)	22100	NM_026153.3	Ankrd33b	XM_006520155	Ankrd33b
chr15	31382240	31382241	cg33204424_TC21	0.0027342	0.106379	hyper	0.736175	0.842554	Enhancer	Intergenic	-14146	XM_006520157.3	Ankrd33b	XM_006520155	Ankrd33b
chr15	31410237	31410238	cg33204705_TC21	0.019066	0.115207	hyper	0.254931	0.370138	Enhancer	Intergenic	-1531	XR_875100.1	Gm41286	XR_875100	Gm41286
chr15	35201007	35201008	cg33229297_BC21	0.00301885	0.119016	hyper	0.415362	0.534378	lincRNATSS;chr15:35200804;Gm33497;ENSMUST00000228112;203	exon (XR_875128.2, exon 1 of 3)	901	XR_875130.1	Gm33497	XR_875132	Gm33497
chr15	36811917	36811918	cg33243039_TC21	0.00032701	0.121928	hyper	0.0783743	0.200302	Enhancer	intron (XR_383941.3, intron 2 of 2)	-8934	NM_001253807.1	Ywhaz	XM_011245352	Ywhaz
chr15	36842860	36842861	cg33243331_BC21	0.000780135	0.128245	hyper	0.290105	0.418351	lincRNATSS;chr15:36842816;Gm49282;ENSMUST00000226620;44	exon (XR_383941.3, exon 1 of 3)	1230	XR_383941.3	Gm34472	XR_383941	Gm34472
chr15	36842930	36842931	cg33243332_TC11	0.00133096	0.154606	hyper	0.126982	0.281588	lincRNATSS;chr15:36842816;Gm49282;ENSMUST00000226620;114	exon (XR_383941.3, exon 1 of 3)	1160	XR_383941.3	Gm34472	XR_383941	Gm34472
chr15	36968014	36968015	cg33244724_BC11	0.0014398	0.140418	hyper	0.206936	0.347355	VMR;chr15:36967909-36968246	Intergenic	31901	XR_875163.1	Gm34590	XR_875167	Gm34590
chr15	36968162	36968163	cg33244729_BC21	0.030893	0.118797	hyper	0.283795	0.402592	Enhancer	Intergenic	32049	XR_875163.1	Gm34590	XR_875167	Gm34590
chr15	37175216	37175217	cg33246989_BC11	0.00859354	0.107005	hyper	0.343574	0.450579	Random	Intergenic	-7006	XR_875170.2	Gm41302	XR_875170	Gm41302
chr15	37215679	37215680	cg33247441_TC21	4.99e-05	0.223033	hyper	0.14282	0.365853	VMR;chr15:37215608-37215811	Intergenic	-17024	XR_001781593.1	Gm41303	XR_001781592	Gm41303
chr15	37215785	37215786	cg33247446_TC11	4e-06	0.333571	hyper	0.228778	0.562349	Enhancer	Intergenic	-17035	XM_006520063.3	Grhl2	XM_017316622	Grhl2
chr15	37279555	37279556	cg33248364_BC21	2.36e-05	0.254566	hyper	0.1791	0.433667	CGI;chr15:37279449-37279724	exon (XM_017316623.1, exon 4 of 10)	-46397	XR_875173.1	LOC105245924	XR_875173	LOC105245924
chr15	37335548	37335549	cg33248967_BC21	8.03e-05	0.105604	hyper	0.470365	0.575969	TSS;chr15:37335736;Grhl2;ENSMUST00000159221;-102;1	intron (NM_026496.4, intron 9 of 15)	-90005	NM_029113.1	4930447A16Rik	NM_029113	4930447A16Rik
chr15	37770956	37770957	cg33252879_TC11	0.00125305	0.156231	hyper	0.285895	0.442126	Enhancer	intron (XM_017316696.1, intron 1 of 7)	21043	NM_001170866.1	Ncald	XM_017316693	Ncald
chr15	37845177	37845178	cg33253605_TC21	1.58e-05	-0.168563	hypo	0.780766	0.612203	RMSK;ERVB5_2-I_MM|ERV2|Mus|musculus;3182	Intergenic	51930	XR_875177.1	Gm35019	XR_383951	Gm35019
chr15	37847253	37847254	cg33253630_TC21	0.00919111	0.103489	hyper	0.450377	0.553866	RMSK;ERVB5_2-I_MM|ERV2|Mus|musculus;1106	Intergenic	49854	XR_875177.1	Gm35019	XR_383951	Gm35019
chr15	37868157	37868158	cg33253767_TC21	1.15e-09	0.194603	hyper	0.295768	0.490371	PseudogeneTSS;chr15:37868086;Rps19-ps5;ENSMUST00000180745;71	Intergenic	28950	XR_875177.1	Gm35019	XR_383951	Gm35019
chr15	38576666	38576667	cg33260936_BC11	0.00236108	0.121942	hyper	0.807996	0.929938	PseudogeneTSS;chr15:38576649;Siah1-ps2;ENSMUST00000227335;17	intron (XR_875194.1, intron 2 of 2)	18267	NR_045757.1	2310043O21Rik	NR_045757	2310043O21Rik
chr15	38594509	38594510	cg33261132_TC21	1.68e-05	0.178692	hyper	0.379476	0.558168	Enhancer,lincRNATSS;chr15:38594934;2310043O21Rik;ENSMUST00000185323;424	intron (NR_045757.1, intron 1 of 2)	424	NR_045757.1	2310043O21Rik	NR_045757	2310043O21Rik
chr15	38594820	38594821	cg33261137_BC11	0.00120016	0.11746	hyper	0.698553	0.816013	lincRNATSS;chr15:38594934;2310043O21Rik;ENSMUST00000185323;113	exon (NR_045757.1, exon 1 of 3)	113	NR_045757.1	2310043O21Rik	NR_045757	2310043O21Rik
chr15	39181146	39181147	cg33265559_TC21	2.56e-05	0.110213	hyper	0.42006	0.530273	PseudogeneTSS;chr15:39180511;Gm9522;ENSMUST00000182394;635	Intergenic	-17139	NM_001256383.1	Rims2	XM_017316392	Rims2
chr15	39842054	39842055	cg33270067_TC21	6.35e-07	0.161531	hyper	0.21625	0.377781	EPIC;cg21646426	exon (NM_022722.3, exon 4 of 10)	15415	NM_022722.3	Dpys	NM_022722	Dpys
chr15	40162343	40162344	cg33272846_BC21	4.7e-05	0.106035	hyper	0.0465102	0.152546	lincRNATSS;chr15:40162581;Gm33301;ENSMUST00000226809;237,lincRNATSS;chr15:40162607;Gm33301;ENSMUST00000228503;263	promoter-TSS (XR_384060.2)	-259	XR_384060.2	Gm33301	XR_001781600	Gm33301
chr15	40162671	40162672	cg33272853_BC21	0.000481771	0.121767	hyper	0.129463	0.25123	lincRNATSS;chr15:40162581;Gm33301;ENSMUST00000226809;90,lincRNATSS;chr15:40162607;Gm33301;ENSMUST00000228503;64	promoter-TSS (XR_384060.2)	69	XR_001781600.1	Gm33301	XR_001781600	Gm33301
chr15	50585605	50585606	cg33322588_BC21	0.0129644	0.121599	hyper	0.337097	0.458695	Enhancer	Intergenic	300543	XM_011245777.1	Trps1	NM_032000	Trps1
chr15	52160587	52160588	cg33334151_BC21	0.00194336	0.101417	hyper	0.140225	0.241642	VMR;chr15:52160578-52160750	Intergenic	120481	NM_175503.3	Aard	NM_175503	Aard
chr15	55121792	55121793	cg33353681_BC21	0.00453088	0.101208	hyper	0.226145	0.327354	Enhancer	intron (NM_145470.3, intron 1 of 8)	-8211	NR_045093.1	Gm9920	NR_045093	Gm9920
chr15	55342081	55342082	cg33355976_TC21	0.00100366	0.108839	hyper	0.156167	0.265005	GeneBody;Col14a1;NM_181277;inside_[intron_between_exon_4_and_5];splice=0	intron (XM_006520384.3, intron 4 of 47)	34332	NM_181277.3	Col14a1	XM_006520385	Col14a1
chr15	56170777	56170778	cg33361801_TC21	0.00909979	-0.101091	hypo	0.787172	0.686081	VMR;chr15:56170624-56170782	Intergenic	-239377	XR_875350.1	Gm41326	XR_875350	Gm41326
chr15	57823256	57823257	cg33371780_TC21	0.00560181	0.141305	hyper	0.673196	0.8145	EPIC;cg18191087	exon (XM_011245689.2, exon 3 of 4)	61108	XM_011245689.2	Zhx2	XM_011245688	Zhx2
chr15	57985336	57985337	cg33373933_BC21	0.0222773	0.11726	hyper	0.682011	0.79927	TSS;chr15:57985418;Fam83a;ENSMUST00000160942;-83;2	promoter-TSS (NM_173862.2)	-566	NM_173862.2	Fam83a	XM_017316599	Fam83a
chr15	57985402	57985403	cg33373935_TC21	0.00523543	0.114056	hyper	0.732094	0.846151	TSS;chr15:57985418;Fam83a;ENSMUST00000160942;-17;1	promoter-TSS (NM_173862.2)	-500	NM_173862.2	Fam83a	XM_017316599	Fam83a
chr15	57985924	57985925	cg33373943_TC21	0.000104899	0.142079	hyper	0.252635	0.394714	TSS;chr15:57985909;Fam83a;ENSMUST00000050374;+14;1	promoter-TSS (NM_173862.2)	22	NM_173862.2	Fam83a	XM_017316599	Fam83a
chr15	57985990	57985991	cg33373944_BC11	0.00779253	0.15517	hyper	0.220492	0.375662	TSS;chr15:57985909;Fam83a;ENSMUST00000050374;+80;2	promoter-TSS (NM_173862.2)	88	NM_173862.2	Fam83a	XM_017316599	Fam83a
chr15	57986098	57986099	cg33373952_TC21	0.00103834	0.167442	hyper	0.230623	0.398065	EPIC;cg23067535	exon (NM_173862.2, exon 1 of 4)	196	NM_173862.2	Fam83a	XM_017316599	Fam83a
chr15	58009802	58009803	cg33374251_TC21	0.00228034	0.205185	hyper	0.26362	0.468805	GeneBody;Fam83a;NM_173862;inside_[cds_in_exon_4];splice=0	TTS (XM_017316599.1)	5861	XR_001781625.1	LOC108168236	XR_001781625	LOC108168236
chr15	58352630	58352631	cg33377919_BC21	0.0103188	0.127648	hyper	0.224768	0.352416	GeneBody;Anxa13;NM_027211;inside_[intron_between_exon_4_and_5];splice=0	intron (NM_027211.2, intron 4 of 7)	-28462	NM_177755.3	Klhl38	NM_177755	Klhl38
chr15	59303944	59303945	cg33388772_BC21	9.63e-07	0.181133	hyper	0.476338	0.657472	Random	Intergenic	-3003	NR_045613.1	Zfp572	NR_045613	Zfp572
chr15	59617863	59617864	cg33391912_TC21	0.0165595	0.132064	hyper	0.470484	0.602548	MonoallelicMeth	promoter-TSS (XR_384125.3)	-325	XR_875372.2	Gm36677	XR_875371	Gm36677
chr15	59618681	59618682	cg33391940_BC11	1.79e-05	0.198292	hyper	0.501366	0.699657	lincRNATSS;chr15:59618590;Gm36677;ENSMUST00000229684;91	exon (XR_384125.3, exon 1 of 2)	492	XR_875371.2	Gm36677	XR_875371	Gm36677
chr15	59618729	59618730	cg33391941_TC21	0.000442879	0.201283	hyper	0.446927	0.64821	VMR;chr15:59618428-59618740,lincRNATSS;chr15:59618590;Gm36677;ENSMUST00000229684;139	exon (XR_384125.3, exon 1 of 2)	540	XR_875371.2	Gm36677	XR_875371	Gm36677
chr15	59618889	59618890	cg33391947_TC21	0.00737908	0.115478	hyper	0.636365	0.751843	CTCF	exon (XR_384125.3, exon 1 of 2)	700	XR_875371.2	Gm36677	XR_875371	Gm36677
chr15	59777598	59777599	cg33393884_TC21	0.000349772	0.165847	hyper	0.266803	0.43265	Enhancer	Intergenic	17360	NR_045076.1	Gm19510	NR_045076	Gm19510
chr15	60918929	60918930	cg33400669_BC11	0.000380456	0.124684	hyper	0.0697813	0.194465	GeneBody;A1bg;NM_001081067;inside_[cds_in_exon_6];splice=0	exon (NM_001081067.1, exon 6 of 7)	2340	NM_001081067.1	A1bg	NM_001081067	A1bg
chr15	61158712	61158713	cg33401754_BC21	1.26e-05	0.132382	hyper	0.209349	0.341731	EnhancerVista;chr15:61157637-61158731	exon (XR_875374.1, exon 1 of 3)	873	XR_875374.1	Gm38563	XR_875374	Gm38563
chr15	61927573	61927574	cg33405794_TC21	2.69e-06	0.124234	hyper	0.165555	0.289789	Enhancer	Intergenic	-57767	NM_001177354.1	Myc	NM_001177352	Myc
chr15	66891300	66891301	cg33436950_BC21	0.0389486	0.152219	hyper	0.399537	0.551756	TSS;chr15:66891319;Ccn4;ENSMUST00000005255;-20;1	promoter-TSS (XR_001781649.1)	-24	XM_006520889.1	Wisp1	NM_018865	Wisp1
chr15	66891588	66891589	cg33436959_BC21	0.0132757	0.205706	hyper	0.411673	0.617379	TSS;chr15:66891507;Ccn4;ENSMUST00000118823;+80;2	promoter-TSS (XR_001781649.1)	196	NM_018865.2	Wisp1	NM_018865	Wisp1
chr15	72808981	72808982	cg33469119_BC21	1.62e-06	0.228453	hyper	0.146264	0.374717	MonoallelicMeth	exon (NR_002864.1, exon 1 of 1)	1342	NR_002864.1	Peg13	NR_002864	Peg13
chr15	72809021	72809022	cg33469120_BC21	3.42e-07	0.217982	hyper	0.112292	0.330274	Adenoma,Enhancer,MonoallelicMeth	exon (NR_002864.1, exon 1 of 1)	1302	NR_002864.1	Peg13	NR_002864	Peg13
chr15	72809124	72809125	cg33469122_BC21	0.00256803	0.192942	hyper	0.156199	0.349141	ImprintDMR;chr15:72809067-72811544;M;DMR_Peg13_Trappc9,MonoallelicMeth	exon (NR_002864.1, exon 1 of 1)	1199	NR_002864.1	Peg13	NR_002864	Peg13
chr15	72809183	72809184	cg33469123_BC21	4.32e-28	0.21082	hyper	0.130402	0.341222	ImprintDMR;chr15:72809067-72811544;M;DMR_Peg13_Trappc9	exon (NR_002864.1, exon 1 of 1)	1140	NR_002864.1	Peg13	NR_002864	Peg13
chr15	72809183	72809184	cg33469127_BC21	4.32e-28	0.265365	hyper	0.0627726	0.328137	ImprintDMR;chr15:72809067-72811544;M;DMR_Peg13_Trappc9,MonoallelicMeth	exon (NR_002864.1, exon 1 of 1)	1140	NR_002864.1	Peg13	NR_002864	Peg13
chr15	72809183	72809184	cg33469128_TC21	4.32e-28	0.233614	hyper	0.0934482	0.327063	ImprintDMR;chr15:72809067-72811544;M;DMR_Peg13_Trappc9,MonoallelicMeth	exon (NR_002864.1, exon 1 of 1)	1140	NR_002864.1	Peg13	NR_002864	Peg13
chr15	72809419	72809420	cg33469133_TC21	8.97e-06	0.21189	hyper	0.0321214	0.244012	ImprintDMR;chr15:72809067-72811544;M;DMR_Peg13_Trappc9,MonoallelicMeth	exon (NR_002864.1, exon 1 of 1)	904	NR_002864.1	Peg13	NR_002864	Peg13
chr15	72809481	72809482	cg33469135_BC21	1.51e-11	0.200719	hyper	0.106924	0.307644	ImprintDMR;chr15:72809067-72811544;M;DMR_Peg13_Trappc9,MonoallelicMeth	exon (NR_002864.1, exon 1 of 1)	842	NR_002864.1	Peg13	NR_002864	Peg13
chr15	72809502	72809503	cg33469136_BC11	2.16e-06	0.127736	hyper	0.0189376	0.146673	Enhancer,ImprintDMR;chr15:72809067-72811544;M;DMR_Peg13_Trappc9,MonoallelicMeth	exon (NR_002864.1, exon 1 of 1)	821	NR_002864.1	Peg13	NR_002864	Peg13
chr15	72809596	72809597	cg33469142_BC11	5.22e-29	0.30584	hyper	0.0137787	0.319619	ImprintDMR;chr15:72809067-72811544;M;DMR_Peg13_Trappc9,MonoallelicMeth	exon (NR_002864.1, exon 1 of 1)	727	NR_002864.1	Peg13	NR_002864	Peg13
chr15	72809596	72809597	cg33469144_BC11	5.22e-29	0.304154	hyper	0.0199971	0.324151	CGI;chr15:72809537-72810123,ImprintDMR;chr15:72809067-72811544;M;DMR_Peg13_Trappc9,MonoallelicMeth	exon (NR_002864.1, exon 1 of 1)	727	NR_002864.1	Peg13	NR_002864	Peg13
chr15	72809821	72809822	cg33469160_BC11	7.17e-08	0.172128	hyper	0.0168748	0.189003	ImprintDMR;chr15:72809067-72811544;M;DMR_Peg13_Trappc9,MonoallelicMeth	exon (NR_002864.1, exon 1 of 1)	502	NR_002864.1	Peg13	NR_002864	Peg13
chr15	72809880	72809881	cg33469161_BC21	5.85e-13	0.125158	hyper	0.0903485	0.215507	ImprintDMR;chr15:72809067-72811544;M;DMR_Peg13_Trappc9,MonoallelicMeth	exon (NR_002864.1, exon 1 of 1)	443	NR_002864.1	Peg13	NR_002864	Peg13
chr15	72809880	72809881	cg33469162_BC21	5.85e-13	0.149858	hyper	0.0578557	0.207713	CGI;chr15:72809537-72810123,Enhancer,ImprintDMR;chr15:72809067-72811544;M;DMR_Peg13_Trappc9,MonoallelicMeth	exon (NR_002864.1, exon 1 of 1)	443	NR_002864.1	Peg13	NR_002864	Peg13
chr15	72809940	72809941	cg33469165_TC11	5.28e-09	0.267767	hyper	0.0274251	0.295192	ImprintDMR;chr15:72809067-72811544;M;DMR_Peg13_Trappc9,MonoallelicMeth	exon (NR_002864.1, exon 1 of 1)	383	NR_002864.1	Peg13	NR_002864	Peg13
chr15	72810001	72810002	cg33469169_BC21	1.37e-18	0.290099	hyper	0.0472605	0.337359	ImprintDMR;chr15:72809067-72811544;M;DMR_Peg13_Trappc9,MonoallelicMeth	exon (NR_002864.1, exon 1 of 1)	322	NR_002864.1	Peg13	NR_002864	Peg13
chr15	72810001	72810002	cg33469170_TC21	1.37e-18	0.299283	hyper	0.0564207	0.355703	ImprintDMR;chr15:72809067-72811544;M;DMR_Peg13_Trappc9,MonoallelicMeth	exon (NR_002864.1, exon 1 of 1)	322	NR_002864.1	Peg13	NR_002864	Peg13
chr15	72810106	72810107	cg33469179_TC21	3.55e-15	0.278856	hyper	0.09972	0.378576	CGI;chr15:72809537-72810123,ImprintDMR;chr15:72809067-72811544;M;DMR_Peg13_Trappc9,MonoallelicMeth,VMR;chr15:72809749-72810718	exon (NR_002864.1, exon 1 of 1)	217	NR_002864.1	Peg13	NR_002864	Peg13
chr15	72810106	72810107	cg33469181_BC21	3.55e-15	0.21717	hyper	0.113167	0.330337	ImprintDMR;chr15:72809067-72811544;M;DMR_Peg13_Trappc9,MonoallelicMeth	exon (NR_002864.1, exon 1 of 1)	217	NR_002864.1	Peg13	NR_002864	Peg13
chr15	72810192	72810193	cg33469182_BC21	1.83e-09	0.166182	hyper	0.0851435	0.251325	ImprintDMR;chr15:72809067-72811544;M;DMR_Peg13_Trappc9,MonoallelicMeth	exon (NR_002864.1, exon 1 of 1)	131	NR_002864.1	Peg13	NR_002864	Peg13
chr15	72810197	72810198	cg33469183_TC21	6.05e-22	0.170816	hyper	0.130139	0.300955	ImprintDMR;chr15:72809067-72811544;M;DMR_Peg13_Trappc9,MonoallelicMeth	exon (NR_002864.1, exon 1 of 1)	126	NR_002864.1	Peg13	NR_002864	Peg13
chr15	72810197	72810198	cg33469189_BC21	6.05e-22	0.232217	hyper	0.138229	0.370446	ImprintDMR;chr15:72809067-72811544;M;DMR_Peg13_Trappc9,MonoallelicMeth	exon (NR_002864.1, exon 1 of 1)	126	NR_002864.1	Peg13	NR_002864	Peg13
chr15	72810197	72810198	cg33469190_BC21	6.05e-22	0.25403	hyper	0.124344	0.378375	ImprintDMR;chr15:72809067-72811544;M;DMR_Peg13_Trappc9,MonoallelicMeth	exon (NR_002864.1, exon 1 of 1)	126	NR_002864.1	Peg13	NR_002864	Peg13
chr15	72810380	72810381	cg33469191_BC21	2.03e-46	0.197591	hyper	0.0501421	0.247733	ImprintDMR;chr15:72809067-72811544;M;DMR_Peg13_Trappc9,MonoallelicMeth	promoter-TSS (NR_002864.1)	-57	NR_002864.1	Peg13	NR_002864	Peg13
chr15	72810380	72810381	cg33469196_TC21	2.03e-46	0.177055	hyper	0.0484727	0.225528	ImprintDMR;chr15:72809067-72811544;M;DMR_Peg13_Trappc9,MonoallelicMeth	promoter-TSS (NR_002864.1)	-57	NR_002864.1	Peg13	NR_002864	Peg13
chr15	72810380	72810381	cg33469197_BC21	2.03e-46	0.155403	hyper	0.0535465	0.20895	ImprintDMR;chr15:72809067-72811544;M;DMR_Peg13_Trappc9,MonoallelicMeth	promoter-TSS (NR_002864.1)	-57	NR_002864.1	Peg13	NR_002864	Peg13
chr15	72810380	72810381	cg33469198_BC21	2.03e-46	0.158335	hyper	0.0858527	0.244188	ImprintDMR;chr15:72809067-72811544;M;DMR_Peg13_Trappc9,MonoallelicMeth	promoter-TSS (NR_002864.1)	-57	NR_002864.1	Peg13	NR_002864	Peg13
chr15	72810380	72810381	cg33469199_TC21	2.03e-46	0.130388	hyper	0.095416	0.225804	ImprintDMR;chr15:72809067-72811544;M;DMR_Peg13_Trappc9,MonoallelicMeth	promoter-TSS (NR_002864.1)	-57	NR_002864.1	Peg13	NR_002864	Peg13
chr15	72810690	72810691	cg33469202_TC21	2.17e-19	0.292098	hyper	0.0365605	0.328658	ImprintDMR;chr15:72809067-72811544;M;DMR_Peg13_Trappc9	promoter-TSS (NR_002864.1)	-367	NR_002864.1	Peg13	NR_002864	Peg13
chr15	72810690	72810691	cg33469203_BC11	2.17e-19	0.286962	hyper	0.0187688	0.305731	ImprintDMR;chr15:72809067-72811544;M;DMR_Peg13_Trappc9	promoter-TSS (NR_002864.1)	-367	NR_002864.1	Peg13	NR_002864	Peg13
chr15	72810908	72810909	cg33469208_TC21	2.74e-08	0.200981	hyper	0.0724408	0.273422	ImprintDMR;chr15:72809067-72811544;M;DMR_Peg13_Trappc9,MonoallelicMeth	promoter-TSS (NR_002864.1)	-585	NR_002864.1	Peg13	NR_002864	Peg13
chr15	72810919	72810920	cg33469209_TC11	2.8e-08	0.238104	hyper	0.0161409	0.254245	ImprintDMR;chr15:72809067-72811544;M;DMR_Peg13_Trappc9,MonoallelicMeth	promoter-TSS (NR_002864.1)	-596	NR_002864.1	Peg13	NR_002864	Peg13
chr15	72811003	72811004	cg33469211_TC21	2e-19	0.234161	hyper	0.0660195	0.30018	ImprintDMR;chr15:72809067-72811544;M;DMR_Peg13_Trappc9,MonoallelicMeth	promoter-TSS (NR_002864.1)	-680	NR_002864.1	Peg13	NR_002864	Peg13
chr15	72811003	72811004	cg33469212_TC21	2e-19	0.175413	hyper	0.0526133	0.228026	ImprintDMR;chr15:72809067-72811544;M;DMR_Peg13_Trappc9	promoter-TSS (NR_002864.1)	-680	NR_002864.1	Peg13	NR_002864	Peg13
chr15	72811003	72811004	cg33469213_BC11	2e-19	0.222152	hyper	0.0232776	0.245429	ImprintDMR;chr15:72809067-72811544;M;DMR_Peg13_Trappc9,MonoallelicMeth	promoter-TSS (NR_002864.1)	-680	NR_002864.1	Peg13	NR_002864	Peg13
chr15	73058066	73058067	cg33471963_BC21	0.0026406	0.14503	hyper	0.289163	0.434194	CGI;chr15:73058048-73058500	exon (XR_001781576.1, exon 2 of 23)	-2255	NM_029640.2	Trappc9	NM_001164641	Trappc9
chr15	73058298	73058299	cg33471981_BC11	0.0174068	0.167989	hyper	0.150756	0.318746	CGI;chr15:73058048-73058500	exon (XR_001781576.1, exon 2 of 23)	-2487	NM_029640.2	Trappc9	NM_001164641	Trappc9
chr15	73662531	73662532	cg33478565_BC21	0.000430871	0.178406	hyper	0.28192	0.460325	CTCF	Intergenic	-16775	XM_011245401.1	Slc45a4	NM_001168255	Slc45a4
chr15	73707410	73707411	cg33479017_TC21	0.019379	0.165541	hyper	0.655987	0.821528	TSS;chr15:73707504;Gpr20;ENSMUST00000064166;+95;1	promoter-TSS (NM_173365.2)	94	NM_173365.2	Gpr20	NM_173365	Gpr20
chr15	74799471	74799472	cg33491274_TC11	0.00012291	0.116949	hyper	0.0974527	0.214402	CGI;chr15:74799698-74799953	exon (NM_029627.2, exon 2 of 4)	496	NM_029627.2	Ly6k	NM_029627	Ly6k
chr15	74923269	74923270	cg33492312_BC21	0.000160815	0.186986	hyper	0.509356	0.696341	Enhancer	Intergenic	-3077	XR_001781691.1	Gm39556	XR_875425	Gm39556
chr15	75646587	75646588	cg33497229_TC21	0.00137609	0.175084	hyper	0.148722	0.323806	Enhancer	exon (XR_875706.1, exon 3 of 3)	1611	XR_875706.1	2810039B14Rik	XR_875706	2810039B14Rik
chr15	75885929	75885930	cg33500716_TC21	0.0400473	0.110692	hyper	0.286757	0.39745	GeneBody;Mroh6;NM_001282443;inside_[intron_between_exon_8_and_9];splice=0	intron (XR_384001.3, intron 8 of 14)	1152	XM_006520771.3	Mroh6	XM_006520770	Mroh6
chr15	75888862	75888863	cg33500814_BC11	0.0495558	0.10666	hyper	0.239357	0.346016	TSS;chr15:75888769;Mroh6;ENSMUST00000184858;-92;2	promoter-TSS (XR_384000.3)	-38	XR_384001.3	Mroh6	XM_006520770	Mroh6
chr15	76087831	76087832	cg33504602_TC21	0.0163704	0.108553	hyper	0.604385	0.712938	GeneBody;Nrbp2;NM_144847;inside_[intron_between_exon_8_and_9];splice=0	intron (XM_006520772.3, intron 14 of 17)	2181	NM_144847.1	Nrbp2	NM_144847	Nrbp2
chr15	76284827	76284828	cg33508189_BC11	1.45e-05	0.201193	hyper	0.117603	0.318796	MonoallelicMeth	intron (XM_017316764.1, intron 4 of 5)	6140	NR_037240.1	Mir3079	NR_037240	Mir3079
chr15	76284844	76284845	cg33508190_TC21	0.000172851	0.163838	hyper	0.18146	0.345298	VMR;chr15:76284573-76284885	intron (XM_017316764.1, intron 4 of 5)	6123	NR_037240.1	Mir3079	NR_037240	Mir3079
chr15	76285097	76285098	cg33508198_BC11	3.79e-08	0.124961	hyper	0.15742	0.282382	VMR;chr15:76284997-76285133	intron (XM_017316762.1, intron 4 of 4)	5870	NR_037240.1	Mir3079	NR_037240	Mir3079
chr15	76306958	76306959	cg33508635_BC21	7.57e-05	0.184114	hyper	0.252121	0.436236	TSS;chr15:76307100;Oplah;ENSMUST00000171340;+143;2,TSS;chr15:76307244;Oplah;ENSMUST00000023222;+287;2	intron (XM_006521509.2, intron 1 of 26)	286	NM_153122.2	Oplah	XM_006521508	Oplah
chr15	76307215	76307216	cg33508642_BC11	0.000581768	0.28194	hyper	0.192796	0.474736	TSS;chr15:76307100;Oplah;ENSMUST00000171340;-114;1,TSS;chr15:76307244;Oplah;ENSMUST00000023222;+30;1,VMR;chr15:76307205-76307589	promoter-TSS (NM_153122.2)	29	NM_153122.2	Oplah	XM_006521508	Oplah
chr15	76307548	76307549	cg33508660_BC21	0.000389135	0.168136	hyper	0.185695	0.353831	TSS;chr15:76307388;Oplah;ENSMUST00000164189;-159;1	promoter-TSS (NM_153122.2)	-304	NM_153122.2	Oplah	XM_006521508	Oplah
chr15	76307551	76307552	cg33508661_BC21	4.02e-05	0.242812	hyper	0.183639	0.426451	TSS;chr15:76307388;Oplah;ENSMUST00000164189;-162;2	promoter-TSS (NM_153122.2)	-307	NM_153122.2	Oplah	XM_006521508	Oplah
chr15	76526811	76526812	cg33512760_BC21	0.000148527	0.109268	hyper	0.662541	0.771808	PseudogeneTSS;chr15:76527021;Gm49550;ENSMUST00000230768;209	exon (XR_001781743.1, exon 2 of 2)	4194	XR_001781743.1	LOC108168260	XR_001781743	LOC108168260
chr15	76554955	76554956	cg33513257_TC21	0.000711361	0.114369	hyper	0.330973	0.445343	Enhancer	Intergenic	-2479	XR_384210.2	Gm35739	XR_384210	Gm35739
chr15	76616615	76616616	cg33514195_BC21	0.00794343	0.132063	hyper	0.717707	0.849769	EPIC;cg09155025	exon (XM_006521427.1, exon 1 of 11)	236	NM_028064.2	Slc39a4	XM_006521427	Slc39a4
chr15	76616747	76616748	cg33514200_BC21	0.010037	0.159981	hyper	0.552676	0.712658	TSS;chr15:76616847;Slc39a4;ENSMUST00000073428;+101;2	exon (XM_006521427.1, exon 1 of 11)	104	NM_028064.2	Slc39a4	XM_006521427	Slc39a4
chr15	76616764	76616765	cg33514201_BC21	0.0285915	0.115184	hyper	0.607253	0.722437	TSS;chr15:76616847;Slc39a4;ENSMUST00000073428;+84;1	promoter-TSS (NM_028064.2)	87	NM_028064.2	Slc39a4	XM_006521427	Slc39a4
chr15	76911759	76911760	cg33518886_TC21	0.0274041	0.173404	hyper	0.0919555	0.26536	CGI;chr15:76911248-76911879	exon (XM_006520928.3, exon 5 of 5)	7689	NM_012053.2	Rpl8	NM_012053	Rpl8
chr15	77013444	77013445	cg33520185_TC21	0.0164451	0.136588	hyper	0.466083	0.602671	Enhancer	Intergenic	9282	NM_001164048.1	Mb	NM_001164047	Mb
chr15	77370310	77370311	cg33523762_TC21	5.75e-06	0.150797	hyper	0.096405	0.247202	CGI;chr15:77370115-77370325,PseudogeneTSS;chr15:77370282;Gm3787;ENSMUST00000230638;28	promoter-TSS (XR_875448.1)	507	XR_001781704.1	LOC102639762	XR_384212	LOC102639762
chr15	78410615	78410616	cg33535091_BC21	0.00825057	0.174337	hyper	0.091434	0.265771	CGI;chr15:78410074-78410683	exon (NM_001162492.1, exon 2 of 3)	868	XM_006520995.2	Mpst	NM_138670	Mpst
chr15	78529608	78529609	cg33536751_TC21	2.8e-05	0.265283	hyper	0.484134	0.749417	TSS;chr15:78529591;C1qtnf6;ENSMUST00000229185;-16;1,TSS;chr15:78529624;C1qtnf6;ENSMUST00000023075;+17;1	promoter-TSS (NM_001204153.1)	17	XM_006521453.2	C1qtnf6	NM_028331	C1qtnf6
chr15	78529799	78529800	cg33536757_TC21	0.000253271	0.283199	hyper	0.507276	0.790476	TSS;chr15:78529591;C1qtnf6;ENSMUST00000229185;-207;2,TSS;chr15:78529624;C1qtnf6;ENSMUST00000023075;-174;2	promoter-TSS (NM_001204153.1)	-149	NM_001204152.1	C1qtnf6	NM_028331	C1qtnf6
chr15	78539720	78539721	cg33536904_BC21	0.0266891	0.145203	hyper	0.193808	0.339011	CGI;chr15:78539511-78539843	exon (XM_011245531.1, exon 4 of 4)	3254	XM_006520669.3	Sstr3	XM_011245531	Sstr3
chr15	78540354	78540355	cg33536942_BC21	0.0193954	0.15916	hyper	0.541752	0.700912	EPIC;cg11069317	exon (XM_011245531.1, exon 4 of 4)	2620	XM_006520669.3	Sstr3	XM_011245531	Sstr3
chr15	78672359	78672360	cg33538720_BC21	0.0406073	0.204239	hyper	0.5637	0.767939	CGI;chr15:78671939-78672648	exon (XM_017316526.1, exon 3 of 3)	-2327	XR_001781712.1	1700041B01Rik	XR_001781712	1700041B01Rik
chr15	78672419	78672420	cg33538723_TC21	0.00156799	0.17733	hyper	0.621127	0.798457	CGI;chr15:78671939-78672648,VMR;chr15:78672413-78672834	exon (XM_017316526.1, exon 3 of 3)	-2267	XR_001781712.1	1700041B01Rik	XR_001781712	1700041B01Rik
chr15	78672419	78672420	cg33538724_TC11	0.00156799	0.187699	hyper	0.599218	0.786918	CGI;chr15:78671939-78672648,EPIC;cg12085155	exon (XM_017316526.1, exon 3 of 3)	-2267	XR_001781712.1	1700041B01Rik	XR_001781712	1700041B01Rik
chr15	78901192	78901193	cg33542640_BC21	0.00302663	0.195221	hyper	0.296921	0.492141	EPIC;cg15227014	intron (NM_001316684.1, intron 2 of 17)	1420	XM_017316521.1	Sh3bp1	NM_001316686	Sh3bp1
chr15	79606275	79606276	cg33554204_BC11	0.00331311	0.127097	hyper	0.283383	0.41048	EPIC;cg23655126	Intergenic	-1117	XM_006520409.3	Dmc1	NR_103477	Dmc1
chr15	79875329	79875330	cg33558392_BC21	0.000712778	0.155801	hyper	0.492273	0.648074	Enhancer	Intergenic	-16728	XM_017316808.1	Apobec3	XM_017316807	Apobec3
chr15	79875617	79875618	cg33558399_BC21	0.00707649	0.145498	hyper	0.364126	0.509624	Enhancer	Intergenic	-16440	XM_017316808.1	Apobec3	XM_017316807	Apobec3
chr15	79900067	79900068	cg33558760_TC21	0.000727364	0.105055	hyper	0.743634	0.848689	TSS;chr15:79900163;Apobec3;ENSMUST00000230135;-97;1,TSS;chr15:79900341;Apobec3;ENSMUST00000230741;-275;2	exon (XM_006521553.3, exon 1 of 6)	120	XM_006521553.3	Apobec3	XM_017316807	Apobec3
chr15	79900519	79900520	cg33558764_TC21	2.39e-06	0.232283	hyper	0.415585	0.647868	TSS;chr15:79900163;Apobec3;ENSMUST00000230135;+355;2,TSS;chr15:79900341;Apobec3;ENSMUST00000230741;+177;1	intron (XM_006521553.3, intron 1 of 5)	572	XM_006521553.3	Apobec3	XM_017316807	Apobec3
chr15	80051378	80051379	cg33561340_TC21	4.02e-05	0.255637	hyper	0.33209	0.587727	EPIC;cg27362949	Intergenic	8375	XR_875493.1	Gm41362	XR_875493	Gm41362
chr15	80051533	80051534	cg33561344_TC21	1.73e-06	0.243335	hyper	0.292939	0.536274	Enhancer	Intergenic	8220	XR_875493.1	Gm41362	XR_875493	Gm41362
chr15	80051712	80051713	cg33561350_TC11	4.36e-05	0.303674	hyper	0.319549	0.623223	Clock;Meer435;-0.0937829646278	Intergenic	8041	XR_875493.1	Gm41362	XR_875493	Gm41362
chr15	80052159	80052160	cg33561361_BC21	0.000954183	0.162865	hyper	0.659895	0.822761	Clock;Stubbs329;-0.001514856	Intergenic	7594	XR_875493.1	Gm41362	XR_875493	Gm41362
chr15	80211714	80211715	cg33563662_BC21	0.00465873	0.238761	hyper	0.156405	0.395166	CGI;chr15:80211358-80211956	exon (XM_006520557.3, exon 2 of 2)	-14608	XR_001781722.1	LOC108168246	XR_001781722	LOC108168246
chr15	80212123	80212124	cg33563690_BC11	0.00649863	0.121593	hyper	0.0712981	0.192892	CGI;chr15:80212122-80212389	exon (XM_006520557.3, exon 2 of 2)	-14199	XR_001781722.1	LOC108168246	XR_001781722	LOC108168246
chr15	80372357	80372358	cg33566033_BC11	0.00208953	0.154225	hyper	0.0431365	0.197361	CGI;chr15:80372166-80372656	exon (XM_006520949.1, exon 17 of 37)	31876	XR_875495.2	Gm41363	XR_875495	Gm41363
chr15	80374727	80374728	cg33566091_TC21	0.000106575	0.167501	hyper	0.721176	0.888676	EPIC;cg19855470	exon (XM_006520949.1, exon 21 of 37)	29506	XR_875495.2	Gm41363	XR_875495	Gm41363
chr15	80414644	80414645	cg33566644_BC21	0.0113915	0.121287	hyper	0.777556	0.898843	Enhancer	Intergenic	-10411	XR_875496.2	Gm41363	XR_875495	Gm41363
chr15	80452636	80452637	cg33567067_TC21	0.000394069	0.110425	hyper	0.644138	0.754563	Enhancer	exon (XM_017316687.1, exon 8 of 8)	-14034	XR_384259.1	Gm31369	XR_384258	Gm31369
chr15	80572572	80572573	cg33568458_BC21	0.000148299	0.170435	hyper	0.175288	0.345723	TSS;chr15:80572593;Grap2;ENSMUST00000229980;-22;1	promoter-TSS (NM_001289442.1)	-24	NM_001289442.1	Grap2	NM_001289442	Grap2
chr15	80572629	80572630	cg33568459_BC21	0.0246535	0.18696	hyper	0.266389	0.453348	TSS;chr15:80572593;Grap2;ENSMUST00000229980;+35;2	promoter-TSS (NM_001289442.1)	33	NM_001289442.1	Grap2	NM_001289442	Grap2
chr15	81280866	81280867	cg33576034_BC11	0.0179979	0.106485	hyper	0.707668	0.814154	Random	Intergenic	-29005	NR_077230.1	8430426J06Rik	NR_077230	8430426J06Rik
chr15	81980402	81980403	cg33584677_BC11	1.01e-05	0.125721	hyper	0.0768855	0.202607	TSS;chr15:81980539;1700029P11Rik;ENSMUST00000074608;-138;1	promoter-TSS (NM_025503.4)	-137	NM_025503.4	1700029P11Rik	NM_025503	1700029P11Rik
chr15	81980745	81980746	cg33584701_TC21	1.66e-05	0.38022	hyper	0.0648521	0.445072	CGI;chr15:81980459-81980818,TSS;chr15:81980539;1700029P11Rik;ENSMUST00000074608;+205;2	exon (NM_025503.4, exon 1 of 1)	206	NM_025503.4	1700029P11Rik	NM_025503	1700029P11Rik
chr15	83023106	83023107	cg33596178_BC11	0.0245165	0.110869	hyper	0.460632	0.571502	TSS;chr15:83023137;Nfam1;ENSMUST00000109503;+32;2	promoter-TSS (NM_001271414.1)	31	NM_028728.3	Nfam1	NM_028728	Nfam1
chr15	83076171	83076172	cg33596922_BC21	0.00453001	0.171149	hyper	0.577179	0.748328	Enhancer	exon (XR_875504.1, exon 3 of 3)	6016	XR_875504.1	Gm41366	XR_875504	Gm41366
chr15	83562482	83562483	cg33603153_BC21	0.00118028	0.1039	hyper	0.185401	0.289301	Enhancer	Intergenic	-1090	NM_009775.4	Tspo	NM_009775	Tspo
chr15	83791928	83791929	cg33606567_BC21	1.69e-11	0.109696	hyper	0.837698	0.947395	TSS;chr15:83791938;Mpped1;ENSMUST00000172115;-11;2	intron (XM_006520818.3, intron 1 of 6)	6256	XM_006520818.3	Mpped1	NM_172610	Mpped1
chr15	83791928	83791929	cg33606569_BC21	1.69e-11	0.109433	hyper	0.822957	0.93239	TSS;chr15:83792013;Mpped1;ENSMUST00000172398;-54;2	intron (XM_006520818.3, intron 1 of 6)	6256	XM_006520818.3	Mpped1	NM_172610	Mpped1
chr15	83791928	83791929	cg33606578_BC21	1.69e-11	0.108502	hyper	0.775002	0.883504	TSS;chr15:83792013;Mpped1;ENSMUST00000172398;+27;1	intron (XM_006520818.3, intron 1 of 6)	6256	XM_006520818.3	Mpped1	NM_172610	Mpped1
chr15	84766316	84766317	cg33619672_TC21	0.0247225	0.104082	hyper	0.355066	0.459148	GeneBody;Arhgap8;NM_001164628;inside_[cds_in_exon_9];splice=0	exon (XM_006521469.3, exon 10 of 13)	-46051	NR_040347.1	Gm20556	NR_040347	Gm20556
chr15	85679594	85679595	cg33631472_BC21	0.000399472	0.155885	hyper	0.565993	0.721878	Enhancer	Intergenic	-24178	NR_110483.1	Lncppara	NR_110483	Lncppara
chr15	86704201	86704202	cg33644659_BC11	0.0174845	0.167767	hyper	0.286718	0.454485	lincRNATSS;chr15:86704291;Gm49464;ENSMUST00000229409;89	exon (XR_384316.3, exon 1 of 6)	965	XR_384314.1	Gm35118	XR_384314	Gm35118
chr15	88245693	88245694	cg33658936_BC21	0.00554664	0.17909	hyper	0.302873	0.481963	Adenoma	intron (XR_875553.1, intron 5 of 6)	-27695	XR_875551.1	Gm41376	XR_875551	Gm41376
chr15	88245768	88245769	cg33658941_BC21	1.07e-05	0.116034	hyper	0.329887	0.445921	MonoallelicMeth	intron (XR_875553.1, intron 5 of 6)	-27770	XR_875551.1	Gm41376	XR_875551	Gm41376
chr15	88245768	88245769	cg33658944_BC21	1.07e-05	0.149047	hyper	0.311557	0.460603	MonoallelicMeth	intron (XR_875553.1, intron 5 of 6)	-27770	XR_875551.1	Gm41376	XR_875551	Gm41376
chr15	88982880	88982881	cg33667705_TC21	0.00305035	0.104363	hyper	0.109904	0.214267	CGI;chr15:88982749-88983169,TSS;chr15:88982908;Mov10l1;ENSMUST00000146993;+4;1,TSS;chr15:88982993;Mov10l1;ENSMUST00000015509;-81;1	promoter-TSS (NM_031260.2)	-10	XM_006521556.1	Mov10l1	XM_006521557	Mov10l1
chr15	89067606	89067607	cg33668644_TC21	0.0317489	0.125642	hyper	0.135232	0.260874	CGI;chr15:89067581-89068614	exon (XM_006521139.1, exon 2 of 4)	7514	XM_017316689.1	Panx2	XM_006521139	Panx2
chr15	89068515	89068516	cg33668714_TC21	0.00996827	0.105559	hyper	0.116077	0.221637	CGI;chr15:89067581-89068614	exon (XM_006521139.1, exon 2 of 4)	7338	NR_040417.1	1810021B22Rik	NR_040417	1810021B22Rik
chr15	89071059	89071060	cg33668795_TC21	0.0463717	0.108584	hyper	0.250203	0.358788	Enhancer	TTS (NR_040417.1)	4794	NR_040417.1	1810021B22Rik	NR_040417	1810021B22Rik
chr15	89160546	89160547	cg33670503_BC21	0.00748694	0.174129	hyper	0.34923	0.523359	CGI;chr15:89160438-89161110	intron (NM_001284506.1, intron 21 of 36)	2361	NR_106066.1	Mir7118	NR_106066	Mir7118
chr15	89160890	89160891	cg33670525_BC21	0.0171165	0.172882	hyper	0.425974	0.598856	EPIC;cg00012194	exon (XM_011245450.2, exon 21 of 39)	2017	NR_106066.1	Mir7118	NR_106066	Mir7118
chr15	89160927	89160928	cg33670527_BC21	0.0428989	0.187209	hyper	0.343064	0.530273	CGI;chr15:89160438-89161110	exon (XM_011245450.2, exon 21 of 39)	1980	NR_106066.1	Mir7118	NR_106066	Mir7118
chr15	89161082	89161083	cg33670537_BC21	0.0444773	0.185133	hyper	0.36351	0.548643	CGI;chr15:89160438-89161110	exon (XM_011245450.2, exon 21 of 39)	1825	NR_106066.1	Mir7118	NR_106066	Mir7118
chr15	89167168	89167169	cg33670674_BC21	0.000183452	0.251506	hyper	0.586717	0.838223	GeneBody;Plxnb2;NM_001159521;inside_[cds_in_exon_4];splice=0	exon (XM_011245450.2, exon 4 of 39)	2441	XM_006520413.1	Plxnb2	NM_138749	Plxnb2
chr15	89167458	89167459	cg33670685_BC11	0.000530358	0.137832	hyper	0.44373	0.581562	CGI;chr15:89167457-89167709	exon (XM_011245450.2, exon 4 of 39)	2151	XM_006520413.1	Plxnb2	NM_138749	Plxnb2
chr15	89167458	89167459	cg33670686_BC21	0.000530358	0.113752	hyper	0.468075	0.581827	CGI;chr15:89167457-89167709	exon (XM_011245450.2, exon 4 of 39)	2151	XM_006520413.1	Plxnb2	NM_138749	Plxnb2
chr15	89336476	89336477	cg33673003_BC11	0.027484	0.135205	hyper	0.118954	0.254159	TSS;chr15:89336432;Miox;ENSMUST00000162033;+43;1	intron (NM_019977.2, intron 8 of 9)	2004	NM_019977.2	Miox	NM_019977	Miox
chr15	89336577	89336578	cg33673009_BC21	0.0106782	0.12727	hyper	0.206089	0.333358	TSS;chr15:89336432;Miox;ENSMUST00000162033;+144;2	exon (NM_019977.2, exon 9 of 10)	2105	NM_019977.2	Miox	NM_019977	Miox
chr15	89388451	89388452	cg33674011_BC21	0.000864123	0.16301	hyper	0.15657	0.31958	EPIC;cg01054241	exon (NM_001160178.1, exon 1 of 1)	1561	NM_001160178.1	Klhdc7b	NM_001160178	Klhdc7b
chr15	89461674	89461675	cg33675128_BC21	0.00242871	0.14259	hyper	0.332733	0.475323	GeneBody;Mapk8ip2;NM_021921;inside_[cds_in_exon_12];splice=0	exon (NM_021921.3, exon 12 of 12)	7764	NM_021921.3	Mapk8ip2	NM_021921	Mapk8ip2
chr15	90238729	90238730	cg33682392_TC21	2.75e-08	0.120156	hyper	0.0869946	0.207151	Enhancer	Intergenic	14370	NR_106106.1	Mir7648	NR_106106	Mir7648
chr15	91104045	91104046	cg33689830_BC21	0.00442827	0.134955	hyper	0.281522	0.416478	VMR;chr15:91103745-91104053	Intergenic	25877	XR_002061.4	Gm7167	XR_002061	Gm7167
chr15	91614558	91614559	cg33694784_TC11	0.00708508	0.130142	hyper	0.164967	0.29511	Enhancer	Intergenic	-41298	NM_001033633.3	Slc2a13	NM_001033633	Slc2a13
chr15	91779585	91779586	cg33696325_BC21	1.34e-12	0.362575	hyper	0.439627	0.802203	GeneBody;Lrrk2;NM_025730;inside_[intron_between_exon_39_and_40];splice=0	intron (XR_001781561.1, intron 39 of 49)	-58740	NM_207243.2	Muc19	NM_207243	Muc19
chr15	92442235	92442236	cg33701651_BC21	2.75e-05	0.166686	hyper	0.214531	0.381217	Enhancer	intron (NM_001164593.1, intron 3 of 9)	45426	NM_001164593.1	Pdzrn4	NM_001164593	Pdzrn4
chr15	92770795	92770796	cg33704650_BC11	7.06e-05	0.257691	hyper	0.148043	0.405734	SpermUnmeth	exon (NM_001164594.1, exon 8 of 8)	173687	NM_001164594.1	Pdzrn4	NM_001164593	Pdzrn4
chr15	93503115	93503116	cg33712704_BC11	0.000387867	0.131753	hyper	0.0926651	0.224418	SpermUnmeth	exon (XM_006520264.3, exon 7 of 8)	21405	XM_006520266.3	Prickle1	XM_006520264	Prickle1
chr15	93627919	93627920	cg33714696_BC21	0.000164148	0.137725	hyper	0.114794	0.252519	Enhancer	intron (XR_001781750.1, intron 4 of 4)	13656	XR_001781747.1	Gm41385	XR_001781748	Gm41385
chr15	93628778	93628779	cg33714714_BC11	0.000344488	0.210293	hyper	0.0940747	0.304367	Enhancer	intron (XR_001781750.1, intron 4 of 4)	14515	XR_001781747.1	Gm41385	XR_001781748	Gm41385
chr15	93679782	93679783	cg33715309_BC11	1.36e-05	0.110796	hyper	0.0502031	0.160999	PseudogeneTSS;chr15:93679649;Zfp42-ps1;ENSMUST00000231103;133	intron (XR_875601.1, intron 1 of 2)	19608	XR_875601.1	Gm41387	XR_875601	Gm41387
chr15	93734416	93734417	cg33715923_TC11	4.56e-10	0.186911	hyper	0.157628	0.34454	lincRNATSS;chr15:93734413;Gm30339;ENSMUST00000231054;3	exon (XR_875590.1, exon 2 of 4)	1727	XR_875592.1	Gm30339	XR_875588	Gm30339
chr15	93734416	93734417	cg33715924_BC21	4.56e-10	0.124633	hyper	0.192277	0.316911	lincRNATSS;chr15:93734413;Gm30339;ENSMUST00000231054;24	exon (XR_875590.1, exon 2 of 4)	1727	XR_875592.1	Gm30339	XR_875588	Gm30339
chr15	93825630	93825631	cg33717029_BC21	0.00533582	0.152402	hyper	0.285556	0.437957	Enhancer	Intergenic	92941	XR_875592.1	Gm30339	XR_875588	Gm30339
chr15	93964764	93964765	cg33718420_TC21	0.000140592	0.125676	hyper	0.120236	0.245912	lincRNATSS;chr15:93964708;Gm30564;ENSMUST00000229885;56	exon (XR_001781752.1, exon 1 of 3)	926	XR_001781752.1	Gm30609	XR_384356	Gm30609
chr15	94206725	94206726	cg33720629_TC11	0.0038386	0.101043	hyper	0.325269	0.426312	Enhancer	Intergenic	-40476	NR_045629.1	D630010B17Rik	NR_045629	D630010B17Rik
chr15	94342696	94342697	cg33722105_TC21	0.0208994	-0.109347	hypo	0.84651	0.737163	GeneBody;Adamts20;NM_001164785;inside_[intron_between_exon_15_and_16];splice=0	intron (XM_011245594.2, intron 15 of 38)	5555	XR_001781517.1	Adamts20	XM_006520863	Adamts20
chr15	94430453	94430454	cg33723194_BC11	2.53e-06	0.18118	hyper	0.166459	0.347639	Random	intron (XR_001781518.1, intron 1 of 28)	1620	XR_001781518.1	Adamts20	XM_006520863	Adamts20
chr15	94430453	94430454	cg33723205_TC21	2.53e-06	0.120671	hyper	0.225427	0.346098	VMR;chr15:94430676-94430937	intron (XR_001781518.1, intron 1 of 28)	1620	XR_001781518.1	Adamts20	XM_006520863	Adamts20
chr15	94523327	94523328	cg33724278_BC11	0.0024846	0.157249	hyper	0.0371932	0.194442	CGI;chr15:94523226-94523538	exon (XM_006521544.3, exon 9 of 9)	20179	NM_172437.3	Pus7l	NM_172437	Pus7l
chr15	94703928	94703929	cg33726925_BC21	0.00629174	0.109643	hyper	0.497085	0.606728	CTCF	intron (NM_178789.4, intron 2 of 7)	74744	NM_178789.4	Tmem117	NM_178789	Tmem117
chr15	95586968	95586969	cg33735127_BC21	0.000270909	0.129663	hyper	0.0525388	0.182202	ZygoteUnmeth	Intergenic	12405	XR_384379.1	Gm31551	XR_384379	Gm31551
chr15	95715118	95715119	cg33736458_BC21	3.12e-05	0.1279	hyper	0.742459	0.870359	PseudogeneTSS;chr15:95715193;Gm8843;ENSMUST00000230585;74	Intergenic	36472	NR_131148.1	Gm6961	NR_131148	Gm6961
chr15	95762898	95762899	cg33736964_BC21	0.00951436	0.111452	hyper	0.248521	0.359973	MonoallelicMeth	Intergenic	-11308	NR_131148.1	Gm6961	NR_131148	Gm6961
chr15	95767908	95767909	cg33737037_TC21	0.000185912	0.177273	hyper	0.27782	0.455093	Random	Intergenic	-16318	NR_131148.1	Gm6961	NR_131148	Gm6961
chr15	95775738	95775739	cg33737143_BC21	0.000422804	0.137829	hyper	0.631896	0.769725	PseudogeneTSS;chr15:95775754;Gm8849;ENSMUST00000058951;15	Intergenic	14613	XR_001781755.1	A130051J06Rik	XR_001781755	A130051J06Rik
chr15	96115143	96115144	cg33741369_TC21	0.0418487	0.121593	hyper	0.625932	0.747525	Enhancer	Intergenic	-35591	NR_126492.1	D030018L15Rik	NR_126492	D030018L15Rik
chr15	96241577	96241578	cg33742950_BC21	1.96e-05	0.103933	hyper	0.837883	0.941816	lincRNATSS;chr15:96241789;4833422M21Rik;ENSMUST00000181122;211	intron (NR_130160.1, intron 2 of 2)	13106	NR_130160.1	4833422M21Rik	NR_130160	4833422M21Rik
chr15	96242119	96242120	cg33742981_TC21	0.000147101	0.130715	hyper	0.756242	0.886957	lincRNATSS;chr15:96241789;4833422M21Rik;ENSMUST00000181122;330	intron (NR_130160.1, intron 2 of 2)	12564	NR_130160.1	4833422M21Rik	NR_130160	4833422M21Rik
chr15	96494378	96494379	cg33746531_BC21	7.01e-09	0.296582	hyper	0.496059	0.792641	lincRNATSS;chr15:96494577;Gm41392;ENSMUST00000229198;198	promoter-TSS (XR_875621.1)	-93	XR_875620.1	Gm41392	XR_875620	Gm41392
chr15	96647928	96647929	cg33749009_TC21	5.63e-05	0.158314	hyper	0.362362	0.520677	Enhancer	Intergenic	-5016	NM_001166458.1	Slc38a1	NM_001166456	Slc38a1
chr15	96653291	96653292	cg33749098_TC21	5.67e-09	0.306604	hyper	0.48353	0.790134	Enhancer	Intergenic	-10379	NM_001166458.1	Slc38a1	NM_001166456	Slc38a1
chr15	96720020	96720021	cg33750285_BC21	0.000462882	0.153062	hyper	0.0632773	0.216339	Enhancer	Intergenic	-20297	XM_006521300.3	Slc38a2	NM_175121	Slc38a2
chr15	96788678	96788679	cg33751278_BC21	9.92e-05	0.165118	hyper	0.281566	0.446683	Enhancer	Intergenic	-30028	XR_384400.2	Gm32564	XR_384400	Gm32564
chr15	96790431	96790432	cg33751308_BC21	0.000625831	0.169788	hyper	0.388132	0.55792	Enhancer	Intergenic	-28275	XR_384400.2	Gm32564	XR_384400	Gm32564
chr15	97054352	97054353	cg33754618_BC21	7.78e-08	0.227927	hyper	0.0592806	0.287207	ImprintDMR;chr15:97054300-97056899;M;DMR_Slc38a4,MonoallelicMeth	intron (XR_875626.1, intron 1 of 3)	562	XM_006521350.3	Slc38a4	XM_006521349	Slc38a4
chr15	97054726	97054727	cg33754646_TC21	1.68e-07	0.362771	hyper	0.0531471	0.415918	CGI;chr15:97054448-97054857,ImprintDMR;chr15:97054300-97056899;M;DMR_Slc38a4	intron (XR_875626.1, intron 1 of 3)	188	XM_006521350.3	Slc38a4	XM_006521349	Slc38a4
chr15	97055056	97055057	cg33754663_TC11	3.06e-07	0.309601	hyper	0.0309152	0.340516	VMR;chr15:97055036-97055107	promoter-TSS (XM_006521350.3)	-142	XM_006521350.3	Slc38a4	XM_006521349	Slc38a4
chr15	97055277	97055278	cg33754672_TC21	2.73e-19	0.282061	hyper	0.0756655	0.357727	ImprintDMR;chr15:97054300-97056899;M;DMR_Slc38a4,MonoallelicMeth	promoter-TSS (XM_006521350.3)	-363	XM_006521350.3	Slc38a4	XM_006521349	Slc38a4
chr15	97055277	97055278	cg33754673_TC21	2.73e-19	0.290084	hyper	0.0950713	0.385155	ImprintDMR;chr15:97054300-97056899;M;DMR_Slc38a4	promoter-TSS (XM_006521350.3)	-363	XM_006521350.3	Slc38a4	XM_006521349	Slc38a4
chr15	97055677	97055678	cg33754685_TC11	3.06e-05	0.150837	hyper	0.112184	0.263021	ImprintDMR;chr15:97054300-97056899;M;DMR_Slc38a4	promoter-TSS (XM_006521350.3)	278	NM_027052.3	Slc38a4	XM_006521349	Slc38a4
chr15	97056152	97056153	cg33754706_TC11	2.78e-06	0.196473	hyper	0.0385325	0.235006	ImprintDMR;chr15:97054300-97056899;M;DMR_Slc38a4,MonoallelicMeth,TSS;chr15:97055955;Slc38a4;ENSMUST00000023101;-196;1	promoter-TSS (NM_027052.3)	-197	NM_027052.3	Slc38a4	XM_006521349	Slc38a4
chr15	97056832	97056833	cg33754719_BC21	0.000344488	0.1122	hyper	0.0708505	0.18305	ImprintDMR;chr15:97054300-97056899;M;DMR_Slc38a4	promoter-TSS (NM_027052.3)	-877	NM_027052.3	Slc38a4	XM_006521349	Slc38a4
chr15	97141087	97141088	cg33755793_BC21	2.66e-08	0.120244	hyper	0.0656883	0.185932	Enhancer	Intergenic	-21004	XR_384414.2	Gm33149	XR_384414	Gm33149
chr15	97323731	97323732	cg33758639_TC21	0.00570665	0.206176	hyper	0.133373	0.339549	CGI;chr15:97323527-97323768	intron (NM_172293.4, intron 3 of 5)	19604	XR_875641.2	Gm33325	XR_875640	Gm33325
chr15	97323742	97323743	cg33758640_TC21	0.000408588	0.182734	hyper	0.0994222	0.282156	CGI;chr15:97323527-97323768	intron (NM_172293.4, intron 3 of 5)	19593	XR_875641.2	Gm33325	XR_875640	Gm33325
chr15	97327705	97327706	cg33758716_TC21	2.04e-11	0.459825	hyper	0.110627	0.570452	CTCF	intron (NM_172293.4, intron 3 of 5)	15630	XR_875641.2	Gm33325	XR_875640	Gm33325
chr15	97424821	97424822	cg33760095_TC11	7.89e-08	0.286072	hyper	0.633831	0.919903	Enhancer	Intergenic	-17861	XR_875639.1	Gm41393	XR_875639	Gm41393
chr15	97658632	97658633	cg33763096_BC21	4.59e-06	0.164494	hyper	0.0675428	0.232037	Enhancer	Intergenic	40362	XM_011245735.1	Rpap3	NM_028003	Rpap3
chr15	97658641	97658642	cg33763098_TC21	0.001168	0.142655	hyper	0.0595832	0.202239	Enhancer	Intergenic	40353	XM_011245735.1	Rpap3	NM_028003	Rpap3
chr15	97761153	97761154	cg33764823_TC21	0.0325952	0.200232	hyper	0.581705	0.781938	Enhancer	exon (NM_001177811.1, exon 5 of 27)	578	XM_017316585.1	Rapgef3	NM_001177811	Rapgef3
chr15	97761593	97761594	cg33764836_TC21	0.000134752	0.237174	hyper	0.547636	0.78481	GeneBody;Rapgef3;NM_144850;inside_[intron_between_exon_3_and_4];splice=0	intron (XM_011245601.2, intron 4 of 28)	138	XM_017316585.1	Rapgef3	NM_001177811	Rapgef3
chr15	97807821	97807822	cg33765727_BC21	0.000461512	0.117312	hyper	0.693462	0.810774	TSS;chr15:97807632;Hdac7;ENSMUST00000135651;-188;1,TSS;chr15:97807983;Hdac7;ENSMUST00000134258;+163;2	intron (NM_019572.3, intron 9 of 23)	3806	XM_011245699.1	Hdac7	NM_001204280	Hdac7
chr15	97808104	97808105	cg33765736_TC21	4.33e-06	0.260002	hyper	0.545673	0.805674	TSS;chr15:97807983;Hdac7;ENSMUST00000134258;-120;1	exon (NM_001204276.1, exon 11 of 26)	3523	XM_011245699.1	Hdac7	NM_001204280	Hdac7
chr15	97808711	97808712	cg33765751_BC21	1.66e-05	0.299011	hyper	0.403974	0.702984	EPIC;cg27250792	exon (NM_001204276.1, exon 9 of 26)	2916	XM_011245699.1	Hdac7	NM_001204280	Hdac7
chr15	97844222	97844223	cg33766427_TC21	0.0126673	0.12385	hyper	0.718835	0.842685	TSS;chr15:97844163;Hdac7;ENSMUST00000120683;-58;2,TSS;chr15:97844268;Hdac7;ENSMUST00000119670;+47;1,TSS;chr15:97844301;Hdac7;ENSMUST00000116409;+80;1	exon (NM_001204280.1, exon 1 of 22)	279	NM_001204279.1	Hdac7	NM_001204280	Hdac7
chr15	97896537	97896538	cg33767186_TC21	0.00162231	0.222556	hyper	0.22914	0.451697	Enhancer	intron (NM_009504.4, intron 1 of 9)	11758	NM_009504.4	Vdr	NM_009504	Vdr
chr15	97896761	97896762	cg33767190_BC21	0.00052952	0.271529	hyper	0.206682	0.478211	TSS;chr15:97896812;Vdr;ENSMUST00000126568;+52;1	intron (NM_009504.4, intron 1 of 9)	11534	NM_009504.4	Vdr	NM_009504	Vdr
chr15	97896945	97896946	cg33767195_BC21	1.45e-07	0.277442	hyper	0.296912	0.574354	Random,TSS;chr15:97896812;Vdr;ENSMUST00000126568;-132;2	intron (NM_009504.4, intron 1 of 9)	11350	NM_009504.4	Vdr	NM_009504	Vdr
chr15	97897323	97897324	cg33767201_TC21	0.000591319	0.177245	hyper	0.521492	0.698736	Enhancer	intron (NM_009504.4, intron 1 of 9)	10972	NM_009504.4	Vdr	NM_009504	Vdr
chr15	97932216	97932217	cg33767744_BC21	0.000151254	0.207201	hyper	0.539326	0.746527	Adenoma	Intergenic	-23921	NM_009504.4	Vdr	NM_009504	Vdr
chr15	98340792	98340793	cg33773272_TC21	0.00473339	0.104409	hyper	0.525859	0.630269	TSS;chr15:98340938;Olfr284;ENSMUST00000063289;+147;1,TSS;chr15:98340986;Olfr284;ENSMUST00000206647;+195;2	exon (NM_146281.1, exon 1 of 1)	146	NM_146281.1	Olfr284	NM_146281	Olfr284
chr15	98378718	98378719	cg33773569_BC11	7.9e-05	0.155663	hyper	0.140573	0.296236	SpermUnmeth	exon (NM_147036.1, exon 1 of 1)	389	NM_147036.1	Olfr283	NM_147036	Olfr283
chr15	98379210	98379211	cg33773584_BC21	1.09e-06	0.161066	hyper	0.212452	0.373518	TSS;chr15:98379196;Olfr283;ENSMUST00000057386;-13;1	promoter-TSS (NM_147036.1)	-103	NM_147036.1	Olfr283	NM_147036	Olfr283
chr15	98379210	98379211	cg33773585_BC11	1.09e-06	0.139455	hyper	0.198586	0.338041	TSS;chr15:98379196;Olfr283;ENSMUST00000057386;-30;2	promoter-TSS (NM_147036.1)	-103	NM_147036.1	Olfr283	NM_147036	Olfr283
chr15	98437491	98437492	cg33774178_TC21	7.76e-06	0.270984	hyper	0.178673	0.449657	CGI;chr15:98437490-98437734,TSS;chr15:98437469;Olfr282;ENSMUST00000075851;+21;1	promoter-TSS (NM_146457.2)	22	NM_146457.2	Olfr282	NM_146457	Olfr282
chr15	98437695	98437696	cg33774190_TC11	3.51e-06	0.263975	hyper	0.161282	0.425257	CGI;chr15:98437490-98437734,TSS;chr15:98437469;Olfr282;ENSMUST00000075851;+225;2	exon (NM_146457.2, exon 1 of 1)	226	NM_146457.2	Olfr282	NM_146457	Olfr282
chr15	98437733	98437734	cg33774194_BC21	5.44e-06	0.245901	hyper	0.157871	0.403773	CGI;chr15:98437490-98437734	exon (NM_146457.2, exon 1 of 1)	264	NM_146457.2	Olfr282	NM_146457	Olfr282
chr15	98456298	98456299	cg33774395_TC21	3.91e-05	0.156442	hyper	0.0498577	0.2063	TSS;chr15:98456284;Olfr281;ENSMUST00000109163;+13;1	promoter-TSS (NM_146280.1)	-13	NM_146280.1	Olfr281	NM_146280	Olfr281
chr15	98456536	98456537	cg33774408_TC21	4.28e-07	0.124364	hyper	0.140331	0.264695	TSS;chr15:98456284;Olfr281;ENSMUST00000109163;+251;2	exon (NM_146280.1, exon 1 of 1)	225	NM_146280.1	Olfr281	NM_146280	Olfr281
chr15	98604809	98604810	cg33776621_TC21	0.00483912	0.113492	hyper	0.755403	0.868895	TSS;chr15:98604730;Adcy6;ENSMUST00000228566;-78;2	promoter-TSS (XM_006520303.3)	56	XM_006520303.3	Adcy6	NM_007405	Adcy6
chr15	98614623	98614624	cg33776887_BC21	0.000164131	0.164954	hyper	0.299789	0.464743	Enhancer	Intergenic	-4484	XM_006520307.2	Adcy6	NM_007405	Adcy6
chr15	98670754	98670755	cg33778011_TC21	0.00255528	0.165471	hyper	0.179079	0.34455	Enhancer	exon (NM_172612.3, exon 5 of 5)	6706	NM_172612.3	Rnd1	NM_172612	Rnd1
chr15	98724170	98724171	cg33778826_BC21	7.82e-05	0.160765	hyper	0.415294	0.576058	Random	TTS (NM_153518.1)	3456	XM_011245708.2	Fkbp11	NM_024169	Fkbp11
chr15	98774128	98774129	cg33779622_BC11	0.0107969	0.100928	hyper	0.0634859	0.164414	Clock;Stubbs329;0.016492007	exon (NM_011718.2, exon 4 of 5)	3211	XM_006520893.2	Wnt10b	XM_006520891	Wnt10b
chr15	99087349	99087350	cg33785387_TC21	0.0148712	0.171813	hyper	0.046048	0.217861	CTCF	exon (XM_006520975.2, exon 2 of 4)	378	NM_001024702.1	C1ql4	XM_006520975	C1ql4
chr15	99101623	99101624	cg33785859_TC21	3.43e-06	0.158425	hyper	0.710741	0.869166	GeneBody;Dnajc22;NM_176835;inside_[cds_in_exon_2];splice=0	exon (XM_006521459.3, exon 2 of 3)	2140	NM_176835.2	Dnajc22	NM_176835	Dnajc22
chr15	99284190	99284191	cg33788965_BC21	0.0179311	0.116592	hyper	0.37929	0.495882	Enhancer	TTS (XR_384436.3)	1326	XM_017316703.1	Fam186b	XM_006521172	Fam186b
chr15	99425910	99425911	cg33791061_BC21	0.0100735	0.182955	hyper	0.324307	0.507262	CGI;chr15:99425768-99426050,Enhancer	exon (XM_006521123.3, exon 8 of 13)	-6920	XR_001781770.1	LOC102637966	XR_001781770	LOC102637966
chr15	99425923	99425924	cg33791062_BC21	0.00695712	0.205173	hyper	0.284536	0.489709	CGI;chr15:99425768-99426050	exon (XM_006521123.3, exon 8 of 13)	-6907	XR_001781770.1	LOC102637966	XR_001781770	LOC102637966
chr15	99425955	99425956	cg33791065_TC11	0.0174264	0.211027	hyper	0.209478	0.420505	CGI;chr15:99425768-99426050	exon (XM_006521123.3, exon 8 of 13)	-6875	XR_001781770.1	LOC102637966	XR_001781770	LOC102637966
chr15	99470486	99470487	cg33791826_TC11	0.00680149	0.134011	hyper	0.030696	0.164707	CGI;chr15:99470393-99470792	exon (NM_029236.2, exon 2 of 2)	4243	NM_029236.2	Bcdin3d	NM_029236	Bcdin3d
chr15	99471618	99471619	cg33791862_BC11	0.00812404	0.11099	hyper	0.165069	0.276059	Clock;Thompson582;-0.4680	intron (NM_029236.2, intron 1 of 1)	3111	NM_029236.2	Bcdin3d	NM_029236	Bcdin3d
chr15	99527649	99527650	cg33792703_BC11	0.0136788	0.114288	hyper	0.0307938	0.145082	VMR;chr15:99527537-99527907	exon (NM_001038658.2, exon 1 of 12)	515	NM_028224.4	Faim2	XM_006521449	Faim2
chr15	99578845	99578846	cg33793376_BC11	0.000792049	0.21592	hyper	0.256285	0.472206	EPIC;cg24315042	promoter-TSS (NM_009699.3)	-210	NM_009699.3	Aqp2	NM_009699	Aqp2
chr15	99579000	99579001	cg33793380_BC21	6.26e-11	0.268764	hyper	0.155538	0.424302	EPIC;cg12650635,TSS;chr15:99579054;Aqp2;ENSMUST00000023752;-55;2	promoter-TSS (NM_009699.3)	-55	NM_009699.3	Aqp2	NM_009699	Aqp2
chr15	99579000	99579001	cg33793381_BC11	6.26e-11	0.299243	hyper	0.16343	0.462673	TSS;chr15:99579054;Aqp2;ENSMUST00000023752;-41;1	promoter-TSS (NM_009699.3)	-55	NM_009699.3	Aqp2	NM_009699	Aqp2
chr15	99698899	99698900	cg33795466_BC11	0.00435425	0.125709	hyper	0.771713	0.897422	CTCF	intron (NM_009597.1, intron 11 of 11)	-3387	NM_031842.2	Smarcd1	NM_031842	Smarcd1
chr15	99865491	99865492	cg33797913_TC11	3.94e-05	0.241703	hyper	0.0267286	0.268431	Enhancer	intron (XR_001781560.1, intron 1 of 11)	9959	XR_001781560.1	Lima1	NM_023063	Lima1
chr15	99865595	99865596	cg33797925_BC21	1.35e-07	0.309164	hyper	0.0593078	0.368472	Enhancer	intron (XR_001781560.1, intron 1 of 11)	9855	XR_001781560.1	Lima1	NM_023063	Lima1
chr15	99919956	99919957	cg33798655_BC11	0.009808	0.204492	hyper	0.475657	0.68015	VMR;chr15:99919937-99920166	intron (NM_028180.3, intron 3 of 3)	5588	XR_875663.2	LOC105246040	XR_875663	LOC105246040
chr15	100280596	100280597	cg33802881_TC21	0.000201692	0.215893	hyper	0.15559	0.371483	TSS;chr15:100280836;Tmprss12;ENSMUST00000096200;-241;2	promoter-TSS (NM_183109.3)	-240	NM_183109.3	Tmprss12	NM_183109	Tmprss12
chr15	100678851	100678852	cg33808970_BC21	0.00363487	0.132054	hyper	0.743883	0.875936	TSS;chr15:100678861;Cela1;ENSMUST00000229869;+11;1	intron (NM_033612.2, intron 6 of 7)	9068	NM_033612.2	Cela1	NM_033612	Cela1
chr15	100678937	100678938	cg33808973_TC21	1.07e-05	0.18251	hyper	0.583854	0.766364	TSS;chr15:100678861;Cela1;ENSMUST00000229869;-75;2	intron (NM_033612.2, intron 6 of 7)	8982	NM_033612.2	Cela1	NM_033612	Cela1
chr15	100678943	100678944	cg33808974_BC21	0.00748624	0.17738	hyper	0.625315	0.802695	Enhancer	intron (NM_033612.2, intron 6 of 7)	8976	NM_033612.2	Cela1	NM_033612	Cela1
chr15	100678961	100678962	cg33808975_TC21	2.87e-05	0.155746	hyper	0.602051	0.757798	TSS;chr15:100679065;Cela1;ENSMUST00000230744;+105;2	intron (NM_033612.2, intron 6 of 7)	8958	NM_033612.2	Cela1	NM_033612	Cela1
chr15	100678961	100678962	cg33808978_TC21	2.87e-05	0.136079	hyper	0.659121	0.7952	TSS;chr15:100679065;Cela1;ENSMUST00000230744;+5;1	intron (NM_033612.2, intron 6 of 7)	8958	NM_033612.2	Cela1	NM_033612	Cela1
chr15	100824674	100824675	cg33811534_TC21	0.00707582	0.140525	hyper	0.386755	0.527279	VMR;chr15:100824433-100824679	TTS (XM_017316718.1)	8113	XR_384456.3	Gm35569	XR_875665	Gm35569
chr15	100845092	100845093	cg33811822_BC21	3.6e-08	0.165744	hyper	0.121033	0.286777	CTCF	Intergenic	-12305	XR_875665.1	Gm35569	XR_875665	Gm35569
chr15	100845092	100845093	cg33811824_TC21	3.6e-08	0.117204	hyper	0.172777	0.289981	CTCF	Intergenic	-12305	XR_875665.1	Gm35569	XR_875665	Gm35569
chr15	100845817	100845818	cg33811841_TC21	0.000551809	0.146368	hyper	0.11956	0.265929	Enhancer	Intergenic	-13030	XR_875665.1	Gm35569	XR_875665	Gm35569
chr15	100969040	100969041	cg33813733_BC21	5.78e-05	0.205791	hyper	0.104048	0.309839	VMR;chr15:100969028-100969266	exon (XM_017316517.1, exon 7 of 26)	693	XM_017316518.1	Scn8a	XM_017316513	Scn8a
chr15	101039685	101039686	cg33814841_BC21	0.000389125	0.111086	hyper	0.169998	0.281083	CGI;chr15:101039574-101039815,MonoallelicMeth	exon (XM_017316517.1, exon 26 of 26)	14713	NM_001214911.2	Fignl2	NM_001214911	Fignl2
chr15	101040172	101040173	cg33814864_TC21	0.00161788	0.164579	hyper	0.130908	0.295486	CGI;chr15:101040072-101040420	exon (XM_017316517.1, exon 26 of 26)	14226	NM_001214911.2	Fignl2	NM_001214911	Fignl2
chr15	101040184	101040185	cg33814866_TC21	0.0290908	0.10394	hyper	0.094281	0.198221	CGI;chr15:101040072-101040420	exon (XM_017316517.1, exon 26 of 26)	14214	NM_001214911.2	Fignl2	NM_001214911	Fignl2
chr15	101098489	101098490	cg33816205_BC21	0.0024143	0.105489	hyper	0.27238	0.377869	Enhancer	Intergenic	-4517	XR_875666.1	Gm41402	XR_875666	Gm41402
chr15	101118724	101118725	cg33816422_TC21	0.000415704	0.167659	hyper	0.544672	0.71233	CTCF	intron (XM_006520687.1, intron 4 of 5)	2924	XM_006520687.1	Ankrd33	NM_144790	Ankrd33
chr15	101221265	101221266	cg33818015_TC21	0.0191165	0.121526	hyper	0.283199	0.404725	lincRNATSS;chr15:101221247;AU021063;ENSMUST00000229162;18	promoter-TSS (NR_045996.1)	19	NR_045996.1	AU021063	NR_045996	AU021063
chr15	101221277	101221278	cg33818016_BC21	0.0332775	0.101102	hyper	0.445905	0.547007	lincRNATSS;chr15:101221247;AU021063;ENSMUST00000229162;30	promoter-TSS (NR_045996.1)	31	NR_045996.1	AU021063	NR_045996	AU021063
chr15	101230550	101230551	cg33818225_TC21	0.0101251	0.107752	hyper	0.305591	0.413342	Enhancer	exon (XM_006521196.3, exon 4 of 7)	2824	XM_006521196.3	Grasp	NM_019518	Grasp
chr15	101231924	101231925	cg33818310_TC11	0.00651459	0.218749	hyper	0.0470207	0.26577	CGI;chr15:101231559-101231985	exon (XM_006521196.3, exon 7 of 7)	4198	XM_006521196.3	Grasp	NM_019518	Grasp
chr15	101532667	101532668	cg33822218_BC21	0.000551809	0.236603	hyper	0.515025	0.751628	EPIC;cg24461814,TSS;chr15:101532819;Krt84;ENSMUST00000023720;+153;2	exon (XM_006520515.2, exon 1 of 8)	152	NM_008474.2	Krt84	NM_008474	Krt84
chr15	101541701	101541702	cg33822321_TC21	7.71e-05	0.20768	hyper	0.257789	0.46547	Random	exon (NM_053249.3, exon 9 of 9)	-8743	XM_006520515.2	Krt84	NM_008474	Krt84
chr15	101542454	101542455	cg33822343_TC21	0.0415775	0.119548	hyper	0.370115	0.489662	EPIC;cg11057082	exon (NM_053249.3, exon 8 of 9)	8204	NM_053249.3	Krt82	NM_053249	Krt82
chr15	101647418	101647419	cg33823270_BC11	0.0360482	0.105675	hyper	0.498507	0.604182	TSS;chr15:101647379;Gm5478;ENSMUST00000100184-ENSMUST00000229963;-38;1	promoter-TSS (NR_003960.1)	-39	NR_003960.1	Gm5478	NR_003960	Gm5478
chr15	101680380	101680381	cg33823443_TC11	0.000874403	0.160248	hyper	0.281531	0.441779	TSS;chr15:101680286;Krt6b;ENSMUST00000023786;-93;1	promoter-TSS (NM_010669.2)	-92	NM_010669.2	Krt6b	NM_010669	Krt6b
chr15	101742986	101742987	cg33824013_TC11	0.0167479	0.112605	hyper	0.242837	0.355441	TSS;chr15:101743108;Krt71;ENSMUST00000023710;+123;2	exon (NM_019956.1, exon 1 of 9)	110	NM_019956.1	Krt71	NM_019956	Krt71
chr15	101743039	101743040	cg33824014_BC11	0.0219487	0.152072	hyper	0.334745	0.486817	Random	promoter-TSS (NM_019956.1)	57	NM_019956.1	Krt71	NM_019956	Krt71
chr15	101786510	101786511	cg33824453_TC21	0.0143448	0.112031	hyper	0.111302	0.223334	TSS;chr15:101786459;Krt72;ENSMUST00000071104;-50;1	promoter-TSS (NM_213728.1)	-53	NM_213728.1	Krt72	NM_213728	Krt72
chr15	101802290	101802291	cg33824622_BC21	9.66e-05	0.163925	hyper	0.161385	0.325311	TSS;chr15:101802345;Krt73;ENSMUST00000063292;+56;2	promoter-TSS (NM_212485.2)	41	NM_212485.2	Krt73	NM_212485	Krt73
chr15	101802362	101802363	cg33824624_TC21	0.0013808	0.125651	hyper	0.554327	0.679979	TSS;chr15:101802345;Krt73;ENSMUST00000063292;-16;1	promoter-TSS (NM_212485.2)	-31	NM_212485.2	Krt73	NM_212485	Krt73
chr15	101924559	101924560	cg33825892_TC21	0.00071724	0.210942	hyper	0.128738	0.339681	TSS;chr15:101924734;Krt4;ENSMUST00000023797;+176;2	exon (NM_008475.2, exon 1 of 9)	175	NM_008475.2	Krt4	NM_008475	Krt4
chr15	101924767	101924768	cg33825901_BC11	0.00156799	0.106605	hyper	0.422396	0.529	TSS;chr15:101924734;Krt4;ENSMUST00000023797;-32;1	promoter-TSS (NM_008475.2)	-33	NM_008475.2	Krt4	NM_008475	Krt4
chr15	101930774	101930775	cg33825988_TC11	3.59e-05	0.179474	hyper	0.391911	0.571385	Clock;Wang148;5.84101E-06	exon (NM_146063.1, exon 7 of 9)	-6040	NM_008475.2	Krt4	NM_008475	Krt4
chr15	101940036	101940037	cg33826112_BC11	0.0103122	0.19436	hyper	0.466056	0.660417	TSS;chr15:101940323;Krt79;ENSMUST00000023799;+288;2	exon (NM_146063.1, exon 1 of 9)	287	NM_146063.1	Krt79	NM_146063	Krt79
chr15	102025519	102025520	cg33827219_TC11	6.31e-07	0.186705	hyper	0.275164	0.46187	CTCF	Intergenic	-2696	NM_010664.2	Krt18	NM_010664	Krt18
chr15	102150506	102150507	cg33829098_BC11	4.82e-06	0.12888	hyper	0.448641	0.577521	TSS;chr15:102150525;Soat2;ENSMUST00000023806;-20;1	promoter-TSS (XM_006520887.3)	-68	NM_146064.1	Soat2	NM_146064	Soat2
chr15	102150506	102150507	cg33829099_BC21	4.82e-06	0.158813	hyper	0.426735	0.585548	TSS;chr15:102150525;Soat2;ENSMUST00000023806;+91;2	promoter-TSS (XM_006520887.3)	-68	NM_146064.1	Soat2	NM_146064	Soat2
chr15	102382275	102382276	cg33832766_TC11	9.63e-05	0.181556	hyper	0.27846	0.460016	Enhancer	Intergenic	-15236	XM_006520518.3	Sp7	XM_006520520	Sp7
chr15	102451303	102451304	cg33833467_TC21	0.010828	0.108232	hyper	0.272443	0.380675	GeneBody;Amhr2;NM_144547;inside_[intron_between_exon_6_and_7];splice=0	intron (XM_006520294.3, intron 6 of 8)	5937	NM_144547.2	Amhr2	XM_006520293	Amhr2
chr15	102454270	102454271	cg33833525_BC21	0.000461686	0.14643	hyper	0.412633	0.559063	EPIC;cg20406747	exon (XM_006520294.3, exon 9 of 9)	-4899	NM_001170911.1	Prr13	NM_025385	Prr13
chr15	102460124	102460125	cg33833621_BC21	0.000928807	0.113804	hyper	0.130263	0.244067	TSS;chr15:102460082;Prr13;ENSMUST00000164688;+41;1	exon (NM_025385.3, exon 3 of 5)	955	NM_025385.3	Prr13	NM_025385	Prr13
chr15	102460296	102460297	cg33833624_BC21	1.73e-05	0.168161	hyper	0.155569	0.32373	TSS;chr15:102460082;Prr13;ENSMUST00000164688;+213;2	intron (NM_025385.3, intron 3 of 4)	1127	NM_025385.3	Prr13	NM_025385	Prr13
chr15	102461216	102461217	cg33833647_TC21	0.00162633	0.16011	hyper	0.153774	0.313884	GeneBody;Prr13;NM_001170911;inside_[intron_between_exon_3_and_4];splice=0	intron (NM_001170911.1, intron 3 of 3)	2047	NM_025385.3	Prr13	NM_025385	Prr13
chr15	102461384	102461385	cg33833649_TC11	6.56e-07	0.223683	hyper	0.290371	0.514054	GeneBody;Prr13;NM_025385;inside_[intron_between_exon_4_and_5];splice=0	intron (NM_001170911.1, intron 3 of 3)	2215	NM_025385.3	Prr13	NM_025385	Prr13
chr15	102737605	102737606	cg33836304_BC11	0.0315529	0.153493	hyper	0.0419427	0.195436	CGI;chr15:102737416-102737627	Intergenic	-6559	XR_875688.1	Gm36560	XR_001781777	Gm36560
chr15	102965061	102965062	cg33838986_BC11	0.00185588	0.138775	hyper	0.602844	0.741619	EPIC;cg10893278	Intergenic	-1734	NM_010462.5	Hoxc10	NM_010462	Hoxc10
chr15	102973182	102973183	cg33839174_BC21	0.000846784	0.14815	hyper	0.490384	0.638535	miRNA;chr15:102973350;Mir196a-2;ENSMUST00000083554;167;1	promoter-TSS (NR_029722.1)	-167	NR_029722.1	Mir196a-2	NR_029722	Mir196a-2
chr15	102992583	102992584	cg33839638_BC21	0.000771563	0.119208	hyper	0.367084	0.486291	EPIC;cg16908257	exon (NM_010466.2, exon 2 of 2)	2045	NM_010466.2	Hoxc8	NM_010466	Hoxc8
chr15	102992661	102992662	cg33839641_BC21	1.15e-05	0.147524	hyper	0.47247	0.619993	GeneBody;Hoxc8;NM_010466;inside_[cds_in_exon_2];splice=0	exon (NM_010466.2, exon 2 of 2)	2123	NM_010466.2	Hoxc8	NM_010466	Hoxc8
chr15	103248760	103248761	cg33842768_BC11	0.00775882	0.140505	hyper	0.456734	0.59724	EPIC;cg21376004,GeneBody;Nfe2;NM_001302338;inside_[cds_in_exon_3];splice=0	exon (NM_008685.3, exon 3 of 3)	2661	XM_006520569.2	Nfe2	XM_006520573	Nfe2
chr16	3632728	3632729	cg33850344_BC21	0.00162156	-0.212217	hypo	0.726032	0.513814	VMR;chr16:3625351-3632950	Intergenic	40331	NM_146860.1	Olfr161	NM_146860	Olfr161
chr16	4230281	4230282	cg33855585_TC21	4.99e-05	0.205177	hyper	0.610542	0.81572	PseudogeneTSS;chr16:4230301;Gm5766;ENSMUST00000161633;19	exon (NR_003628.1, exon 1 of 1)	1053	NR_003628.1	Gm5766	NR_003628	Gm5766
chr16	4447988	4447989	cg33857534_TC21	0.000699413	0.118868	hyper	0.376831	0.495699	Enhancer	Intergenic	-10753	XM_011245806.1	Adcy9	NM_009624	Adcy9
chr16	4456817	4456818	cg33857618_BC11	0.0395197	0.109335	hyper	0.701447	0.810783	Enhancer	Intergenic	-19582	XM_011245806.1	Adcy9	NM_009624	Adcy9
chr16	4757438	4757439	cg33861161_TC21	0.0395551	-0.113299	hypo	0.797528	0.684228	TSS;chr16:4756844;Hmox2;ENSMUST00000140367;+593;1,TSS;chr16:4756902;Hmox2;ENSMUST00000118885;+535;1,TSS;chr16:4756993;Hmox2;ENSMUST00000121529;+444;1	intron (XM_006521803.3, intron 1 of 5)	487	XM_006521804.2	Hmox2	NM_010443	Hmox2
chr16	5535825	5535826	cg33869212_TC11	0.00476649	0.129392	hyper	0.322653	0.452046	Enhancer	Intergenic	51961	XR_875873.1	Gm41416	XR_875873	Gm41416
chr16	9992321	9992322	cg33900634_BC21	0.00812566	0.10079	hyper	0.109765	0.210555	CGI;chr16:9992252-9992477	exon (XM_006521795.3, exon 3 of 12)	211	NM_008170.2	Grin2a	NM_008170	Grin2a
chr16	10384928	10384929	cg33903851_BC21	0.016531	0.10871	hyper	0.122941	0.231651	GeneBody;Tekt5;NM_001099275;inside_[intron_between_exon_3_and_4];splice=0	intron (NM_001099275.1, intron 3 of 5)	10519	NM_001099275.1	Tekt5	NM_001291001	Tekt5
chr16	11008847	11008848	cg33910078_BC21	0.0182583	0.133676	hyper	0.652254	0.785931	lincRNATSS;chr16:11008898;Gm4262;ENSMUST00000180624;50	promoter-TSS (NR_040518.1)	-50	NR_040518.1	Gm4262	NR_040518	Gm4262
chr16	12901342	12901343	cg33923952_TC21	0.0116237	0.110466	hyper	0.532678	0.643144	Enhancer	Intergenic	-66130	XR_875912.2	4930414F18Rik	XR_875912	4930414F18Rik
chr16	13723317	13723318	cg33930891_TC21	9.91e-05	0.163483	hyper	0.329722	0.493205	Enhancer,GeneBody;Pla2g10;NM_011987;inside_[intron_between_exon_3_and_4];splice=0	intron (NM_011987.4, intron 3 of 3)	-6518	NR_040574.1	Pla2g10os	NR_040574	Pla2g10os
chr16	13723392	13723393	cg33930893_TC11	0.00313041	0.225915	hyper	0.32789	0.553805	Enhancer	intron (NM_011987.4, intron 3 of 3)	-6443	NR_040574.1	Pla2g10os	NR_040574	Pla2g10os
chr16	14067321	14067322	cg33933855_TC21	0.00786597	0.104772	hyper	0.690293	0.795065	PseudogeneTSS;chr16:14067403;Gm15808;ENSMUST00000119046;81	intron (NM_144518.3, intron 2 of 5)	-80436	XM_011246029.2	Ifitm7	NM_001270718	Ifitm7
chr16	17582725	17582726	cg33957766_BC21	0.000914533	-0.100665	hypo	0.514579	0.413914	TSS;chr16:17583213;Slc7a4;ENSMUST00000232186;+489;2	Intergenic	-5833	XR_875780.2	Slc7a4	XR_875779	Slc7a4
chr16	19982970	19982971	cg33978747_BC21	0.00194343	0.103636	hyper	0.293705	0.397341	TSS;chr16:19983036;Klhl6;ENSMUST00000058839;+67;2	promoter-TSS (NM_183390.3)	78	NM_183390.3	Klhl6	NM_183390	Klhl6
chr16	20475408	20475409	cg33982980_TC21	0.000435428	0.102804	hyper	0.467097	0.569901	Enhancer	Intergenic	17871	XR_875949.1	Gm41432	XR_875949	Gm41432
chr16	20580365	20580366	cg33984382_BC11	0.019804	-0.101973	hypo	0.917086	0.815113	Random	Intergenic	-9102	XM_017317040.1	Vwa5b2	XM_017317050	Vwa5b2
chr16	20602091	20602092	cg33984681_BC21	7.2e-06	0.127707	hyper	0.321957	0.449664	VMR;chr16:20601955-20602244	exon (XM_017317046.1, exon 17 of 20)	-2360	NR_035407.1	Mir1224	NR_035407	Mir1224
chr16	20602159	20602160	cg33984683_TC11	0.000822984	0.181801	hyper	0.159713	0.341513	EPIC;cg14553506	exon (XM_017317046.1, exon 17 of 20)	-2292	NR_035407.1	Mir1224	NR_035407	Mir1224
chr16	20602239	20602240	cg33984685_BC21	8.33e-06	0.184234	hyper	0.273871	0.458105	Adenoma	intron (XM_017317053.1, intron 16 of 19)	-2212	NR_035407.1	Mir1224	NR_035407	Mir1224
chr16	20820492	20820493	cg33987734_TC11	4.65e-06	0.168524	hyper	0.770021	0.938546	PseudogeneTSS;chr16:20820381;Gm9536;ENSMUST00000231573;111	Intergenic	85807	XM_017316861.1	Chrd	XR_001781784	Chrd
chr16	21214391	21214392	cg33990558_TC21	0.00118046	0.285599	hyper	0.165258	0.450857	CGI;chr16:21214366-21214690	exon (XM_006521788.1, exon 3 of 17)	9263	XM_006521788.1	Ephb3	XM_006521788	Ephb3
chr16	21214459	21214460	cg33990566_TC21	4.39e-05	0.171215	hyper	0.080712	0.251927	CGI;chr16:21214366-21214690	exon (XM_006521788.1, exon 3 of 17)	9331	XM_006521788.1	Ephb3	XM_006521788	Ephb3
chr16	21214689	21214690	cg33990579_BC21	0.0077614	0.121251	hyper	0.0591114	0.180362	CGI;chr16:21214366-21214690,Enhancer	exon (XM_006521788.1, exon 3 of 17)	9561	XM_006521788.1	Ephb3	XM_006521788	Ephb3
chr16	21786188	21786189	cg33996825_TC21	7.9e-05	0.181741	hyper	0.209994	0.391735	Enhancer	intron (NM_023737.3, intron 1 of 6)	1626	XM_006522658.3	Ehhadh	XM_006522658	Ehhadh
chr16	21846063	21846064	cg33997519_BC11	0.00344067	0.110764	hyper	0.145368	0.256132	Random	promoter-TSS (XM_011246016.2)	-7	XM_006522582.3	Map3k13	XM_006522584	Map3k13
chr16	22053481	22053482	cg33999807_BC21	0.000565605	0.142026	hyper	0.112276	0.254302	PseudogeneTSS;chr16:22053510;Ndufa11b;ENSMUST00000132879;28	promoter-TSS (XM_006522817.3)	74	XM_983617.5	Gm4943	XM_006522816	Gm4943
chr16	22299042	22299043	cg34002612_BC21	3.6e-07	0.210434	hyper	0.481687	0.692121	Enhancer	Intergenic	4064	XM_003945557.2	Gm15776	XM_003945557	Gm15776
chr16	22429235	22429236	cg34003988_BC21	0.0033571	0.129336	hyper	0.500305	0.629641	CTCF	intron (NM_023794.2, intron 5 of 12)	9478	XM_006521657.3	Etv5	XM_006521657	Etv5
chr16	22429305	22429306	cg34003989_TC21	0.000475794	0.16784	hyper	0.529539	0.697379	CTCF	intron (NM_023794.2, intron 5 of 12)	9408	XM_006521657.3	Etv5	XM_006521657	Etv5
chr16	22457015	22457016	cg34004493_BC21	0.0113981	0.181591	hyper	0.493409	0.675	Enhancer	Intergenic	-17446	NM_023794.2	Etv5	XM_006521657	Etv5
chr16	22806594	22806595	cg34008030_BC21	0.0110551	0.133295	hyper	0.236017	0.369311	GeneBody;Crygs;NM_009967;inside_[cds_in_exon_2];splice=0	exon (NM_009967.2, exon 2 of 3)	847	XM_006521755.2	Crygs	NM_009967	Crygs
chr16	22894836	22894837	cg34009030_TC21	3.21e-05	0.235818	hyper	0.199284	0.435102	TSS;chr16:22894863;Ahsg;ENSMUST00000232674;-28;1	promoter-TSS (NR_110508.1)	-451	NR_110508.1	Gm30505	NR_110508	Gm30505
chr16	22894910	22894911	cg34009031_TC21	4.49e-06	0.262739	hyper	0.233423	0.496162	TSS;chr16:22894863;Ahsg;ENSMUST00000232674;+46;2	promoter-TSS (NR_110508.1)	-525	NR_110508.1	Gm30505	NR_110508	Gm30505
chr16	23015776	23015777	cg34010018_BC21	0.0105354	0.134984	hyper	0.60422	0.739204	GeneBody;Kng2;NM_001102409;inside_[intron_between_exon_3_and_4];splice=0	intron (XM_006522324.1, intron 3 of 10)	11361	XM_006522324.1	Kng2	NM_201375	Kng2
chr16	23017107	23017108	cg34010047_BC21	0.00113034	0.129188	hyper	0.385562	0.514751	PseudogeneTSS;chr16:23017038;Gm6493;ENSMUST00000159889;69	intron (XM_006522324.1, intron 3 of 10)	10030	XM_006522324.1	Kng2	NM_201375	Kng2
chr16	23050312	23050313	cg34010325_BC21	4.66e-05	0.135553	hyper	0.548567	0.68412	PseudogeneTSS;chr16:23050282;Gm8130;ENSMUST00000231857;30	Intergenic	-7907	XM_006521812.2	Kng1	NM_001102411	Kng1
chr16	23146630	23146631	cg34011276_TC21	3.87e-05	0.11155	hyper	0.83052	0.942071	TSS;chr16:23146535;Adipoq;ENSMUST00000023593;+94;2,TSS;chr16:23146645;Adipoq;ENSMUST00000171309;-16;1	promoter-TSS (NM_009605.4)	95	NM_009605.4	Adipoq	NM_009605	Adipoq
chr16	23431384	23431385	cg34014070_BC21	0.00132669	0.139382	hyper	0.126424	0.265806	CGI;chr16:23431240-23431460	exon (NM_001004151.2, exon 2 of 2)	2252	NM_001004151.2	Rtp1	NM_001004151	Rtp1
chr16	23431406	23431407	cg34014072_BC11	0.00371119	0.157433	hyper	0.0576739	0.215107	CGI;chr16:23431240-23431460	exon (NM_001004151.2, exon 2 of 2)	2274	NM_001004151.2	Rtp1	NM_001004151	Rtp1
chr16	23780820	23780821	cg34016596_BC21	0.000187494	0.137845	hyper	0.195925	0.333769	Enhancer	Intergenic	66057	XR_384769.1	Gm31430	XR_384769	Gm31430
chr16	23927467	23927468	cg34017697_BC21	0.00853945	0.159128	hyper	0.104327	0.263454	CGI;chr16:23927413-23927642	exon (NM_001008230.3, exon 2 of 2)	3326	NM_001008230.3	Rtp2	NM_001008230	Rtp2
chr16	23931107	23931108	cg34017746_BC21	0.00305151	0.122432	hyper	0.488481	0.610912	TSS;chr16:23930793;Rtp2;ENSMUST00000061030;-313;2	promoter-TSS (NM_001008230.3)	-314	NM_001008230.3	Rtp2	NM_001008230	Rtp2
chr16	23932327	23932328	cg34017773_BC21	0.0405055	0.120027	hyper	0.705479	0.825506	TSS;chr16:23932393;Rtp2;ENSMUST00000231038;+67;2	Intergenic	-1534	NM_001008230.3	Rtp2	NM_001008230	Rtp2
chr16	24255852	24255853	cg34021015_TC21	0.0020079	0.102566	hyper	0.586521	0.689087	Enhancer	promoter-TSS (XR_384780.2)	-198	XR_384780.2	Gm31814	XR_384780	Gm31814
chr16	25465650	25465651	cg34029994_TC21	0.0014011	0.139665	hyper	0.494108	0.633773	CTCF	Intergenic	178829	XM_006522581.2	Tprg	NM_175165	Tprg
chr16	25849771	25849772	cg34032310_BC21	0.000258421	0.14238	hyper	0.5486	0.69098	GeneBody;Trp63;NM_001127263;inside_[intron_between_exon_2_and_3];splice=0	intron (XM_006522001.3, intron 2 of 11)	47856	NM_001127264.1	Trp63	NM_001127265	Trp63
chr16	25889200	25889201	cg34032651_BC11	0.00101201	0.183107	hyper	0.0709254	0.254033	SpermUnmeth	exon (NM_001127264.1, exon 12 of 12)	87285	NM_001127264.1	Trp63	NM_001127265	Trp63
chr16	29208932	29208933	cg34052670_BC21	0.0019898	0.135684	hyper	0.484619	0.620303	Enhancer	promoter-TSS (NM_013751.5)	-201	XM_017317022.1	Hrasls	XM_017317022	Hrasls
chr16	29667137	29667138	cg34056296_BC21	0.00679674	0.12425	hyper	0.165588	0.289838	Enhancer	Intergenic	87804	NM_133752.3	Opa1	NM_001199177	Opa1
chr16	29667449	29667450	cg34056307_TC21	0.00141974	0.130831	hyper	0.159391	0.290222	Enhancer	Intergenic	88116	NM_133752.3	Opa1	NM_001199177	Opa1
chr16	29667748	29667749	cg34056311_BC21	0.00738173	0.110077	hyper	0.374257	0.484334	Enhancer	Intergenic	88415	NM_133752.3	Opa1	NM_001199177	Opa1
chr16	30024975	30024976	cg34060431_TC21	0.043427	-0.107442	hypo	0.775037	0.667595	EPIC;cg18295201	intron (NR_045878.1, intron 3 of 3)	14503	NR_045878.1	9030404E10Rik	NR_045878	9030404E10Rik
chr16	30171829	30171830	cg34062392_BC21	0.00151109	0.120921	hyper	0.221891	0.342813	Enhancer	Intergenic	34744	XR_876003.1	Gm26562	XR_876003	Gm26562
chr16	30532022	30532023	cg34066523_TC21	0.00645911	0.109207	hyper	0.416371	0.525578	Enhancer	intron (XM_017316959.1, intron 8 of 9)	18545	XM_017316961.1	Tmem44	XM_006522063	Tmem44
chr16	30657295	30657296	cg34068231_BC21	0.000439387	0.175857	hyper	0.0972283	0.273086	Enhancer	Intergenic	57573	NM_177632.3	Fam43a	NM_177632	Fam43a
chr16	30692015	30692016	cg34068619_TC21	0.00376003	0.156777	hyper	0.179076	0.335853	Enhancer	Intergenic	92293	NM_177632.3	Fam43a	NM_177632	Fam43a
chr16	30712356	30712357	cg34068855_BC11	0.000215608	0.184997	hyper	0.215707	0.400704	Enhancer	Intergenic	-81065	XR_384806.2	Gm33502	XR_384806	Gm33502
chr16	31233093	31233094	cg34074853_BC21	0.0144116	0.102516	hyper	0.330578	0.433094	Enhancer	exon (XR_876011.2, exon 1 of 2)	380	XR_876011.2	Gm41442	XR_876010	Gm41442
chr16	31277440	31277441	cg34075384_TC21	1.06e-06	0.30233	hyper	0.267954	0.570285	Enhancer	Intergenic	-2164	NM_025800.3	Ppp1r2	NM_025800	Ppp1r2
chr16	31324997	31324998	cg34075863_TC11	0.00342144	0.130325	hyper	0.365182	0.495507	Random	promoter-TSS (XR_876012.1)	-243	XR_876012.1	LOC102636590	XR_876012	LOC102636590
chr16	31617547	31617548	cg34079224_BC21	0.000363946	0.117256	hyper	0.647882	0.765138	lincRNATSS;chr16:31617735;Gm536;ENSMUST00000232340;187	promoter-TSS (XR_384821.2)	-320	XR_384821.2	Gm536	XR_105773	Gm536
chr16	31618011	31618012	cg34079231_BC21	0.00516929	0.12801	hyper	0.197968	0.325978	lincRNATSS;chr16:31617735;Gm536;ENSMUST00000232340;276,lincRNATSS;chr16:31618133;Gm536;ENSMUST00000232209;121	promoter-TSS (XR_384822.3)	96	XR_384822.3	Gm536	XR_105773	Gm536
chr16	31618038	31618039	cg34079233_BC21	0.0441856	0.103345	hyper	0.239563	0.342907	lincRNATSS;chr16:31618133;Gm536;ENSMUST00000232209;94	exon (XR_384821.2, exon 1 of 2)	123	XR_384822.3	Gm536	XR_105773	Gm536
chr16	31651124	31651125	cg34079549_BC21	4.47e-05	0.127458	hyper	0.724846	0.852304	Enhancer	Intergenic	-12318	NM_001252435.1	Dlg1	XM_006521773	Dlg1
chr16	31651359	31651360	cg34079554_BC11	2.08e-05	0.138265	hyper	0.676149	0.814413	Enhancer	Intergenic	-12083	NM_001252435.1	Dlg1	XM_006521773	Dlg1
chr16	31878969	31878970	cg34081255_TC21	0.0480968	0.100024	hyper	0.349813	0.449837	TSS;chr16:31878809;Meltf;ENSMUST00000023464;+159;2	exon (XM_006522232.3, exon 1 of 16)	160	NM_013900.2	Mfi2	XM_006522232	Mfi2
chr16	31885144	31885145	cg34081376_BC21	0.00342144	0.116467	hyper	0.231126	0.347593	Enhancer	intron (NM_013900.2, intron 5 of 15)	6335	NM_013900.2	Mfi2	XM_006522232	Mfi2
chr16	32271508	32271509	cg34085949_BC21	8.08e-05	0.174896	hyper	0.677194	0.85209	TSS;chr16:32271467;Smco1;ENSMUST00000093183;+40;1	promoter-TSS (NM_183283.2)	-100	NM_183283.2	Smco1	NM_183283	Smco1
chr16	32487604	32487605	cg34087903_TC21	2.97e-08	0.168001	hyper	0.730548	0.898548	TSS;chr16:32487878;Slc51a;ENSMUST00000042042;+275;2	exon (NM_145932.3, exon 1 of 9)	274	NM_145932.3	Slc51a	NM_145932	Slc51a
chr16	32487604	32487605	cg34087909_TC11	2.97e-08	0.159777	hyper	0.740875	0.900652	TSS;chr16:32487878;Slc51a;ENSMUST00000042042;-82;1	exon (NM_145932.3, exon 1 of 9)	274	NM_145932.3	Slc51a	NM_145932	Slc51a
chr16	32732041	32732042	cg34090750_BC21	0.000108702	0.183558	hyper	0.246473	0.430031	ZygoteUnmeth	Intergenic	-3844	NM_080457.3	Muc4	NM_080457	Muc4
chr16	32732093	32732094	cg34090752_BC21	0.00297277	0.150786	hyper	0.157342	0.308128	MonoallelicMeth	Intergenic	-3792	NM_080457.3	Muc4	NM_080457	Muc4
chr16	33133411	33133412	cg34095406_TC21	0.0142635	0.100627	hyper	0.226397	0.327024	Enhancer	Intergenic	4210	XR_876037.1	Gm41447	XR_876037	Gm41447
chr16	33133411	33133412	cg34095413_BC21	0.0142635	0.104885	hyper	0.251403	0.356287	Enhancer	Intergenic	4210	XR_876037.1	Gm41447	XR_876037	Gm41447
chr16	33755218	33755219	cg34101958_BC21	0.00685934	0.140921	hyper	0.694979	0.8359	Enhancer	intron (XM_006522715.3, intron 15 of 17)	30140	XM_017317159.1	Heg1	NM_175256	Heg1
chr16	33755762	33755763	cg34101969_BC21	0.00136469	0.204166	hyper	0.521931	0.726097	TSS;chr16:33755549;Heg1;ENSMUST00000128105;+212;1	intron (XM_006522715.3, intron 15 of 17)	30684	XM_017317159.1	Heg1	NM_175256	Heg1
chr16	33755782	33755783	cg34101970_BC21	0.00438459	0.227414	hyper	0.486942	0.714356	TSS;chr16:33755549;Heg1;ENSMUST00000128105;+232;2	intron (XM_006522715.3, intron 15 of 17)	30704	XM_017317159.1	Heg1	NM_175256	Heg1
chr16	33756511	33756512	cg34101990_BC21	0.000329122	0.201622	hyper	0.432824	0.634446	CTCF	intron (XM_006522715.3, intron 15 of 17)	31256	XR_384829.2	Gm15658	XR_384829	Gm15658
chr16	34649892	34649893	cg34111349_BC21	0.000312545	0.101457	hyper	0.584014	0.685471	TSS;chr16:34649920;Ropn1;ENSMUST00000148562;-29;1	promoter-TSS (XM_006522698.3)	53	XM_006522698.3	Ropn1	XM_006522698	Ropn1
chr16	35518398	35518399	cg34121012_TC21	0.00179733	0.10126	hyper	0.163793	0.265053	Enhancer,VMR;chr16:35518302-35518477	Intergenic	-8980	NR_040481.1	1600019K03Rik	NR_040481	1600019K03Rik
chr16	35660663	35660664	cg34122912_BC11	0.0489256	0.100552	hyper	0.0487816	0.149334	CGI;chr16:35660009-35660664	exon (XM_011245844.1, exon 17 of 22)	108692	NM_153550.3	Dirc2	NM_153550	Dirc2
chr16	35681396	35681397	cg34123127_TC21	0.00635441	0.102795	hyper	0.289489	0.392284	Enhancer	Intergenic	87959	NM_153550.3	Dirc2	NM_153550	Dirc2
chr16	35868083	35868084	cg34125429_TC11	0.0479939	0.124636	hyper	0.271954	0.39659	Enhancer,GeneBody;Parp14;NM_001039530;inside_[intron_between_exon_1_and_2];splice=0	exon (XM_006522393.3, exon 1 of 17)	242	XM_006522393.3	Parp14	NM_001039530	Parp14
chr16	36509701	36509702	cg34130045_TC21	4.62e-05	0.125197	hyper	0.0729437	0.19814	CGI;chr16:36509682-36509885	exon (NM_013803.3, exon 4 of 7)	1105	XM_017316856.1	Casr	XM_006521729	Casr
chr16	36551309	36551310	cg34130466_BC21	0.019428	0.199146	hyper	0.134775	0.333921	MonoallelicMeth	intron (XM_006521730.2, intron 2 of 7)	10520	XM_006521731.3	Casr	XM_006521729	Casr
chr16	36555910	36555911	cg34130533_BC21	9.92e-05	0.157688	hyper	0.405934	0.563622	Enhancer	intron (XM_006521730.2, intron 2 of 7)	5919	XM_006521731.3	Casr	XM_006521729	Casr
chr16	36580434	36580435	cg34130744_BC21	2.1e-07	0.142022	hyper	0.591094	0.733116	lincRNATSS;chr16:36581009;Gm49662;ENSMUST00000232190;574	intron (XR_384517.1, intron 8 of 9)	-18294	XM_006521730.2	Casr	XM_006521729	Casr
chr16	36580434	36580435	cg34130745_TC21	2.1e-07	0.128008	hyper	0.633074	0.761081	PseudogeneTSS;chr16:36580461;Gm49663;ENSMUST00000231624;5,lincRNATSS;chr16:36581009;Gm49662;ENSMUST00000232190;542	intron (XR_384517.1, intron 8 of 9)	-18294	XM_006521730.2	Casr	XM_006521729	Casr
chr16	36665990	36665991	cg34131441_BC21	0.000922351	0.111029	hyper	0.647825	0.758855	TSS;chr16:36666076;Cd86;ENSMUST00000089620;+87;2	promoter-TSS (NM_019388.3)	86	NM_019388.3	Cd86	XM_011245812	Cd86
chr16	36709405	36709406	cg34131822_BC21	3.44e-12	0.355324	hyper	0.116031	0.471355	EPIC;cg06517913,Enhancer	intron (XM_006521674.3, intron 1 of 6)	746	XM_006521674.3	Ildr1	XM_006521674	Ildr1
chr16	37853960	37853961	cg34140555_BC21	0.0143764	0.101901	hyper	0.0995999	0.201501	Enhancer	intron (XM_006522824.2, intron 4 of 4)	-4360	XR_876063.1	Gm41452	XR_876063	Gm41452
chr16	37955604	37955605	cg34141734_TC11	0.0339449	0.122336	hyper	0.596445	0.718781	Enhancer	intron (XM_011245894.2, intron 3 of 9)	32905	XR_001781982.1	Gm36225	XR_876064	Gm36225
chr16	38362506	38362507	cg34145881_TC21	3.79e-07	0.192248	hyper	0.262206	0.454454	TSS;chr16:38362208;Popdc2;ENSMUST00000023494;+297;1,TSS;chr16:38362244;Popdc2;ENSMUST00000114739;+261;1	exon (XM_006522439.3, exon 1 of 4)	317	NM_001081984.2	Popdc2	XM_006522439	Popdc2
chr16	38362506	38362507	cg34145882_TC21	3.79e-07	0.184302	hyper	0.284783	0.469085	EPIC;cg07382070,TSS;chr16:38362208;Popdc2;ENSMUST00000023494;+316;2,TSS;chr16:38362244;Popdc2;ENSMUST00000114739;+280;2	exon (XM_006522439.3, exon 1 of 4)	317	NM_001081984.2	Popdc2	XM_006522439	Popdc2
chr16	38455444	38455445	cg34147105_TC21	4.01e-05	0.104786	hyper	0.158256	0.263042	Enhancer	Intergenic	-1986	XM_006521737.3	Cd80	NM_009855	Cd80
chr16	38609218	38609219	cg34149123_TC11	0.0464681	0.129984	hyper	0.0657053	0.19569	Random	exon (NM_020260.2, exon 10 of 12)	-5432	XR_876067.1	Gm36482	XR_876068	Gm36482
chr16	38790538	38790539	cg34151352_BC21	8.37e-07	0.120843	hyper	0.172401	0.293244	Adenoma	intron (NM_178924.4, intron 1 of 7)	7443	XM_017316943.1	Upk1b	XM_017316943	Upk1b
chr16	38800535	38800536	cg34151458_TC21	5.77e-06	0.2	hyper	0.454371	0.654371	TSS;chr16:38800327;Upk1b;ENSMUST00000057767;-207;2	promoter-TSS (NM_178924.4)	-333	NM_178924.4	Upk1b	XM_017316943	Upk1b
chr16	42729833	42729834	cg34173497_TC21	0.00014751	0.134876	hyper	0.292976	0.427851	ZygoteUnmeth	exon (NR_040521.1, exon 3 of 4)	-77214	XR_384857.2	Gm29960	XR_384857	Gm29960
chr16	43610082	43610083	cg34179100_BC21	0.000768813	0.222097	hyper	0.276754	0.498852	EPIC;cg09291982	exon (XM_006522406.3, exon 7 of 8)	-30572	NR_030576.1	Mir568	NR_030576	Mir568
chr16	43702049	43702050	cg34179911_BC21	0.000512887	0.118591	hyper	0.755898	0.874489	Enhancer	Intergenic	-37634	XM_017316834.1	Tigit	XM_017316834	Tigit
chr16	43702225	43702226	cg34179914_BC21	0.00193353	0.109128	hyper	0.609807	0.718935	Enhancer	Intergenic	-37810	XM_017316834.1	Tigit	XM_017316834	Tigit
chr16	43702267	43702268	cg34179915_TC21	0.000285157	0.186612	hyper	0.590125	0.776737	Enhancer	Intergenic	-37852	XM_017316834.1	Tigit	XM_017316834	Tigit
chr16	43709199	43709200	cg34179982_BC21	0.000189335	0.151579	hyper	0.517466	0.669045	Enhancer	Intergenic	-44784	XM_017316834.1	Tigit	XM_017316834	Tigit
chr16	43709362	43709363	cg34179989_BC21	0.00119722	0.154112	hyper	0.649669	0.803781	EPIC;cg09626521	Intergenic	-44652	XM_006521777.2	Drd3	XM_006521777	Drd3
chr16	44404147	44404148	cg34186986_TC11	4.95e-10	0.136256	hyper	0.0262095	0.162465	ZygoteUnmeth	intron (XM_006521968.2, intron 3 of 23)	-2691	XM_006521964.2	Cfap44	NM_001033247	Cfap44
chr16	44404147	44404148	cg34187009_TC21	4.95e-10	0.115286	hyper	0.0553751	0.170661	SpermUnmeth	intron (XM_006521968.2, intron 3 of 23)	-2691	XM_006521964.2	Cfap44	NM_001033247	Cfap44
chr16	44404698	44404699	cg34187014_BC21	0.0184138	0.124037	hyper	0.0538319	0.177869	ZygoteUnmeth	exon (XM_011245864.2, exon 5 of 36)	-2140	XM_006521964.2	Cfap44	NM_001033247	Cfap44
chr16	44501730	44501731	cg34188183_BC21	0.00117715	0.190269	hyper	0.106559	0.296828	EPIC;cg23595521	exon (NM_172506.2, exon 5 of 19)	-16850	XR_001781944.1	Gm41455	XR_001781944	Gm41455
chr16	44626002	44626003	cg34189471_BC21	4.23e-06	0.222861	hyper	0.42582	0.648681	Enhancer	Intergenic	-4837	XR_001782022.1	LOC108168311	XR_001782022	LOC108168311
chr16	45429062	45429063	cg34194626_BC21	0.0343521	0.114275	hyper	0.0960197	0.210295	PseudogeneTSS;chr16:45429506;Gm16011;ENSMUST00000121567;443	intron (XM_011245855.1, intron 3 of 5)	-20002	XM_017316890.1	Cd200	XR_384531	Cd200
chr16	46120182	46120183	cg34199650_BC21	1.8e-08	0.12628	hyper	0.353033	0.479313	EPIC;cg11119596,TSS;chr16:46120250;Cd96;ENSMUST00000023336;+69;2	promoter-TSS (XM_017317168.1)	65	NM_032465.2	Cd96	NM_032465	Cd96
chr16	46120182	46120183	cg34199651_BC21	1.8e-08	0.156832	hyper	0.360798	0.517629	TSS;chr16:46120250;Cd96;ENSMUST00000023336;+24;1	promoter-TSS (XM_017317168.1)	65	NM_032465.2	Cd96	NM_032465	Cd96
chr16	49369043	49369044	cg34217721_BC21	0.00571388	0.104068	hyper	0.135545	0.239613	PseudogeneTSS;chr16:49369052;Gm18694;ENSMUST00000232040;8	Intergenic	43643	XM_011246071.1	Gm4802	XM_011246071	Gm4802
chr16	50484889	50484890	cg34226509_BC11	4.53e-05	0.115062	hyper	0.824336	0.939398	Random	Intergenic	5944	XR_384894.2	Gm32231	XR_384894	Gm32231
chr16	50665502	50665503	cg34228152_TC21	6.79e-09	0.250345	hyper	0.240891	0.491236	Random	Intergenic	-61629	NR_105782.1	Mir6363	NR_105782	Mir6363
chr16	56031141	56031142	cg34258231_TC21	0.00113692	-0.106302	hypo	0.779663	0.673361	MonoallelicMeth	promoter-TSS (XM_006522696.3)	-967	XM_006522696.3	Pcnp	XM_006522697	Pcnp
chr16	56610942	56610943	cg34262239_BC21	0.0086441	0.135365	hyper	0.303323	0.438688	Enhancer	intron (NM_001014424.2, intron 18 of 36)	106449	XM_006521982.3	Tfg	NM_019678	Tfg
chr16	57243571	57243572	cg34266698_TC11	0.000648777	0.181426	hyper	0.512361	0.693786	CTCF	Intergenic	-12039	XM_006522484.3	Tbc1d23	XM_006522484	Tbc1d23
chr16	57280766	57280767	cg34267117_BC21	0.0448807	0.158083	hyper	0.108145	0.266228	Enhancer	exon (XR_876118.2, exon 2 of 4)	2244	XR_876118.2	Gm26800	XR_876118	Gm26800
chr16	58889695	58889696	cg34278980_BC11	0.0111211	-0.169702	hypo	0.783855	0.614153	TSS;chr16:58890217;Olfr178;ENSMUST00000058564;+523;1	exon (NM_146997.2, exon 1 of 1)	522	NM_146997.2	Olfr178	NM_146997	Olfr178
chr16	59317683	59317684	cg34280977_BC21	0.0327012	-0.11513	hypo	0.761089	0.645958	TSS;chr16:59318247;Olfr204;ENSMUST00000216261;+565;2	Intergenic	-2279	NM_146992.2	Olfr204	NM_146992	Olfr204
chr16	59317869	59317870	cg34280978_TC21	0.0367585	-0.102403	hypo	0.657221	0.554818	TSS;chr16:59318247;Olfr204;ENSMUST00000216261;+379;1	Intergenic	-2465	NM_146992.2	Olfr204	NM_146992	Olfr204
chr16	59684132	59684133	cg34284558_BC21	0.000126547	-0.118161	hypo	0.764631	0.64647	Enhancer	intron (XM_006521787.2, intron 15 of 18)	-44722	XM_006522398.3	Arl6	XM_006522398	Arl6
chr16	63501774	63501775	cg34303581_TC21	0.0322278	0.116426	hyper	0.503638	0.620065	EPIC;cg12653486	Intergenic	-284491	XR_384921.3	Gm33912	XR_384921	Gm33912
chr16	73107621	73107622	cg34356937_TC21	0.00041646	0.141839	hyper	0.358455	0.500293	Enhancer	intron (XR_876153.1, intron 3 of 3)	34980	XR_876152.1	4930500H12Rik	XR_876151	4930500H12Rik
chr16	77115492	77115493	cg34383903_BC21	1.48e-07	0.197565	hyper	0.165787	0.363352	ZygoteUnmeth	exon (XM_006523055.2, exon 26 of 26)	46440	XM_006523057.1	Usp25	XM_006523057	Usp25
chr16	78117125	78117126	cg34390328_TC21	2.73e-05	0.144293	hyper	0.140596	0.284889	PseudogeneTSS;chr16:78117100;Gm5675;ENSMUST00000231333;25	Intergenic	-27415	XR_384987.2	Gm31431	XR_384987	Gm31431
chr16	78560087	78560088	cg34394977_TC21	0.0102499	0.125789	hyper	0.644077	0.769866	GeneBody;D16ertd472e;NM_001252440;inside_[intron_between_exon_2_and_3];splice=0	promoter-TSS (NR_040569.1)	-228	NR_040569.1	4930478L05Rik	NR_040569	4930478L05Rik
chr16	79914890	79914891	cg34402515_BC21	0.000803789	0.130413	hyper	0.356194	0.486607	PseudogeneTSS;chr16:79914871;Rps19-ps12;ENSMUST00000181937;19	Intergenic	-84491	XM_001473318.2	1700066C05Rik	XM_001473318	1700066C05Rik
chr16	84514344	84514345	cg34424014_BC11	0.00143839	0.120622	hyper	0.412023	0.532644	PseudogeneTSS;chr16:84514188;Gm6032;ENSMUST00000231489;156	promoter-TSS (XR_384996.3)	-705	XR_384996.3	A730009L09Rik	XR_384996	A730009L09Rik
chr16	85473522	85473523	cg34433007_BC11	0.0113161	0.101944	hyper	0.510685	0.61263	GeneBody;Cyyr1;NM_144853;inside_[intron_between_exon_2_and_3];splice=0	intron (NM_144853.3, intron 2 of 3)	76850	NM_144853.3	Cyyr1	XM_006523005	Cyyr1
chr16	87512635	87512636	cg34445791_BC11	5.96e-05	0.142799	hyper	0.11154	0.254339	VMR;chr16:87512634-87512722	Intergenic	16563	NR_040375.1	B130034C11Rik	NR_040375	B130034C11Rik
chr16	87579500	87579501	cg34446583_BC21	0.0224255	0.100438	hyper	0.361143	0.461581	GeneBody;Map3k7cl;NM_144854;inside_[intron_between_exon_3_and_4];splice=0	intron (XM_006523007.3, intron 1 of 2)	3907	XM_006523007.3	Map3k7cl	XM_006523007	Map3k7cl
chr16	87751377	87751378	cg34449158_BC21	0.00715777	0.106975	hyper	0.227187	0.334162	VMR;chr16:87751325-87751520	intron (XR_385017.2, intron 1 of 5)	12774	XR_385017.2	Gm32925	XR_385017	Gm32925
chr16	87784474	87784475	cg34449596_BC21	0.00108294	0.18068	hyper	0.275265	0.455945	Enhancer	intron (XR_001781984.1, intron 4 of 4)	19992	XR_876210.1	Gm32925	XR_385017	Gm32925
chr16	87784917	87784918	cg34449605_TC21	0.00979196	0.111274	hyper	0.269045	0.38032	Enhancer	intron (XR_001781984.1, intron 4 of 4)	20435	XR_876210.1	Gm32925	XR_385017	Gm32925
chr16	88612326	88612327	cg34455379_BC21	0.00156489	0.107587	hyper	0.183916	0.291502	TSS;chr16:88612278;Krtap24-1;ENSMUST00000052512;-47;2	promoter-TSS (NM_001163141.1)	-48	NM_001163141.1	Krtap24-1	NM_001163141	Krtap24-1
chr16	89571237	89571238	cg34461005_TC21	0.0257162	0.135274	hyper	0.119971	0.255245	TSS;chr16:89571182;Krtap11-1;ENSMUST00000171542;-54;1	promoter-TSS (NM_001113406.1)	-55	NM_001113406.1	Krtap11-1	NM_001113406	Krtap11-1
chr16	89571270	89571271	cg34461006_BC21	0.000468988	0.186314	hyper	0.16416	0.350474	TSS;chr16:89571182;Krtap11-1;ENSMUST00000171542;-87;2	promoter-TSS (NM_001113406.1)	-88	NM_001113406.1	Krtap11-1	NM_001113406	Krtap11-1
chr16	89614144	89614145	cg34461439_TC11	0.0180248	0.117381	hyper	0.257323	0.374704	Random	Intergenic	-42962	NM_001113406.1	Krtap11-1	NM_001113406	Krtap11-1
chr16	90010972	90010973	cg34467149_TC21	0.000286448	0.168777	hyper	0.0799104	0.248687	Enhancer	intron (XM_017316936.1, intron 2 of 29)	-36274	NM_001145886.1	Tiam1	XM_006522983	Tiam1
chr16	90011477	90011478	cg34467168_BC21	2.16e-06	0.242512	hyper	0.129639	0.372151	CGI;chr16:90011465-90011735,Enhancer	intron (XM_017316936.1, intron 2 of 29)	-36779	NM_001145886.1	Tiam1	XM_006522983	Tiam1
chr16	90011504	90011505	cg34467170_TC11	0.000377412	0.307669	hyper	0.104292	0.411961	CGI;chr16:90011465-90011735	intron (XM_017316936.1, intron 2 of 29)	-36806	NM_001145886.1	Tiam1	XM_006522983	Tiam1
chr16	90011614	90011615	cg34467179_BC21	5.44e-06	0.268035	hyper	0.170873	0.438909	CGI;chr16:90011465-90011735	intron (XM_017316936.1, intron 2 of 29)	-36916	NM_001145886.1	Tiam1	XM_006522983	Tiam1
chr16	90012147	90012148	cg34467200_BC21	7.36e-06	0.175267	hyper	0.180022	0.35529	CTCF,Enhancer	intron (XM_017316936.1, intron 2 of 29)	-37449	NM_001145886.1	Tiam1	XM_006522983	Tiam1
chr16	90012162	90012163	cg34467201_TC21	3.11e-06	0.158049	hyper	0.323976	0.482025	Enhancer	intron (XM_017316936.1, intron 2 of 29)	-37464	NM_001145886.1	Tiam1	XM_006522983	Tiam1
chr16	90150590	90150591	cg34469491_BC11	0.0123448	0.102097	hyper	0.149171	0.251268	Enhancer	Intergenic	-5696	XM_011246112.2	Tiam1	XM_006522983	Tiam1
chr16	90298840	90298841	cg34471510_BC11	0.00931876	0.118935	hyper	0.262425	0.38136	Random	Intergenic	-14338	XM_006523012.2	Scaf4	XM_006523010	Scaf4
chr16	90314784	90314785	cg34471711_BC21	0.00178116	0.111441	hyper	0.0528663	0.164308	lincRNATSS;chr16:90314872;Gm49707;ENSMUST00000232436;87,lincRNATSS;chr16:90314880;Gm49707;ENSMUST00000232142;95	Intergenic	-30282	XM_006523012.2	Scaf4	XM_006523010	Scaf4
chr16	90314941	90314942	cg34471716_BC21	7.49e-05	0.111888	hyper	0.148223	0.260111	lincRNATSS;chr16:90314872;Gm49707;ENSMUST00000232436;69,lincRNATSS;chr16:90314880;Gm49707;ENSMUST00000232142;61	Intergenic	-30439	XM_006523012.2	Scaf4	XM_006523010	Scaf4
chr16	90320312	90320313	cg34471781_BC21	0.00496322	0.107614	hyper	0.582576	0.690191	Random	Intergenic	-35810	XM_006523012.2	Scaf4	XM_006523010	Scaf4
chr16	90390483	90390484	cg34472838_BC11	0.00415483	0.140879	hyper	0.558381	0.69926	Enhancer	intron (NM_015755.2, intron 1 of 10)	4074	XR_384941.2	Hunk	XM_011246130	Hunk
chr16	90524276	90524277	cg34474866_BC21	0.0185293	0.111102	hyper	0.118292	0.229394	CGI;chr16:90524263-90524485,Enhancer	Intergenic	-1521	XR_876231.1	Gm35939	XR_876231	Gm35939
chr16	90624640	90624641	cg34475912_BC21	0.00679158	0.136141	hyper	0.388169	0.52431	Enhancer	intron (XR_876234.1, intron 1 of 4)	2929	XR_876234.1	Gm36063	XR_876233	Gm36063
chr16	90674536	90674537	cg34476494_TC21	4.47e-08	0.206452	hyper	0.215397	0.421849	SpermUnmeth	TTS (XR_385041.3)	3234	XR_876236.2	Gm36169	XR_385041	Gm36169
chr16	90911354	90911355	cg34480018_TC21	0.00216247	0.124359	hyper	0.772624	0.896983	Enhancer	Intergenic	23494	NM_026502.2	1110004E09Rik	NM_026502	1110004E09Rik
chr16	91069022	91069023	cg34482234_BC21	2.4e-05	0.112215	hyper	0.493569	0.605784	Enhancer,TSS;chr16:91069144;4932438H23Rik;ENSMUST00000035689-ENSMUST00000114076;+123;2	intron (XM_006523104.3, intron 1 of 3)	122	NM_001163695.1	4932438H23Rik	NM_028905	4932438H23Rik
chr16	91069022	91069023	cg34482237_TC21	2.4e-05	0.106607	hyper	0.492449	0.599056	TSS;chr16:91069144;4932438H23Rik;ENSMUST00000035689-ENSMUST00000114076;+44;1	intron (XM_006523104.3, intron 1 of 3)	122	NM_001163695.1	4932438H23Rik	NM_028905	4932438H23Rik
chr16	91111167	91111168	cg34482830_BC21	0.000575286	0.132528	hyper	0.69466	0.827188	VMR;chr16:91111032-91111291	Intergenic	-41544	XM_011246155.2	4932438H23Rik	NM_028905	4932438H23Rik
chr16	91156621	91156622	cg34483387_BC21	0.00727204	0.179941	hyper	0.450916	0.630857	EPIC;cg20081517	intron (XR_876242.1, intron 1 of 2)	14986	XR_141302.3	Gm9881	XR_141302	Gm9881
chr16	91329061	91329062	cg34486057_TC21	1.83e-05	0.123119	hyper	0.532859	0.655978	lincRNATSS;chr16:91328986;Gm15966;ENSMUST00000231983;75,lincRNATSS;chr16:91328995;Gm15966;ENSMUST00000136853;66,lincRNATSS;chr16:91328997;Gm15966;ENSMUST00000232074;64,lincRNATSS;chr16:91328997;Gm15966;ENSMUST00000232580;64,lincRNATSS;chr16:91329005;Gm15966;ENSMUST00000231371;56,lincRNATSS;chr16:91329005;Gm15966;ENSMUST00000232206;56,lincRNATSS;chr16:91329043;Gm15966;ENSMUST00000231271;18,lincRNATSS;chr16:91329043;Gm15966;ENSMUST00000231982;18	Intergenic	-43721	NM_010509.2	Ifnar2	NM_010509	Ifnar2
chr16	91329076	91329077	cg34486058_TC11	0.00119474	0.107164	hyper	0.46145	0.568614	lincRNATSS;chr16:91328986;Gm15966;ENSMUST00000231983;90,lincRNATSS;chr16:91328995;Gm15966;ENSMUST00000136853;81,lincRNATSS;chr16:91328997;Gm15966;ENSMUST00000232074;79,lincRNATSS;chr16:91328997;Gm15966;ENSMUST00000232580;79,lincRNATSS;chr16:91329005;Gm15966;ENSMUST00000231371;71,lincRNATSS;chr16:91329005;Gm15966;ENSMUST00000232206;71,lincRNATSS;chr16:91329043;Gm15966;ENSMUST00000231271;33,lincRNATSS;chr16:91329043;Gm15966;ENSMUST00000231982;33	Intergenic	-43706	NM_010509.2	Ifnar2	NM_010509	Ifnar2
chr16	91458441	91458442	cg34487734_BC21	0.00140837	0.120145	hyper	0.689385	0.80953	PseudogeneTSS;chr16:91458421;Gm46562;ENSMUST00000231789;20	Intergenic	-6662	NR_077219.1	A930006K02Rik	NR_077219	A930006K02Rik
chr16	91561749	91561750	cg34489363_BC21	4.14e-08	0.112781	hyper	0.136165	0.248946	CGI;chr16:91561652-91561879	exon (NM_008338.3, exon 6 of 7)	14656	NM_008338.3	Ifngr2	NM_008338	Ifngr2
chr16	91561749	91561750	cg34489366_TC11	4.14e-08	0.165831	hyper	0.105891	0.271722	CGI;chr16:91561652-91561879	exon (NM_008338.3, exon 6 of 7)	14656	NM_008338.3	Ifngr2	NM_008338	Ifngr2
chr16	91904098	91904099	cg34494512_TC11	6.33e-07	0.146646	hyper	0.0388647	0.185511	TSS;chr16:91904070;Itsn1;ENSMUST00000231735;+27;2	intron (XM_006522932.3, intron 34 of 39)	27531	NM_138597.2	Atp5o	NM_138597	Atp5o
chr16	91904359	91904360	cg34494515_BC21	5.09e-08	0.201496	hyper	0.173096	0.374591	TSS;chr16:91904028;Itsn1;ENSMUST00000231852;+330;1,TSS;chr16:91904070;Itsn1;ENSMUST00000231735;+288;1	intron (XM_006522932.3, intron 34 of 39)	27270	NM_138597.2	Atp5o	NM_138597	Atp5o
chr16	91909543	91909544	cg34494632_BC21	4.93e-05	0.179976	hyper	0.562979	0.742955	Random	intron (XM_006522934.3, intron 39 of 39)	22086	NM_138597.2	Atp5o	NM_138597	Atp5o
chr16	91942085	91942086	cg34495206_TC21	1.98e-05	0.132176	hyper	0.361642	0.493818	Enhancer	Intergenic	-1228	XR_385049.1	Gm36797	XR_385049	Gm36797
chr16	91977098	91977099	cg34495654_BC21	0.000132333	0.116024	hyper	0.131002	0.247026	Enhancer	Intergenic	16274	XR_385050.2	D430001F17Rik	XR_001781881	D430001F17Rik
chr16	92020129	92020130	cg34496231_BC21	0.00124737	0.16219	hyper	0.585452	0.747642	Enhancer	Intergenic	-22821	XR_001782007.1	Gm36905	XR_385051	Gm36905
chr16	92022268	92022269	cg34496284_BC21	2.58e-05	0.127281	hyper	0.179147	0.306427	Enhancer	Intergenic	-24960	XR_001782007.1	Gm36905	XR_385051	Gm36905
chr16	92022595	92022596	cg34496290_BC21	0.00129906	0.192342	hyper	0.437237	0.629579	Enhancer	Intergenic	-25287	XR_001782007.1	Gm36905	XR_385051	Gm36905
chr16	92039689	92039690	cg34496521_TC21	7.35e-06	0.126111	hyper	0.143813	0.269924	Enhancer	Intergenic	-18632	NM_017391.3	Slc5a3	NM_017391	Slc5a3
chr16	92179779	92179780	cg34498386_TC21	0.0188408	0.131107	hyper	0.589565	0.720671	Enhancer	intron (XR_876255.1, intron 1 of 4)	25170	XR_385055.2	Gm29880	XR_385053	Gm29880
chr16	92358955	92358956	cg34500645_TC21	0.000493428	0.148724	hyper	0.216361	0.365085	EPIC;cg08823027,TSS;chr16:92358873;Kcne1;ENSMUST00000166707;-81;1	promoter-TSS (XR_385058.2)	122	XM_006522941.3	Kcne1	XM_006522941	Kcne1
chr16	92358996	92358997	cg34500646_BC21	0.0045202	0.10868	hyper	0.143448	0.252128	TSS;chr16:92358873;Kcne1;ENSMUST00000166707;-122;2	promoter-TSS (XR_385058.2)	81	XM_006522941.3	Kcne1	XM_006522941	Kcne1
chr16	92359399	92359400	cg34500654_TC21	8.34e-07	0.139958	hyper	0.228042	0.368	EPIC;cg18186815	promoter-TSS (XR_385058.2)	68	NM_008424.3	Kcne1	XM_006522941	Kcne1
chr16	92359399	92359400	cg34500656_TC21	8.34e-07	0.146063	hyper	0.188381	0.334444	EPIC;cg10364641,TSS;chr16:92359467;Kcne1;ENSMUST00000051705;-31;1	promoter-TSS (XR_385058.2)	68	NM_008424.3	Kcne1	XM_006522941	Kcne1
chr16	92359399	92359400	cg34500657_TC11	8.34e-07	0.175221	hyper	0.188436	0.363657	TSS;chr16:92359467;Kcne1;ENSMUST00000051705;-42;2	promoter-TSS (XR_385058.2)	68	NM_008424.3	Kcne1	XM_006522941	Kcne1
chr16	92845827	92845828	cg34507790_TC11	0.0434551	0.133771	hyper	0.754522	0.888293	Enhancer	Intergenic	-19754	NM_001111022.2	Runx1	NM_009821	Runx1
chr16	93458432	93458433	cg34514632_BC11	0.0267358	0.12963	hyper	0.127895	0.257525	Random	intron (NR_040494.1, intron 1 of 2)	439	NR_040494.1	1700029J03Rik	NR_040494	1700029J03Rik
chr16	93458642	93458643	cg34514642_BC21	0.0185293	0.152137	hyper	0.17457	0.326707	CTCF,lincRNATSS;chr16:93458805;1700029J03Rik;ENSMUST00000231859;162,lincRNATSS;chr16:93458856;1700029J03Rik;ENSMUST00000231275;213,lincRNATSS;chr16:93458872;1700029J03Rik;ENSMUST00000185803;229	intron (NR_040494.1, intron 1 of 2)	229	NR_040494.1	1700029J03Rik	NR_040494	1700029J03Rik
chr16	93458997	93458998	cg34514656_BC11	0.0442716	0.125449	hyper	0.0915311	0.21698	lincRNATSS;chr16:93458805;1700029J03Rik;ENSMUST00000231859;192,lincRNATSS;chr16:93458856;1700029J03Rik;ENSMUST00000231275;141,lincRNATSS;chr16:93458872;1700029J03Rik;ENSMUST00000185803;125	promoter-TSS (NR_040494.1)	-126	NR_040494.1	1700029J03Rik	NR_040494	1700029J03Rik
chr16	93461494	93461495	cg34514701_BC21	0.00881622	0.167189	hyper	0.133406	0.300595	Enhancer	Intergenic	-2623	NR_040494.1	1700029J03Rik	NR_040494	1700029J03Rik
chr16	93461910	93461911	cg34514712_TC21	0.00910722	0.166998	hyper	0.184179	0.351177	Enhancer	Intergenic	-3039	NR_040494.1	1700029J03Rik	NR_040494	1700029J03Rik
chr16	93487035	93487036	cg34514936_TC21	0.000676679	0.109276	hyper	0.586512	0.695789	lincRNATSS;chr16:93487074;Gm30695;ENSMUST00000231757;38	intron (XR_385066.2, intron 2 of 3)	6237	XR_385067.2	Gm30695	XR_385067	Gm30695
chr16	93489861	93489862	cg34515014_BC12	0.000154689	0.1002	hyper	0.0341616	0.134362	CGI;chr16:93489579-93489862	intron (XR_385066.2, intron 2 of 3)	3411	XR_385067.2	Gm30695	XR_385067	Gm30695
chr16	93532275	93532276	cg34515410_TC21	0.000303944	0.199272	hyper	0.118765	0.318037	lincRNATSS;chr16:93532388;Gm49725;ENSMUST00000231728;112	promoter-TSS (XR_385066.2)	-891	XR_385066.2	Gm30695	XR_385067	Gm30695
chr16	93532511	93532512	cg34515422_TC21	3.1e-05	0.2026	hyper	0.108196	0.310797	lincRNATSS;chr16:93532388;Gm49725;ENSMUST00000231728;123	Intergenic	-1127	XR_385066.2	Gm30695	XR_385067	Gm30695
chr16	93981925	93981926	cg34521422_BC21	0.0120573	0.110606	hyper	0.287753	0.398359	Enhancer	intron (NM_019500.4, intron 1 of 2)	26911	NM_019500.4	Cldn14	NM_019500	Cldn14
chr16	94001429	94001430	cg34521681_TC21	0.00395471	0.108233	hyper	0.761781	0.870014	Enhancer	intron (NM_019500.4, intron 1 of 2)	7407	NM_019500.4	Cldn14	NM_019500	Cldn14
chr16	94007941	94007942	cg34521780_BC21	0.00214102	0.103281	hyper	0.502285	0.605567	Enhancer	intron (NM_019500.4, intron 1 of 2)	895	NM_019500.4	Cldn14	NM_019500	Cldn14
chr16	94722576	94722577	cg34531444_BC21	0.00136225	0.158704	hyper	0.475739	0.634443	Enhancer	TTS (XR_876285.1)	2820	XR_876285.1	Gm41507	XR_876285	Gm41507
chr16	94932516	94932517	cg34533869_BC21	0.00034078	0.106609	hyper	0.497891	0.604501	Enhancer	intron (NM_010606.2, intron 2 of 3)	65179	NM_010606.2	Kcnj6	NM_001025585	Kcnj6
chr16	96467572	96467573	cg34549984_TC11	0.026504	-0.108216	hypo	0.322265	0.214049	TSS;chr16:96467605;Pcp4;ENSMUST00000061739;-34;1	promoter-TSS (NM_008791.2)	-33	NM_008791.2	Pcp4	NM_008791	Pcp4
chr16	97778692	97778693	cg34558611_BC21	1.04e-06	0.286207	hyper	0.342872	0.62908	CTCF	Intergenic	-14938	NM_023663.6	Ripk4	XM_011246154	Ripk4
chr16	97778892	97778893	cg34558616_BC21	1.98e-05	0.2668	hyper	0.300996	0.567796	CTCF	Intergenic	-15138	NM_023663.6	Ripk4	XM_011246154	Ripk4
chr17	4880223	4880224	cg34575036_TC21	2.66e-05	0.12771	hyper	0.491783	0.619493	PseudogeneTSS;chr17:4880626;Gm4828;ENSMUST00000231980;402	Intergenic	-27786	XM_017317735.1	Gm34507	XM_017317735	Gm34507
chr17	5342208	5342209	cg34580998_BC11	0.00235886	0.122454	hyper	0.172594	0.295049	CGI;chr17:5342099-5342310,Enhancer	exon (NM_001085355.1, exon 20 of 20)	-69855	XR_001782246.1	Gm29050	XR_001782246	Gm29050
chr17	5406573	5406574	cg34581796_TC21	4.65e-05	0.139223	hyper	0.386108	0.525331	MonoallelicMeth	Intergenic	-5490	XR_001782246.1	Gm29050	XR_001782246	Gm29050
chr17	5828788	5828789	cg34586639_TC21	0.0219047	0.127177	hyper	0.507479	0.634656	Enhancer	Intergenic	-12591	NM_025664.5	Snx9	XM_017317612	Snx9
chr17	5854361	5854362	cg34587065_BC11	0.00478184	0.129497	hyper	0.0952006	0.224698	SpermUnmeth	intron (NM_025664.5, intron 1 of 17)	-6008	XR_876357.1	LOC105246186	XR_876357	LOC105246186
chr17	5975466	5975467	cg34588745_TC21	3.34e-06	0.192262	hyper	0.253472	0.445734	CTCF	promoter-TSS (NM_001113351.1)	-119	NM_001113351.1	Synj2	NM_001113352	Synj2
chr17	5975559	5975560	cg34588748_BC21	7.83e-06	0.204243	hyper	0.222812	0.427055	TSS;chr17:5975585;Synj2;ENSMUST00000142409;-27;2	promoter-TSS (NM_001113351.1)	-26	NM_001113351.1	Synj2	NM_001113352	Synj2
chr17	5975669	5975670	cg34588750_TC21	1.68e-07	0.173763	hyper	0.250011	0.423774	TSS;chr17:5975640;Synj2;ENSMUST00000061091;+28;1,TSS;chr17:5975739;Synj2;ENSMUST00000115790;-71;2	promoter-TSS (NM_001113351.1)	84	NM_011523.2	Synj2	NM_001113352	Synj2
chr17	5975669	5975670	cg34588755_BC21	1.68e-07	0.194901	hyper	0.272194	0.467095	EPIC;cg13161113,TSS;chr17:5975739;Synj2;ENSMUST00000115790;+17;1	promoter-TSS (NM_001113351.1)	84	NM_011523.2	Synj2	NM_001113352	Synj2
chr17	5975929	5975930	cg34588762_BC21	1.97e-05	0.214153	hyper	0.223248	0.437401	Enhancer	intron (XR_385129.3, intron 2 of 25)	344	NM_011523.2	Synj2	NM_001113352	Synj2
chr17	6864834	6864835	cg34598657_TC11	0.000511781	0.136546	hyper	0.497807	0.634353	Enhancer	Intergenic	30502	NR_030465.1	Mir692-1	NR_030465	Mir692-1
chr17	7883370	7883371	cg34609495_BC21	0.00284278	0.187043	hyper	0.597301	0.784345	Random	intron (XR_001782315.1, intron 4 of 4)	-42629	NM_145968.2	Tagap	NM_145968	Tagap
chr17	7897491	7897492	cg34609669_BC11	0.00560005	0.157335	hyper	0.549091	0.706426	Adenoma	intron (XR_001782315.1, intron 3 of 4)	-28508	NM_145968.2	Tagap	NM_145968	Tagap
chr17	8384998	8384999	cg34613854_BC21	0.000301776	0.112288	hyper	0.78135	0.893639	PseudogeneTSS;chr17:8384660;Gm5491;ENSMUST00000231828;338	intron (NR_045795.1, intron 2 of 2)	4469	NR_045795.1	Gm16702	NR_045795	Gm16702
chr17	8396828	8396829	cg34614016_BC11	0.00013815	0.260191	hyper	0.282302	0.542493	Enhancer	exon (XM_011246209.2, exon 6 of 7)	-7361	NR_045795.1	Gm16702	NR_045795	Gm16702
chr17	9726329	9726330	cg34625895_TC21	0.00289852	0.176893	hyper	0.307223	0.484116	lincRNATSS;chr17:9726353;AC134446.1;ENSMUST00000233960;23,lincRNATSS;chr17:9726361;AC134446.1;ENSMUST00000233459;31	promoter-TSS (XR_876394.1)	-267	XR_876394.1	Gm34684	XR_385208	Gm34684
chr17	9775876	9775877	cg34626324_BC21	0.00557143	0.127653	hyper	0.6435	0.771153	EPIC;cg08319974,lincRNATSS;chr17:9775866;4930452A19Rik;ENSMUST00000233804;10	promoter-TSS (NR_045433.1)	-11	NR_045433.1	4930452A19Rik	NR_045433	4930452A19Rik
chr17	12584104	12584105	cg34651463_TC21	0.000705532	0.25418	hyper	0.31841	0.57259	TSS;chr17:12584131;Slc22a2;ENSMUST00000046959;-28;1	promoter-TSS (NM_013667.2)	-84	NM_013667.2	Slc22a2	NM_013667	Slc22a2
chr17	12584199	12584200	cg34651465_BC21	2.8e-06	0.205291	hyper	0.212073	0.417363	TSS;chr17:12584131;Slc22a2;ENSMUST00000046959;+67;2,TSS;chr17:12584192;Slc22a2;ENSMUST00000233066;+6;1	promoter-TSS (NM_013667.2)	11	NM_013667.2	Slc22a2	NM_013667	Slc22a2
chr17	12584199	12584200	cg34651466_BC11	2.8e-06	0.205563	hyper	0.234386	0.439949	TSS;chr17:12584192;Slc22a2;ENSMUST00000233066;+20;2	promoter-TSS (NM_013667.2)	11	NM_013667.2	Slc22a2	NM_013667	Slc22a2
chr17	12741368	12741369	cg34653100_TC21	1.14e-11	0.310122	hyper	0.0915515	0.401674	ImprintDMR;chr17:12741303-12742950;M;DMR_Igf2r	promoter-TSS (NR_027773.1)	58	NR_002853.2	Airn	NR_027772	Airn
chr17	12741390	12741391	cg34653101_BC21	1.73e-07	0.324202	hyper	0.10392	0.428122	ImprintDMR;chr17:12741303-12742950;M;DMR_Igf2r,MonoallelicMeth,VMR;chr17:12741385-12741660	promoter-TSS (NR_027773.1)	80	NR_002853.2	Airn	NR_027772	Airn
chr17	12741655	12741656	cg34653120_BC21	2.28e-17	0.348391	hyper	0.101338	0.449728	CGI;chr17:12741440-12742489,ImprintDMR;chr17:12741303-12742950;M;DMR_Igf2r	intron (NR_027773.1, intron 1 of 2)	345	NR_002853.2	Airn	NR_027772	Airn
chr17	12741733	12741734	cg34653121_BC11	1.86e-06	0.309038	hyper	0.14244	0.451478	Random	intron (NR_027773.1, intron 1 of 2)	423	NR_002853.2	Airn	NR_027772	Airn
chr17	12742074	12742075	cg34653154_BC21	3.07e-13	0.38235	hyper	0.128208	0.510558	CGI;chr17:12741440-12742489,ImprintDMR;chr17:12741303-12742950;M;DMR_Igf2r	intron (NR_027773.1, intron 1 of 2)	764	NR_002853.2	Airn	NR_027772	Airn
chr17	12742553	12742554	cg34653186_TC21	2.97e-63	0.367285	hyper	0.0971291	0.464414	ImprintDMR;chr17:12741303-12742950;M;DMR_Igf2r,MonoallelicMeth	intron (NR_027773.1, intron 1 of 2)	1243	NR_002853.2	Airn	NR_027772	Airn
chr17	12742553	12742554	cg34653191_BC21	2.97e-63	0.368584	hyper	0.112553	0.481137	ImprintDMR;chr17:12741303-12742950;M;DMR_Igf2r,MonoallelicMeth	intron (NR_027773.1, intron 1 of 2)	1243	NR_002853.2	Airn	NR_027772	Airn
chr17	12742553	12742554	cg34653192_BC11	2.97e-63	0.298432	hyper	0.172761	0.471192	ImprintDMR;chr17:12741303-12742950;M;DMR_Igf2r,MonoallelicMeth	intron (NR_027773.1, intron 1 of 2)	1243	NR_002853.2	Airn	NR_027772	Airn
chr17	12742553	12742554	cg34653196_BC21	2.97e-63	0.225537	hyper	0.217056	0.442592	ImprintDMR;chr17:12741303-12742950;M;DMR_Igf2r	intron (NR_027773.1, intron 1 of 2)	1243	NR_002853.2	Airn	NR_027772	Airn
chr17	12742553	12742554	cg34653197_TC11	2.97e-63	0.216712	hyper	0.204081	0.420793	ImprintDMR;chr17:12741303-12742950;M;DMR_Igf2r	intron (NR_027773.1, intron 1 of 2)	1243	NR_002853.2	Airn	NR_027772	Airn
chr17	12872279	12872280	cg34654499_BC21	0.00222857	0.144258	hyper	0.261132	0.40539	CTCF	Intergenic	-3754	NM_030726.1	Mrgprh	NM_030726	Mrgprh
chr17	14413446	14413447	cg34666963_TC21	0.00380762	0.111434	hyper	0.238045	0.349479	PseudogeneTSS;chr17:14413490;Gm49720;ENSMUST00000231488;43	Intergenic	-14505	NR_027986.1	4930474M22Rik	NR_027986	4930474M22Rik
chr17	14934587	14934588	cg34671268_TC21	0.00118383	0.143112	hyper	0.290326	0.433438	TSS;chr17:14934652;Wdr27;ENSMUST00000170386;+66;1	exon (XM_011246617.2, exon 2 of 20)	206	XM_017317639.1	Wdr27	XM_011246614	Wdr27
chr17	15368430	15368431	cg34675172_TC21	0.00135355	0.206035	hyper	0.522586	0.728621	EPIC;cg03228386	exon (NM_007865.3, exon 9 of 11)	7392	NM_007865.3	Dll1	XM_011246267	Dll1
chr17	16889113	16889114	cg34685612_BC11	0.0103578	0.116302	hyper	0.590533	0.706836	PseudogeneTSS;chr17:16889355;Gm7483;ENSMUST00000232084;241	Intergenic	-62402	XR_385435.3	BC002059	XR_385435	BC002059
chr17	17346011	17346012	cg34688098_BC21	6.31e-07	-0.260365	hypo	0.64612	0.385754	CGI;chr17:17345998-17346213,PseudogeneTSS;chr17:17346140;Oaz1-ps;ENSMUST00000052440;128	exon (NR_027656.1, exon 1 of 1)	192	NR_027656.1	Oaz1-ps	NR_027656	Oaz1-ps
chr17	17850174	17850175	cg34691444_TC21	0.000344185	0.175671	hyper	0.065541	0.241212	CGI;chr17:17849945-17850442	promoter-TSS (XR_876648.2)	41	XR_876648.2	Gm36907	XR_876646	Gm36907
chr17	17910217	17910218	cg34691813_TC21	0.0373503	0.189588	hyper	0.0497977	0.239386	CGI;chr17:17909916-17910403	Intergenic	22394	NM_008039.2	Fpr2	NM_008039	Fpr2
chr17	18076813	18076814	cg34692561_BC11	0.0156915	-0.103419	hypo	0.333372	0.229954	Random	Intergenic	-8243	NM_001104540.1	Vmn2r91	NM_001104540	Vmn2r91
chr17	21921109	21921110	cg34711094_BC21	0.0149726	0.160168	hyper	0.294126	0.454293	PseudogeneTSS;chr17:21921172;CT009755.1;ENSMUST00000233196;62	Intergenic	-11184	NM_001256493.1	2210404O09Rik	NM_001256493	2210404O09Rik
chr17	21921242	21921243	cg34711105_TC21	0.0306498	0.112175	hyper	0.372854	0.485028	CGI;chr17:21921007-21921282	Intergenic	-11317	NM_001256493.1	2210404O09Rik	NM_001256493	2210404O09Rik
chr17	23576742	23576743	cg34720137_BC21	0.0134119	0.131676	hyper	0.159067	0.290743	CGI;chr17:23576154-23576825	exon (XM_006524210.3, exon 6 of 6)	9518	XM_006524211.3	Zfp13	XM_006524211	Zfp13
chr17	23609677	23609678	cg34720571_BC21	0.0105484	0.156156	hyper	0.180018	0.336174	GeneBody;Zscan10;NM_001289481;inside_[cds_in_exon_7];splice=0	exon (XM_017317515.1, exon 4 of 4)	4002	XM_017317515.1	Zscan10	XM_017317515	Zscan10
chr17	23665053	23665054	cg34721327_BC11	0.0270409	0.126441	hyper	0.177211	0.303652	TSS;chr17:23665017;Bicdl2;ENSMUST00000233541;+35;2	exon (XM_006523985.3, exon 1 of 9)	711	XM_006523985.3	Ccdc64b	XM_006523985	Ccdc64b
chr17	23742626	23742627	cg34722598_TC11	0.0164717	0.120016	hyper	0.0128908	0.132907	CGI;chr17:23742116-23742754	exon (XM_006524983.3, exon 7 of 10)	-1728	XM_006525098.3	Paqr4	NM_023824	Paqr4
chr17	25471649	25471650	cg34745978_BC21	0.000236076	0.159467	hyper	0.295224	0.454691	TSS;chr17:25471589;Tekt4;ENSMUST00000025002-ENSMUST00000234449;+59;1,TSS;chr17:25471596;Tekt4;ENSMUST00000235033;+52;1	promoter-TSS (NM_027951.1)	60	NM_027951.1	Tekt4	XM_006524948	Tekt4
chr17	25471736	25471737	cg34745981_BC21	0.00187526	0.197207	hyper	0.21478	0.411987	TSS;chr17:25471589;Tekt4;ENSMUST00000025002-ENSMUST00000234449;+146;2,TSS;chr17:25471596;Tekt4;ENSMUST00000235033;+139;2	exon (NM_027951.1, exon 1 of 6)	147	NM_027951.1	Tekt4	XM_006524948	Tekt4
chr17	25471908	25471909	cg34745991_TC11	0.00194117	0.164323	hyper	0.330113	0.494436	VMR;chr17:25471685-25472285	exon (NM_027951.1, exon 1 of 6)	319	NM_027951.1	Tekt4	XM_006524948	Tekt4
chr17	25813489	25813490	cg34750983_BC21	0.00051234	-0.27548	hypo	0.55381	0.27833	CGI;chr17:25813481-25813760	intron (XM_006524020.3, intron 1 of 5)	4405	NM_001164225.1	Fbxl16	NM_001164225	Fbxl16
chr17	25813561	25813562	cg34750987_BC21	0.00409744	-0.199179	hypo	0.578575	0.379396	CGI;chr17:25813481-25813760	intron (XM_006524020.3, intron 1 of 5)	4477	NM_001164225.1	Fbxl16	NM_001164225	Fbxl16
chr17	25813759	25813760	cg34751001_BC21	0.00143087	-0.255347	hypo	0.512834	0.257487	CGI;chr17:25813481-25813760	intron (XM_006524020.3, intron 1 of 5)	4675	NM_001164225.1	Fbxl16	NM_001164225	Fbxl16
chr17	26207709	26207710	cg34756865_TC21	8.74e-09	0.126671	hyper	0.123476	0.250146	GeneBody;Rgs11;NM_001081069;inside_[intron_between_exon_12_and_13];splice=0	intron (XM_017317569.1, intron 10 of 14)	4748	NM_001081069.1	Rgs11	XM_017317566	Rgs11
chr17	26207709	26207710	cg34756875_TC21	8.74e-09	0.15324	hyper	0.106535	0.259774	Enhancer	intron (XM_017317569.1, intron 10 of 14)	4748	NM_001081069.1	Rgs11	XM_017317566	Rgs11
chr17	26208132	26208133	cg34756877_BC21	0.00344001	0.119348	hyper	0.157877	0.277225	Enhancer	intron (NM_001081069.1, intron 14 of 16)	5171	NM_001081069.1	Rgs11	XM_017317566	Rgs11
chr17	26431939	26431940	cg34759502_BC21	0.00236965	0.33096	hyper	0.231252	0.562212	CGI;chr17:26431803-26432317	exon (NM_001081656.2, exon 2 of 5)	16975	NM_001081656.2	Neurl1b	NM_001081656	Neurl1b
chr17	26432085	26432086	cg34759519_TC11	0.0017539	0.247427	hyper	0.103447	0.350874	Enhancer	exon (NM_001081656.2, exon 2 of 5)	17121	NM_001081656.2	Neurl1b	NM_001081656	Neurl1b
chr17	26432274	26432275	cg34759536_BC21	2.26e-05	0.183556	hyper	0.270873	0.454429	CGI;chr17:26431803-26432317	exon (NM_001081656.2, exon 2 of 5)	17310	NM_001081656.2	Neurl1b	NM_001081656	Neurl1b
chr17	26432316	26432317	cg34759540_BC21	0.00435425	0.133957	hyper	0.255884	0.389841	CGI;chr17:26431803-26432317	exon (NM_001081656.2, exon 2 of 5)	17352	NM_001081656.2	Neurl1b	NM_001081656	Neurl1b
chr17	26542871	26542872	cg34760969_BC21	0.00509094	0.234656	hyper	0.505365	0.740022	PseudogeneTSS;chr17:26542760;Gm8225;ENSMUST00000090257;111	intron (XR_876697.2, intron 3 of 3)	7946	XR_385489.2	Gm34606	XR_385489	Gm34606
chr17	27012464	27012465	cg34767403_TC21	0.0201043	0.120245	hyper	0.72473	0.844975	Enhancer	Intergenic	-5570	NM_001251881.1	Ggnbp1	NM_001251881	Ggnbp1
chr17	27179015	27179016	cg34770366_TC21	0.0210643	0.127332	hyper	0.210945	0.338277	Enhancer	Intergenic	-11252	NM_173027.2	Ip6k3	NM_173027	Ip6k3
chr17	27179836	27179837	cg34770392_BC21	0.00151014	0.162257	hyper	0.390496	0.552753	Enhancer	Intergenic	-12073	NM_173027.2	Ip6k3	NM_173027	Ip6k3
chr17	27333782	27333783	cg34772704_BC21	2.12e-05	0.159741	hyper	0.243733	0.403473	Enhancer	intron (XR_385496.2, intron 1 of 1)	5398	NR_106075.1	Mir7216	NR_106075	Mir7216
chr17	27414634	27414635	cg34773874_BC21	0.00132626	0.205213	hyper	0.474426	0.679638	Enhancer	Intergenic	-15761	XR_385497.3	Gm35007	XR_385497	Gm35007
chr17	27415214	27415215	cg34773891_BC11	0.00210728	0.272108	hyper	0.318247	0.590356	CGI;chr17:27415155-27415387	Intergenic	-16341	XR_385497.3	Gm35007	XR_385497	Gm35007
chr17	27415259	27415260	cg34773895_BC21	2.12e-07	0.193138	hyper	0.348987	0.542125	CGI;chr17:27415155-27415387	Intergenic	-16386	XR_385497.3	Gm35007	XR_385497	Gm35007
chr17	27415259	27415260	cg34773896_TC21	2.12e-07	0.164211	hyper	0.376179	0.54039	CGI;chr17:27415155-27415387	Intergenic	-16386	XR_385497.3	Gm35007	XR_385497	Gm35007
chr17	27502319	27502320	cg34775237_TC21	0.00182057	0.234004	hyper	0.37782	0.611824	PlacentaIntermed	intron (XM_011246475.2, intron 2 of 10)	345	XM_017317482.1	Grm4	XM_006524320	Grm4
chr17	27502855	27502856	cg34775261_BC21	8.87e-13	0.236261	hyper	0.420227	0.656488	CGI;chr17:27502679-27502998,EPIC;cg02882755	promoter-TSS (XM_017317482.1)	-191	XM_017317482.1	Grm4	XM_006524320	Grm4
chr17	27502855	27502856	cg34775264_BC11	8.87e-13	0.29222	hyper	0.42149	0.71371	CGI;chr17:27502679-27502998	promoter-TSS (XM_017317482.1)	-191	XM_017317482.1	Grm4	XM_006524320	Grm4
chr17	27502855	27502856	cg34775266_BC11	8.87e-13	0.341391	hyper	0.436936	0.778327	CGI;chr17:27502679-27502998	promoter-TSS (XM_017317482.1)	-191	XM_017317482.1	Grm4	XM_006524320	Grm4
chr17	27503444	27503445	cg34775283_TC21	0.0022059	0.110681	hyper	0.763271	0.873953	TSS;chr17:27503303;Grm4;ENSMUST00000118489;-140;2,TSS;chr17:27503323;Grm4;ENSMUST00000231809;-120;2	promoter-TSS (NM_001291045.1)	88	NM_001013385.2	Grm4	XM_006524320	Grm4
chr17	27650761	27650762	cg34778311_BC21	0.000790154	0.113106	hyper	0.148405	0.261511	Enhancer	Intergenic	-4829	NM_001286743.1	Pacsin1	NM_001286744	Pacsin1
chr17	27671672	27671673	cg34778722_BC21	0.00608709	0.125158	hyper	0.191974	0.317132	Enhancer	intron (NM_001286744.1, intron 1 of 9)	-13528	XM_011246431.2	Pacsin1	NM_001286744	Pacsin1
chr17	28207764	28207765	cg34787385_TC21	0.00258902	0.13026	hyper	0.30105	0.431311	EPIC;cg07294541,TSS;chr17:28207777;Def6;ENSMUST00000002327;-14;1	promoter-TSS (NM_027185.3)	-13	NM_027185.3	Def6	NM_027185	Def6
chr17	28207833	28207834	cg34787391_BC21	0.0029994	0.1129	hyper	0.283833	0.396733	EPIC;cg14960043,TSS;chr17:28207802;Def6;ENSMUST00000233560;+30;2,TSS;chr17:28207825;Def6;ENSMUST00000233958;+7;1,TSS;chr17:28207842;Def6;ENSMUST00000233170;-10;1	promoter-TSS (NM_027185.3)	56	NM_027185.3	Def6	NM_027185	Def6
chr17	28207852	28207853	cg34787392_BC21	0.00251309	0.122273	hyper	0.352892	0.475165	EPIC;cg00237391	promoter-TSS (NM_027185.3)	75	NM_027185.3	Def6	NM_027185	Def6
chr17	28207881	28207882	cg34787393_TC21	0.0282701	0.1268	hyper	0.401182	0.527982	TSS;chr17:28207883;Def6;ENSMUST00000233264;-3;1	exon (NM_027185.3, exon 1 of 11)	104	NM_027185.3	Def6	NM_027185	Def6
chr17	28216667	28216668	cg34787496_TC11	0.00617001	0.111677	hyper	0.271349	0.383026	Random	intron (NM_027185.3, intron 1 of 10)	8890	NM_027185.3	Def6	NM_027185	Def6
chr17	28216930	28216931	cg34787501_TC11	0.0401544	0.140974	hyper	0.224917	0.365891	TSS;chr17:28217032;Def6;ENSMUST00000233534;-103;2	intron (NM_027185.3, intron 1 of 10)	9153	NM_027185.3	Def6	NM_027185	Def6
chr17	28549314	28549315	cg34792914_TC21	0.000167504	0.137993	hyper	0.258433	0.396426	EPIC;cg25847633,TSS;chr17:28549410;Clpsl2;ENSMUST00000025061;-97;2	promoter-TSS (NM_001034871.2)	-172	NM_001034871.2	Clpsl2	NM_001034871	Clpsl2
chr17	28805910	28805911	cg34796271_TC21	0.0185393	0.118807	hyper	0.511635	0.630441	TSS;chr17:28805928;Brpf3;ENSMUST00000233701;-19;1	exon (XM_017317483.1, exon 1 of 12)	186	XM_017317483.1	Brpf3	XM_006524330	Brpf3
chr17	28857998	28857999	cg34797129_BC11	6.3e-05	0.160997	hyper	0.54306	0.704058	VMR;chr17:28857877-28858113	promoter-TSS (XM_006524585.2)	34	XM_006524585.2	Pnpla1	NM_001034885	Pnpla1
chr17	28880827	28880828	cg34797482_BC21	0.000208258	0.121158	hyper	0.396542	0.5177	MonoallelicMeth	intron (XM_006524585.2, intron 5 of 9)	16631	XM_006524582.3	Pnpla1	NM_001034885	Pnpla1
chr17	29068574	29068575	cg34800109_BC11	1.87e-14	0.172543	hyper	0.794004	0.966547	Enhancer	intron (NR_036469.2, intron 1 of 1)	10551	NR_036469.2	Trp53cor1	NR_036469	Trp53cor1
chr17	29069276	29069277	cg34800119_TC21	3.16e-06	0.145621	hyper	0.764019	0.90964	EPIC;cg15106294	intron (NR_036469.2, intron 1 of 1)	9849	NR_036469.2	Trp53cor1	NR_036469	Trp53cor1
chr17	29114120	29114121	cg34800837_BC11	7.84e-07	0.181359	hyper	0.137302	0.318661	TSS;chr17:29114144;Rab44;ENSMUST00000233717;-25;2	promoter-TSS (XM_006524591.2)	-7	XM_006524595.1	Rab44	XM_006524594	Rab44
chr17	29114204	29114205	cg34800838_BC21	1.35e-07	0.194692	hyper	0.202183	0.396875	TSS;chr17:29114144;Rab44;ENSMUST00000233717;+59;1,TSS;chr17:29114180;Rab44;ENSMUST00000141239;+23;1	promoter-TSS (XM_006524591.2)	45	XM_006524596.3	Rab44	XM_006524594	Rab44
chr17	29147365	29147366	cg34801230_BC21	0.00262031	0.231435	hyper	0.315994	0.547428	GeneBody;Rab44;NM_001002786;inside_[cds_in_exon_7];splice=0	exon (XM_006524591.2, exon 13 of 14)	11407	XM_006524597.3	Rab44	XM_006524594	Rab44
chr17	29367342	29367343	cg34804797_BC21	0.0370654	0.118171	hyper	0.60774	0.725912	EPIC;cg18455678	exon (NM_001159538.1, exon 6 of 16)	308	XM_017317478.1	Fgd2	XM_006524300	Fgd2
chr17	29458909	29458910	cg34806048_BC11	0.00242185	0.129747	hyper	0.437201	0.566948	Enhancer	intron (XR_876720.2, intron 1 of 3)	2411	XR_876720.2	Gm36199	XR_385509	Gm36199
chr17	29465104	29465105	cg34806181_BC11	0.0148682	0.107032	hyper	0.59015	0.697183	lincRNATSS;chr17:29465004;AC163629.2;ENSMUST00000234105;100,lincRNATSS;chr17:29465008;AC163629.2;ENSMUST00000234298;96,lincRNATSS;chr17:29465008;AC163629.2;ENSMUST00000234786;96,lincRNATSS;chr17:29465044;AC163629.2;ENSMUST00000234283;60,lincRNATSS;chr17:29465044;AC163629.2;ENSMUST00000234440;60,lincRNATSS;chr17:29465044;AC163629.2;ENSMUST00000235077;60,lincRNATSS;chr17:29465050;AC163629.2;ENSMUST00000233990;54,lincRNATSS;chr17:29465050;AC163629.2;ENSMUST00000234306;54,lincRNATSS;chr17:29465050;AC163629.2;ENSMUST00000234336;54,lincRNATSS;chr17:29465050;AC163629.2;ENSMUST00000234548;54,lincRNATSS;chr17:29465050;AC163629.2;ENSMUST00000235076;54,lincRNATSS;chr17:29465060;AC163629.2;ENSMUST00000234634;44	exon (XR_385509.3, exon 1 of 4)	463	XR_385509.3	Gm36199	XR_385509	Gm36199
chr17	29526559	29526560	cg34807207_BC21	8.14e-05	0.131936	hyper	0.744702	0.876638	EPIC;cg16184008	exon (XM_011246606.2, exon 3 of 3)	23033	NM_001162901.1	Tmem217	XM_011246606	Tmem217
chr17	29760149	29760150	cg34810491_TC11	0.0151597	0.101534	hyper	0.0183972	0.119932	CGI;chr17:29759953-29760211	Intergenic	-43133	NM_026782.2	Ccdc167	NM_001163741	Ccdc167
chr17	29790622	29790623	cg34810962_TC21	7.4e-05	0.101882	hyper	0.167824	0.269706	Enhancer	Intergenic	-73606	NM_026782.2	Ccdc167	NM_001163741	Ccdc167
chr17	29850551	29850552	cg34811836_BC21	0.00477779	0.115929	hyper	0.64366	0.759589	Random	exon (XR_876562.2, exon 4 of 17)	37330	NM_001081160.1	Mdga1	XM_006525040	Mdga1
chr17	29852595	29852596	cg34811892_BC21	2.97e-10	0.22486	hyper	0.173231	0.398091	CGI;chr17:29852400-29852613	exon (XR_876562.2, exon 3 of 17)	35286	NM_001081160.1	Mdga1	XM_006525040	Mdga1
chr17	29852595	29852596	cg34811893_TC21	2.97e-10	0.161209	hyper	0.178039	0.339248	CGI;chr17:29852400-29852613	exon (XR_876562.2, exon 3 of 17)	35286	NM_001081160.1	Mdga1	XM_006525040	Mdga1
chr17	29931264	29931265	cg34813170_BC21	0.0113686	0.146822	hyper	0.0607232	0.207545	Enhancer	Intergenic	36916	XR_876728.1	Gm41559	XR_876728	Gm41559
chr17	29988574	29988575	cg34813876_TC21	1.46e-06	0.230876	hyper	0.362885	0.59376	ZygoteUnmeth	Intergenic	-16464	XM_006524027.1	Zfand3	XM_006524027	Zfand3
chr17	31134069	31134070	cg34827478_BC11	0.0148922	0.116285	hyper	0.292321	0.408606	Enhancer	Intergenic	-4459	NM_011575.2	Tff3	NM_011575	Tff3
chr17	31198965	31198966	cg34828291_TC11	0.0277764	0.196321	hyper	0.564385	0.760706	TSS;chr17:31198976;Tmprss3;ENSMUST00000114549;+12;1	promoter-TSS (NM_001163776.1)	8	NM_001163776.1	Tmprss3	XM_017317241	Tmprss3
chr17	31198994	31198995	cg34828294_BC21	0.012882	0.148373	hyper	0.666897	0.81527	TSS;chr17:31198976;Tmprss3;ENSMUST00000114549;-17;2	promoter-TSS (NM_001163776.1)	-21	NM_001163776.1	Tmprss3	XM_017317241	Tmprss3
chr17	31198994	31198995	cg34828299_BC21	0.012882	0.138084	hyper	0.691352	0.829436	EPIC;cg11898246	promoter-TSS (NM_001163776.1)	-21	NM_001163776.1	Tmprss3	XM_017317241	Tmprss3
chr17	31642953	31642954	cg34834454_BC11	8.15e-05	0.2269	hyper	0.32305	0.549949	MonoallelicMeth	Intergenic	-5721	XM_006523550.3	Cbs	XM_006523549	Cbs
chr17	32141446	32141447	cg34840673_TC11	0.00157417	0.132585	hyper	0.0586623	0.191247	EPIC;cg01814364	exon (XM_017317293.1, exon 25 of 33)	1641	XR_876749.2	Gm41568	XR_876749	Gm41568
chr17	32468375	32468376	cg34844514_TC21	5.56e-05	0.161869	hyper	0.469263	0.631131	TSS;chr17:32468461;Cyp4f39;ENSMUST00000003413;-87;2	intron (NM_177307.3, intron 2 of 13)	15653	NM_177307.3	Cyp4f39	XM_006524423	Cyp4f39
chr17	32468433	32468434	cg34844515_BC11	0.000200522	0.228896	hyper	0.339678	0.568574	TSS;chr17:32468461;Cyp4f39;ENSMUST00000003413;-29;1	intron (NM_177307.3, intron 2 of 13)	15711	NM_177307.3	Cyp4f39	XM_006524423	Cyp4f39
chr17	33874773	33874774	cg34855924_TC11	0.0274062	0.109325	hyper	0.737989	0.847314	TSS;chr17:33873836;Gm7029;ENSMUST00000226885;+936;1	TTS (NM_001195298.1)	10390	XM_011246227.2	Kifc1	NM_001195298	Kifc1
chr17	33904336	33904337	cg34856340_TC21	0.0327817	0.10238	hyper	0.187075	0.289455	Enhancer,TSS;chr17:33905134;Platr17;ENSMUST00000172817;-799;2	promoter-TSS (NR_040470.1)	-798	NR_040470.1	Platr17	NR_040470	Platr17
chr17	34022910	34022911	cg34858810_BC21	0.0247619	0.137983	hyper	0.396088	0.534071	Enhancer	intron (NM_009066.3, intron 4 of 6)	1769	NM_009066.3	Ring1	NM_009066	Ring1
chr17	34083026	34083027	cg34860155_TC21	2.86e-05	0.133034	hyper	0.380374	0.513408	MonoallelicMeth	TTS (NR_046183.1)	-9352	NM_008206.2	H2-Oa	NM_008206	H2-Oa
chr17	34085751	34085752	cg34860211_TC11	0.00379521	0.124819	hyper	0.0489347	0.173754	EPIC;cg05995528	exon (NR_046183.1, exon 4 of 5)	-6627	NM_008206.2	H2-Oa	NM_008206	H2-Oa
chr17	34091123	34091124	cg34860300_TC21	0.00388754	0.110801	hyper	0.310297	0.421097	CTCF	intron (NR_046183.1, intron 3 of 4)	-1255	NM_008206.2	H2-Oa	NM_008206	H2-Oa
chr17	34091379	34091380	cg34860306_BC21	0.00405016	0.100061	hyper	0.269729	0.36979	Enhancer	promoter-TSS (NM_008206.2)	-999	NM_008206.2	H2-Oa	NM_008206	H2-Oa
chr17	34091492	34091493	cg34860311_BC21	0.00135667	0.123582	hyper	0.204456	0.328039	EPIC;cg01715800	promoter-TSS (NM_008206.2)	-886	NM_008206.2	H2-Oa	NM_008206	H2-Oa
chr17	34094324	34094325	cg34860356_TC11	1.45e-07	0.209942	hyper	0.187666	0.397608	EPIC;cg23933164	exon (NM_008206.2, exon 3 of 5)	984	NR_046183.1	BC051537	NR_046183	BC051537
chr17	34094421	34094422	cg34860362_BC21	0.000527942	0.308118	hyper	0.252402	0.560521	EPIC;cg14686676	exon (NM_008206.2, exon 3 of 5)	887	NR_046183.1	BC051537	NR_046183	BC051537
chr17	34094777	34094778	cg34860371_BC11	5.3e-06	0.234348	hyper	0.259544	0.493892	EPIC;cg15737554	exon (NM_008206.2, exon 4 of 5)	531	NR_046183.1	BC051537	NR_046183	BC051537
chr17	34095064	34095065	cg34860384_TC21	6.86e-05	0.308056	hyper	0.208536	0.516592	GeneBody;H2-oa;NM_008206;inside_[3-UTR;noncoding_exon_5];splice=0	exon (NM_008206.2, exon 5 of 5)	244	NR_046183.1	BC051537	NR_046183	BC051537
chr17	34196598	34196599	cg34862103_BC21	0.00757662	0.115492	hyper	0.341969	0.45746	EPIC;cg09354037	exon (NM_001161730.1, exon 12 of 12)	-1596	NM_010724.2	Psmb8	NM_010724	Psmb8
chr17	34208657	34208658	cg34862381_BC11	0.023282	0.118078	hyper	0.138103	0.256181	Random	intron (NM_011530.3, intron 3 of 11)	4179	NM_011530.3	Tap2	NM_011530	Tap2
chr17	34208848	34208849	cg34862386_TC21	0.00946218	0.145392	hyper	0.202996	0.348388	EPIC;cg10894807	exon (NM_011530.3, exon 4 of 12)	4370	NM_011530.3	Tap2	NM_011530	Tap2
chr17	34363279	34363280	cg34863996_TC21	1.95e-05	0.146574	hyper	0.600712	0.747285	EPIC;cg12966392	exon (XM_006524645.3, exon 6 of 7)	6497	XM_017317579.1	Btnl2	XM_006524646	Btnl2
chr17	34363279	34363280	cg34864001_TC21	1.95e-05	0.116719	hyper	0.643486	0.760206	EPIC;cg14945317	exon (XM_006524645.3, exon 6 of 7)	6497	XM_017317579.1	Btnl2	XM_006524646	Btnl2
chr17	34363479	34363480	cg34864003_BC21	0.00312724	0.110667	hyper	0.733745	0.844412	EPIC;cg03371894	TTS (XM_006524646.1)	6697	XM_017317579.1	Btnl2	XM_006524646	Btnl2
chr17	34671069	34671070	cg34867711_TC21	0.0069992	0.140923	hyper	0.113847	0.25477	EPIC;cg14062899	exon (XM_006525191.3, exon 3 of 40)	535	NM_031176.2	Tnxb	XM_006525187	Tnxb
chr17	34680366	34680367	cg34868039_BC11	0.0478209	0.188768	hyper	0.105525	0.294293	CGI;chr17:34679881-34680508	exon (XM_006525191.3, exon 7 of 40)	9832	NM_031176.2	Tnxb	XM_006525187	Tnxb
chr17	34882150	34882151	cg34870941_TC21	9.5e-05	0.153725	hyper	0.28114	0.434865	TSS;chr17:34882025;C2;ENSMUST00000152417;-124;1,TSS;chr17:34882041;Gm20547;ENSMUST00000146299;-108;1,TSS;chr17:34882099;C2;ENSMUST00000025230;-50;1	promoter-TSS (NM_013484.2)	-51	NM_013484.2	C2	NM_013484	C2
chr17	34882276	34882277	cg34870942_TC21	0.00425245	0.109597	hyper	0.164545	0.274142	TSS;chr17:34882025;C2;ENSMUST00000152417;-250;2,TSS;chr17:34882041;Gm20547;ENSMUST00000146299;-234;2,TSS;chr17:34882099;C2;ENSMUST00000025230;-176;2	promoter-TSS (NM_013484.2)	-177	NM_013484.2	C2	NM_013484	C2
chr17	34934095	34934096	cg34872039_BC11	0.00275545	0.228533	hyper	0.103668	0.332201	Enhancer	exon (NM_010893.3, exon 4 of 6)	2843	NM_010893.3	Neu1	NM_010893	Neu1
chr17	34934322	34934323	cg34872052_BC11	0.00763225	0.16533	hyper	0.0517771	0.217107	EPIC;cg03783555	exon (NM_010893.3, exon 5 of 6)	3070	NM_010893.3	Neu1	NM_010893	Neu1
chr17	34934375	34934376	cg34872056_TC21	0.0225898	0.120257	hyper	0.146388	0.266646	Enhancer,GeneBody;Neu1;NM_010893;inside_[cds_in_exon_5];splice=0	exon (NM_010893.3, exon 5 of 6)	3123	NM_010893.3	Neu1	NM_010893	Neu1
chr17	34977522	34977523	cg34872862_BC21	0.00687735	0.140596	hyper	0.110726	0.251322	CGI;chr17:34977521-34977817	exon (NM_013558.2, exon 2 of 2)	-4331	NM_001110101.2	Lsm2	NM_001204273	Lsm2
chr17	35204988	35204989	cg34877086_BC21	0.000724441	0.133326	hyper	0.396001	0.529327	Adenoma,miRNA;chr17:35204557;Mir6974;ENSMUST00000184381;431;2	promoter-TSS (NR_105940.1)	362	NM_010735.2	Lta	XM_006523731	Lta
chr17	35205618	35205619	cg34877107_BC11	0.0289644	0.100689	hyper	0.0882029	0.188891	TSS;chr17:35205350;Lta;ENSMUST00000025266;-267;1	promoter-TSS (NM_010735.2)	13	XM_006523731.3	Lta	XM_006523731	Lta
chr17	35487024	35487025	cg34880507_TC11	0.00897118	0.114061	hyper	0.0736573	0.187719	Enhancer	Intergenic	16936	NM_010391.4	H2-Q10	NM_010391	H2-Q10
chr17	35542946	35542947	cg34881356_TC21	3.9e-05	0.150702	hyper	0.248423	0.399125	VMR;chr17:35542940-35543085	promoter-TSS (XM_006524543.3)	-135	XM_006524543.3	Cdsn	NM_001008424	Cdsn
chr17	35567414	35567415	cg34881697_BC21	0.00265898	0.101214	hyper	0.17735	0.278564	TSS;chr17:35567449;2300002M23Rik;ENSMUST00000044326;+307;2	promoter-TSS (NM_175148.3)	-70	NM_175148.3	2300002M23Rik	NM_175148	2300002M23Rik
chr17	35697987	35697988	cg34883563_TC11	0.00502645	0.125865	hyper	0.34324	0.469105	EPIC;cg24566261,TSS;chr17:35697970;Ddr1;ENSMUST00000146472;-16;1	exon (XM_006523535.3, exon 1 of 18)	862	XM_006523535.3	Ddr1	XM_006523536	Ddr1
chr17	35816296	35816297	cg34884907_BC21	0.00180463	0.109826	hyper	0.435064	0.544889	Enhancer	Intergenic	-5416	NM_133662.2	Ier3	NM_133662	Ier3
chr17	35829461	35829462	cg34885187_BC21	0.0024846	0.152333	hyper	0.546867	0.6992	EPIC;cg20030817	intron (XM_006523656.3, intron 8 of 12)	5924	XM_006523656.3	Flot1	XM_006523657	Flot1
chr17	35829519	35829520	cg34885188_TC21	0.00564039	0.135451	hyper	0.568787	0.704238	GeneBody;Flot1;NM_008027;inside_[intron_between_exon_8_and_9];splice=0	intron (XM_006523656.3, intron 8 of 12)	5982	XM_006523656.3	Flot1	XM_006523657	Flot1
chr17	36706351	36706352	cg34893479_TC21	0.00415483	-0.174532	hypo	0.778761	0.604229	PseudogeneTSS;chr17:36706847;Gm20523;ENSMUST00000174340;495	Intergenic	-34155	XM_011246400.1	H2-M1	XM_011246400	H2-M1
chr17	37974835	37974836	cg34901117_BC21	0.0113567	-0.10293	hypo	0.734478	0.631548	PseudogeneTSS;chr17:37974644;Gm18522;ENSMUST00000173947;191	Intergenic	-21814	NM_001011829.1	Olfr761	NM_001011829	Olfr761
chr17	43119747	43119748	cg34927902_BC21	0.0414008	0.142005	hyper	0.270345	0.41235	Enhancer	Intergenic	-2614	XR_385582.3	Gm34627	XR_385583	Gm34627
chr17	43138158	43138159	cg34928035_BC21	4.63e-05	0.15209	hyper	0.129887	0.281977	Enhancer	Intergenic	20132	NR_045153.1	E130008D07Rik	NR_045155	E130008D07Rik
chr17	43475265	43475266	cg34931195_TC21	0.0326415	0.107871	hyper	0.35101	0.458882	GeneBody;Mep1a;NM_008585;inside_[intron_between_exon_13_and_14];splice=0	intron (NM_008585.2, intron 13 of 13)	27507	NM_008585.2	Mep1a	NM_008585	Mep1a
chr17	43952989	43952990	cg34935798_TC21	0.00921843	0.148508	hyper	0.57644	0.724949	TSS;chr17:43952998;Rcan2;ENSMUST00000177857;-10;1,TSS;chr17:43953114;Rcan2;ENSMUST00000044792;-126;2	promoter-TSS (NM_030598.2)	-9	NM_001286654.1	Rcan2	NM_207649	Rcan2
chr17	44350248	44350249	cg34939330_BC11	0.0111539	0.104408	hyper	0.306851	0.411259	VMR;chr17:44350242-44350538	Intergenic	161677	NM_172621.2	Clic5	XM_006524135	Clic5
chr17	44442007	44442008	cg34940218_TC11	0.00113356	0.180549	hyper	0.330212	0.51076	Random	Intergenic	-119008	XR_876810.2	Runx2os3	XR_876810	Runx2os3
chr17	44442007	44442008	cg34940218_TO11	0.00113356	0.152916	hyper	0.376476	0.529392	Random	Intergenic	-119008	XR_876810.2	Runx2os3	XR_876810	Runx2os3
chr17	45164194	45164195	cg34946857_BC11	0.000665698	0.160585	hyper	0.408604	0.56919	PseudogeneTSS;chr17:45164168;AC164546.2;ENSMUST00000233124;26	Intergenic	16932	XR_385592.2	Gm35097	XR_385591	Gm35097
chr17	45602021	45602022	cg34952825_TC21	0.0198208	0.137512	hyper	0.261507	0.399019	TSS;chr17:45601965;Mymx;ENSMUST00000169137;-55;1,TSS;chr17:45601969;Mymx;ENSMUST00000208801;-51;1,TSS;chr17:45602066;Mymx;ENSMUST00000178858;+46;2,TSS;chr17:45602101;Mymx;ENSMUST00000113529;+81;2	promoter-TSS (NM_001177469.1)	45	NM_001177468.1	Gm7325	NM_001177468	Gm7325
chr17	45602084	45602085	cg34952826_TC21	0.0100452	0.102472	hyper	0.237262	0.339734	TSS;chr17:45601965;Mymx;ENSMUST00000169137;-118;2,TSS;chr17:45601969;Mymx;ENSMUST00000208801;-114;2,TSS;chr17:45602066;Mymx;ENSMUST00000178858;-17;1,TSS;chr17:45602101;Mymx;ENSMUST00000113529;+18;1	promoter-TSS (NM_001177469.1)	17	NM_001177469.1	Gm7325	NM_001177468	Gm7325
chr17	45663583	45663584	cg34953626_BC21	0.0268977	0.106355	hyper	0.0973464	0.203702	EPIC;cg11947985	exon (XM_006524138.3, exon 18 of 23)	-3511	XM_011246480.2	Capn11	XR_876510	Capn11
chr17	45666435	45666436	cg34953715_BC21	0.00111295	0.120928	hyper	0.479365	0.600293	EPIC;cg14616430	exon (XM_006524138.3, exon 13 of 23)	-6363	XM_011246480.2	Capn11	XR_876510	Capn11
chr17	45748576	45748577	cg34955125_BC11	0.00349454	0.155175	hyper	0.120317	0.275492	Random	exon (XR_876825.1, exon 1 of 8)	483	XR_876825.1	F630040K05Rik	XR_876827	F630040K05Rik
chr17	45821902	45821903	cg34956148_BC21	1.31e-07	0.126525	hyper	0.0703232	0.196848	lincRNATSS;chr17:45822323;AC165259.1;ENSMUST00000233237;420	TTS (XR_876833.1)	6979	XR_876833.1	Gm35692	XR_876833	Gm35692
chr17	45821902	45821903	cg34956150_BC21	1.31e-07	0.123041	hyper	0.0950239	0.218065	lincRNATSS;chr17:45822323;AC165259.1;ENSMUST00000233237;286	TTS (XR_876833.1)	6979	XR_876833.1	Gm35692	XR_876833	Gm35692
chr17	45885603	45885604	cg34957026_BC21	8.75e-08	0.149829	hyper	0.109587	0.259416	Enhancer,lincRNATSS;chr17:45885346;AC127690.2;ENSMUST00000233085;257	promoter-TSS (XR_876836.1)	297	XR_876835.1	Gm41584	XR_876837	Gm41584
chr17	45885603	45885604	cg34957030_BC11	8.75e-08	0.199622	hyper	0.113005	0.312628	lincRNATSS;chr17:45885346;AC127690.2;ENSMUST00000233085;342	promoter-TSS (XR_876836.1)	297	XR_876835.1	Gm41584	XR_876837	Gm41584
chr17	45885740	45885741	cg34957031_BC21	0.00412235	0.164915	hyper	0.135817	0.300732	VMR;chr17:45885602-45885755	promoter-TSS (XR_876836.1)	-270	XR_001782138.1	Gm41584	XR_876837	Gm41584
chr17	45886386	45886387	cg34957049_TC11	7.68e-05	0.292588	hyper	0.0617262	0.354314	VMR;chr17:45886164-45886429	exon (XR_876836.1, exon 1 of 3)	376	XR_876836.1	Gm41584	XR_876837	Gm41584
chr17	45886609	45886610	cg34957061_BC21	0.00156204	0.250828	hyper	0.138498	0.389325	Adenoma	exon (XR_876836.1, exon 1 of 3)	599	XR_876836.1	Gm41584	XR_876837	Gm41584
chr17	46074061	46074062	cg34959609_BC11	0.00651459	0.252991	hyper	0.234902	0.487894	Enhancer	Intergenic	-36942	NM_026768.3	Mrps18a	NM_026768	Mrps18a
chr17	46084177	46084178	cg34959729_TC21	0.000410736	0.158247	hyper	0.39216	0.550408	lincRNATSS;chr17:46084266;AC110562.2;ENSMUST00000233284;88	Intergenic	-26826	NM_026768.3	Mrps18a	NM_026768	Mrps18a
chr17	46084558	46084559	cg34959738_BC11	5.52e-06	0.304389	hyper	0.413542	0.717932	lincRNATSS;chr17:46084266;AC110562.2;ENSMUST00000233284;292	Intergenic	-26445	NM_026768.3	Mrps18a	NM_026768	Mrps18a
chr17	46484338	46484339	cg34965757_TC21	1.83e-05	0.194174	hyper	0.280496	0.474669	TSS;chr17:46484294;Ttbk1;ENSMUST00000225808;-43;1	intron (NM_001162864.1, intron 1 of 14)	3331	XM_006523445.2	Ttbk1	XM_006523445	Ttbk1
chr17	46484464	46484465	cg34965760_BC21	0.00238343	0.119943	hyper	0.514379	0.634322	TSS;chr17:46484294;Ttbk1;ENSMUST00000225808;-169;2	intron (NM_001162864.1, intron 1 of 14)	3205	XM_006523445.2	Ttbk1	XM_006523445	Ttbk1
chr17	46651718	46651719	cg34968961_BC11	0.0127935	0.10825	hyper	0.461689	0.569939	Clock;Stubbs329;-0.000782019	exon (NM_025611.5, exon 2 of 26)	1381	NM_025611.5	Cul7	NM_025611	Cul7
chr17	46651970	46651971	cg34968969_BC11	0.0135728	0.115429	hyper	0.554214	0.669643	EPIC;cg00553355	exon (NM_025611.5, exon 2 of 26)	1633	NM_025611.5	Cul7	NM_025611	Cul7
chr17	46910504	46910505	cg34973574_TC11	2.99e-05	0.280512	hyper	0.347079	0.62759	EPIC;cg15169162,TSS;chr17:46910458;Prph2;ENSMUST00000024773;+45;1	promoter-TSS (NM_008938.1)	20	NM_008938.1	Prph2	NM_008938	Prph2
chr17	46910701	46910702	cg34973584_TC21	1.8e-05	0.257059	hyper	0.421951	0.67901	TSS;chr17:46910458;Prph2;ENSMUST00000024773;+242;2	exon (NM_008938.1, exon 1 of 3)	217	NM_008938.1	Prph2	NM_008938	Prph2
chr17	46910733	46910734	cg34973585_TC11	5.44e-05	0.180324	hyper	0.314889	0.495213	Random	exon (NM_008938.1, exon 1 of 3)	249	NM_008938.1	Prph2	NM_008938	Prph2
chr17	46910777	46910778	cg34973586_TC21	0.000215927	0.253898	hyper	0.306698	0.560596	EPIC;cg11317511	exon (NM_008938.1, exon 1 of 3)	293	NM_008938.1	Prph2	NM_008938	Prph2
chr17	47167011	47167012	cg34976999_BC21	0.00257781	0.165899	hyper	0.347425	0.513324	Enhancer	intron (NM_001097623.1, intron 3 of 19)	-10210	XR_385617.3	Gm36715	XR_385617	Gm36715
chr17	47385316	47385317	cg34980324_TC21	0.0147868	0.130216	hyper	0.287248	0.417465	TSS;chr17:47385392;Guca1b;ENSMUST00000024774;-77;1,TSS;chr17:47385403;Guca1b;ENSMUST00000145462;-88;1	promoter-TSS (NM_146079.1)	-76	NM_146079.1	Guca1b	NM_146079	Guca1b
chr17	47385619	47385620	cg34980337_TC21	0.00474575	0.235611	hyper	0.333639	0.56925	EPIC;cg21690892	exon (XM_006523462.2, exon 1 of 3)	227	NM_146079.1	Guca1b	NM_146079	Guca1b
chr17	47841675	47841676	cg34987280_BC21	0.00148404	0.13932	hyper	0.225355	0.364675	CTCF	Intergenic	-6985	NM_001109973.2	Mdfi	XM_006523744	Mdfi
chr17	47863736	47863737	cg34987571_BC21	0.000544247	0.131516	hyper	0.564468	0.695984	CTCF	Intergenic	-29046	NM_001109973.2	Mdfi	XM_006523744	Mdfi
chr17	47878570	47878571	cg34987905_BC21	0.00191844	0.257776	hyper	0.344995	0.602771	Enhancer	intron (XM_017317686.1, intron 6 of 16)	-43880	NM_001109973.2	Mdfi	XM_006523744	Mdfi
chr17	47955353	47955354	cg34989189_TC21	4.2e-05	0.140756	hyper	0.562619	0.703376	Enhancer	exon (XR_385620.3, exon 1 of 4)	544	XR_876853.2	Gm29938	XR_385618	Gm29938
chr17	48057628	48057629	cg34990617_BC11	0.00678854	0.10643	hyper	0.204083	0.310513	VMR;chr17:48057530-48057710	exon (XR_001782304.1, exon 2 of 2)	1113	XR_001782304.1	LOC108168361	XR_001782304	LOC108168361
chr17	48364893	48364894	cg34993441_BC21	0.00613145	0.144445	hyper	0.523826	0.668271	GeneBody;Treml1;NM_001289451;inside_[cds_in_exon_3];splice=0	exon (NM_027763.2, exon 3 of 6)	4978	NR_110338.1	Treml1	NM_027763	Treml1
chr17	48454637	48454638	cg34994533_BC21	7.42e-07	0.266492	hyper	0.323029	0.58952	Enhancer	promoter-TSS (NM_152823.4)	-263	NM_152823.4	Unc5cl	XM_006525104	Unc5cl
chr17	48454816	48454817	cg34994540_BC21	0.0135449	0.174531	hyper	0.160693	0.335224	TSS;chr17:48454900;Unc5cl;ENSMUST00000074574;-85;1	promoter-TSS (NM_152823.4)	-84	NM_152823.4	Unc5cl	XM_006525104	Unc5cl
chr17	48454991	48454992	cg34994544_TC21	1.89e-05	0.276695	hyper	0.38166	0.658355	TSS;chr17:48454900;Unc5cl;ENSMUST00000074574;+90;2	promoter-TSS (NM_152823.4)	91	NM_152823.4	Unc5cl	XM_006525104	Unc5cl
chr17	48462370	48462371	cg34994658_BC21	0.00331669	0.215815	hyper	0.211758	0.427573	TSS;chr17:48462365;Unc5cl;ENSMUST00000162132;+4;1	exon (XM_006525101.3, exon 4 of 9)	7470	NM_152823.4	Unc5cl	XM_006525104	Unc5cl
chr17	48462383	48462384	cg34994659_TC11	0.00160421	0.254844	hyper	0.152246	0.40709	TSS;chr17:48462365;Unc5cl;ENSMUST00000162132;+17;2	exon (XM_006525101.3, exon 4 of 9)	7483	NM_152823.4	Unc5cl	XM_006525104	Unc5cl
chr17	48543429	48543430	cg34995558_TC21	0.00678655	0.109599	hyper	0.55449	0.664089	EPIC;cg21579782	Intergenic	-39513	XR_385628.2	Gm30419	XR_385628	Gm30419
chr17	48555980	48555981	cg34995697_BC21	0.00538434	0.201921	hyper	0.595893	0.797814	lincRNATSS;chr17:48556733;AC165291.1;ENSMUST00000233471;752	Intergenic	-26962	XR_385628.2	Gm30419	XR_385628	Gm30419
chr17	48738693	48738694	cg34997556_TC21	0.00393575	0.181616	hyper	0.451124	0.63274	lincRNATSS;chr17:48738746;Gm45330;ENSMUST00000209681;52	Intergenic	155751	XR_385628.2	Gm30419	XR_385628	Gm30419
chr17	48739226	48739227	cg34997567_BC21	0.000114142	0.119784	hyper	0.496628	0.616412	Enhancer	Intergenic	156284	XR_385628.2	Gm30419	XR_385628	Gm30419
chr17	49096338	49096339	cg35001175_BC21	0.0033116	0.206266	hyper	0.293176	0.499442	miRNA;chr17:49096433;Gm44304;ENSMUST00000200509;94;3	TTS (XM_006524896.2)	17194	NR_038145.1	1700008K24Rik	NR_038142	1700008K24Rik
chr17	49096352	49096353	cg35001177_TC21	0.0176344	0.180423	hyper	0.339534	0.519957	miRNA;chr17:49096433;Gm44304;ENSMUST00000200509;80;2	TTS (XM_006524896.2)	17180	NR_038145.1	1700008K24Rik	NR_038142	1700008K24Rik
chr17	49096401	49096402	cg35001178_BC21	0.022423	0.14425	hyper	0.292322	0.436572	miRNA;chr17:49096433;Gm44304;ENSMUST00000200509;31;1	TTS (XM_006524896.2)	17131	NR_038145.1	1700008K24Rik	NR_038142	1700008K24Rik
chr17	49096464	49096465	cg35001179_BC21	0.00012891	0.123947	hyper	0.175468	0.299415	EPIC;cg10553343	TTS (XM_006524896.2)	17068	NR_038145.1	1700008K24Rik	NR_038142	1700008K24Rik
chr17	49113327	49113328	cg35001304_BC21	0.000565693	0.196988	hyper	0.129007	0.325994	lincRNATSS;chr17:49113436;1700008K24Rik;ENSMUST00000187177;108,lincRNATSS;chr17:49113493;1700008K24Rik;ENSMUST00000188649;165,lincRNATSS;chr17:49113515;1700008K24Rik;ENSMUST00000185974;187,lincRNATSS;chr17:49113528;1700008K24Rik;ENSMUST00000190269;200,lincRNATSS;chr17:49113535;1700008K24Rik;ENSMUST00000186479;207	exon (NR_038144.1, exon 1 of 2)	205	NR_038145.1	1700008K24Rik	NR_038142	1700008K24Rik
chr17	49452256	49452257	cg35004213_BC21	0.0212745	0.135431	hyper	0.745776	0.881207	TSS;chr17:49452283;Mocs1;ENSMUST00000173430;-28;1	exon (NM_020042.2, exon 9 of 11)	3157	XM_006524682.3	Mocs1	XM_006524682	Mocs1
chr17	49458551	49458552	cg35004302_TC21	0.000788946	0.129071	hyper	0.155528	0.2846	EPIC;cg09650068	exon (XM_006525089.3, exon 26 of 26)	9452	XM_006524682.3	Mocs1	XM_006524682	Mocs1
chr17	50293363	50293364	cg35013579_TC21	0.00529913	0.16125	hyper	0.111786	0.273036	CGI;chr17:50292684-50293791	promoter-TSS (XM_006523583.3)	-112	XM_006523583.3	Dazl	XM_006523583	Dazl
chr17	50293671	50293672	cg35013608_BC11	0.00616235	0.242344	hyper	0.0500738	0.292418	TSS;chr17:50293635;Dazl;ENSMUST00000010736;-35;1	promoter-TSS (NM_001277863.1)	-52	NM_001277863.1	Dazl	XM_006523583	Dazl
chr17	50293780	50293781	cg35013620_BC21	0.00151227	0.139457	hyper	0.109298	0.248755	TSS;chr17:50293635;Dazl;ENSMUST00000010736;-144;2	promoter-TSS (NM_001277863.1)	-161	NM_001277863.1	Dazl	XM_006523583	Dazl
chr17	50293958	50293959	cg35013627_TC21	0.0029626	0.149104	hyper	0.104756	0.25386	ZygoteUnmeth	promoter-TSS (NM_001277863.1)	-339	NM_001277863.1	Dazl	XM_006523583	Dazl
chr17	50332000	50332001	cg35013984_BC21	3.26e-05	0.183977	hyper	0.274112	0.458089	Enhancer	Intergenic	-38381	NM_001277863.1	Dazl	XM_006523583	Dazl
chr17	53359914	53359915	cg35034080_TC11	0.000136792	0.183423	hyper	0.0594349	0.242858	PseudogeneTSS;chr17:53359927;AC122481.1;ENSMUST00000232913;12	Intergenic	89452	XM_017317378.1	Efhb	NM_172497	Efhb
chr17	53746265	53746266	cg35037328_BC21	1.79e-05	0.100255	hyper	0.0793816	0.179636	PseudogeneTSS;chr17:53746117;Ckb-ps2;ENSMUST00000198886;148	Intergenic	-23523	XR_876878.1	LOC102637912	XR_001782296	LOC102637912
chr17	56536163	56536164	cg35056997_BC21	0.000197096	0.125578	hyper	0.713155	0.838732	Enhancer	Intergenic	18223	NR_130128.1	Gm20219	NR_130128	Gm20219
chr17	57190503	57190504	cg35065839_BC21	0.00285165	0.119804	hyper	0.158942	0.278746	GeneBody;Tnfsf14;NM_019418;inside_[3-UTR;noncoding_exon_4];splice=0	exon (NM_019418.3, exon 4 of 4)	3677	NM_019418.3	Tnfsf14	NM_019418	Tnfsf14
chr17	57742137	57742138	cg35069629_TC11	0.00712731	-0.142252	hypo	0.861543	0.719291	TSS;chr17:57742218;Gm21834;ENSMUST00000178907;+82;2	Intergenic	-26936	XM_006524750.3	Cntnap5c	XR_385355	Cntnap5c
chr17	63045529	63045530	cg35098176_BC21	0.0222386	0.134412	hyper	0.433264	0.567676	Enhancer	TTS (NM_015794.1)	4146	XR_385685.3	Gm34324	XR_385685	Gm34324
chr17	63809077	63809078	cg35105117_BC11	8.54e-05	0.173735	hyper	0.229908	0.403643	Enhancer	Intergenic	-53971	XM_006523641.3	Fer	NM_001037997	Fer
chr17	64876175	64876176	cg35114822_BC21	0.00186361	-0.197692	hypo	0.783395	0.585703	PseudogeneTSS;chr17:64876201;AC161379.1;ENSMUST00000233516;25	Intergenic	-40069	XM_128729.5	4930583I09Rik	XM_128729	4930583I09Rik
chr17	65724270	65724271	cg35122420_BC21	0.0104521	0.102221	hyper	0.147392	0.249613	Enhancer	intron (NM_133685.2, intron 1 of 6)	48481	NM_133685.2	Rab31	NM_133685	Rab31
chr17	66244545	66244546	cg35128921_TC21	6.27e-06	0.11595	hyper	0.137227	0.253177	Enhancer	Intergenic	55479	XR_385709.2	Gm20742	XR_385710	Gm20742
chr17	66358134	66358135	cg35130380_TC21	1.97e-05	0.182908	hyper	0.338078	0.520986	Enhancer	exon (XR_001782108.1, exon 11 of 16)	55903	XM_001481172.6	Gm4705	XM_001481172	Gm4705
chr17	66358496	66358497	cg35130387_TC21	7.53e-06	0.192028	hyper	0.282089	0.474117	Enhancer	intron (XM_006524853.3, intron 9 of 14)	55541	XM_001481172.6	Gm4705	XM_001481172	Gm4705
chr17	66379740	66379741	cg35130792_BC21	4.03e-07	0.194647	hyper	0.157105	0.351752	CGI;chr17:66379499-66379752	exon (XR_001782108.1, exon 6 of 16)	34297	XM_001481172.6	Gm4705	XM_001481172	Gm4705
chr17	66379740	66379741	cg35130793_BC21	4.03e-07	0.165483	hyper	0.132207	0.297689	CGI;chr17:66379499-66379752	exon (XR_001782108.1, exon 6 of 16)	34297	XM_001481172.6	Gm4705	XM_001481172	Gm4705
chr17	66480823	66480824	cg35132392_TC21	0.043364	0.153096	hyper	0.457139	0.610235	Enhancer	Intergenic	24261	XM_006523889.1	Rab12	XM_006523889	Rab12
chr17	66480966	66480967	cg35132398_BC21	0.0195008	0.113864	hyper	0.57715	0.691015	Enhancer	Intergenic	24118	XM_006523889.1	Rab12	XM_006523889	Rab12
chr17	66590071	66590072	cg35133840_BC21	0.00434369	0.144465	hyper	0.310455	0.45492	Enhancer	intron (NM_028998.1, intron 2 of 3)	4550	NM_028998.1	Themis3	NM_028998	Themis3
chr17	66590159	66590160	cg35133842_TC21	0.000429357	0.176454	hyper	0.260345	0.436798	Enhancer	intron (NM_028998.1, intron 2 of 3)	4462	NM_028998.1	Themis3	NM_028998	Themis3
chr17	68188158	68188159	cg35150591_BC21	0.00519463	0.190192	hyper	0.69179	0.881982	lincRNATSS;chr17:68187736;AC151280.1;ENSMUST00000233387;422	promoter-TSS (XR_876917.1)	180	XR_385721.2	Gm36312	XR_385721	Gm36312
chr17	69381984	69381985	cg35160960_BC21	0.00134823	-0.122318	hypo	0.309223	0.186905	EPIC;cg09785391	promoter-TSS (XM_011246424.2)	-317	XM_011246424.2	Zbtb14	NM_009547	Zbtb14
chr17	70516270	70516271	cg35169450_BC21	0.0406869	0.147688	hyper	0.0525137	0.200202	CGI;chr17:70516168-70516453,TSS;chr17:70516021;Dlgap1;ENSMUST00000135938;+248;2	exon (XM_006524169.2, exon 5 of 16)	273	XM_017317447.1	Dlgap1	XM_006524178	Dlgap1
chr17	70516380	70516381	cg35169455_BC21	0.0165523	0.135562	hyper	0.153719	0.289281	CGI;chr17:70516168-70516453	exon (XM_006524169.2, exon 5 of 16)	383	XM_017317447.1	Dlgap1	XM_006524178	Dlgap1
chr17	70662574	70662575	cg35170759_TC21	0.0260056	0.102667	hyper	0.151416	0.254083	CGI;chr17:70662573-70662785	exon (NM_001128181.1, exon 4 of 10)	-72574	XR_001782151.1	LOC108168324	XR_001782151	LOC108168324
chr17	70765916	70765917	cg35172032_TC21	0.000146801	0.138266	hyper	0.110949	0.249215	VMR;chr17:70765910-70766265	TTS (XR_876927.1)	-8474	XR_876929.2	LOC105246307	XR_876929	LOC105246307
chr17	71672647	71672648	cg35182675_BC21	3.07e-05	0.100427	hyper	0.455391	0.555818	Enhancer	promoter-TSS (XM_006524396.3)	-508	XM_006524407.3	Fam179a	NM_177087	Fam179a
chr17	71673007	71673008	cg35182683_TC11	0.00978745	0.147589	hyper	0.601526	0.749115	Enhancer	promoter-TSS (XM_006524396.3)	-148	XM_006524407.3	Fam179a	NM_177087	Fam179a
chr17	71749345	71749346	cg35183703_TC21	4.37e-06	0.202269	hyper	0.508093	0.710361	GeneBody;Bc027072;NM_146082;inside_[cds_in_exon_1];splice=0	exon (NM_146082.3, exon 1 of 2)	3385	XM_006524187.1	BC027072	NM_146082	BC027072
chr17	73008378	73008379	cg35195459_BC11	0.0384395	0.102372	hyper	0.0372019	0.139573	Random	Intergenic	13797	XR_385745.2	Gm30420	XR_385745	Gm30420
chr17	74078770	74078771	cg35204711_BC21	0.00852008	0.104534	hyper	0.10683	0.211363	Enhancer	exon (XR_876948.1, exon 2 of 3)	724	XR_876948.1	Gm31235	XR_385762	Gm31235
chr17	74438664	74438665	cg35207964_BC21	4.96e-05	0.199795	hyper	0.107201	0.306996	PseudogeneTSS;chr17:74438639;CT033749.1;ENSMUST00000233026;25	intron (XM_006524347.3, intron 5 of 8)	15236	XM_017317490.1	Nlrc4	XM_006524347	Nlrc4
chr17	75833920	75833921	cg35220234_TC21	0.00180949	0.168911	hyper	0.368779	0.53769	PseudogeneTSS;chr17:75833837;AC154260.1;ENSMUST00000235034;83	Intergenic	-27102	NR_033456.1	Gm4710	NR_033456	Gm4710
chr17	78917953	78917954	cg35240112_TC21	0.00138373	-0.138339	hypo	0.657109	0.51877	MonoallelicMeth	intron (XM_006524847.2, intron 1 of 4)	1253	XM_006524847.2	Cebpzos	XM_006524847	Cebpzos
chr17	79614033	79614034	cg35246271_BC21	0.000232353	0.118007	hyper	0.0956441	0.213651	TSS;chr17:79613980;Rmdn2;ENSMUST00000224014;+52;1	promoter-TSS (XM_006524506.2)	74	XM_006524499.2	Rmdn2	XM_006524506	Rmdn2
chr17	80004571	80004572	cg35250560_BC21	1.8e-05	0.124734	hyper	0.783195	0.907929	Enhancer	Intergenic	-25641	XR_876985.2	Gm41625	XR_876985	Gm41625
chr17	80010252	80010253	cg35250641_TC11	0.000146538	0.173396	hyper	0.329009	0.502405	CTCF	Intergenic	-31322	XR_876985.2	Gm41625	XR_876985	Gm41625
chr17	80513997	80513998	cg35256456_BC21	5.4e-07	0.201683	hyper	0.28287	0.484552	Enhancer	Intergenic	-33545	NM_009231.2	Sos1	NM_009231	Sos1
chr17	80825068	80825069	cg35260102_BC21	0.0238241	0.104788	hyper	0.53044	0.635228	Enhancer	Intergenic	-15635	XR_385790.2	Gm33596	XR_385790	Gm33596
chr17	80887710	80887711	cg35260677_TC11	0.00205748	0.205424	hyper	0.382409	0.587833	VMR;chr17:80887704-80888014	Intergenic	-9082	NR_131127.1	C230072F16Rik	NR_131128	C230072F16Rik
chr17	80887729	80887730	cg35260679_TC21	0.00867601	0.176205	hyper	0.433516	0.609721	Enhancer	Intergenic	-9063	NR_131127.1	C230072F16Rik	NR_131128	C230072F16Rik
chr17	80905356	80905357	cg35260857_BC11	0.000269882	0.165205	hyper	0.413485	0.57869	Random	intron (NR_131128.1, intron 1 of 4)	8564	NR_131128.1	C230072F16Rik	NR_131128	C230072F16Rik
chr17	80938866	80938867	cg35261204_BC21	1.52e-07	0.152139	hyper	0.131207	0.283345	PseudogeneTSS;chr17:80938714;Gm9386;ENSMUST00000095195;152	Intergenic	-5765	NM_026516.2	Tmem178	NM_026516	Tmem178
chr17	81133444	81133445	cg35263317_TC21	1.39e-05	0.166751	hyper	0.506335	0.673086	VMR;chr17:81133268-81133449	Intergenic	-68310	XR_876548.2	Thumpd2	XM_011246636	Thumpd2
chr17	83078125	83078126	cg35275292_TC21	0.00131539	0.17475	hyper	0.544529	0.71928	lincRNATSS;chr17:83078225;AC134555.1;ENSMUST00000234063;99	promoter-TSS (NR_045094.1)	99	NR_045094.1	Gm19689	NR_045094	Gm19689
chr17	83078810	83078811	cg35275308_TC21	0.0282013	0.13779	hyper	0.509609	0.647399	Enhancer	promoter-TSS (NR_045094.1)	-586	NR_045094.1	Gm19689	NR_045094	Gm19689
chr17	83120692	83120693	cg35275837_TC21	0.000675275	0.20362	hyper	0.429483	0.633104	lincRNATSS;chr17:83120741;AC134555.2;ENSMUST00000235082;48	Intergenic	-4900	XR_001782265.1	LOC108168356	XR_001782265	LOC108168356
chr17	83120791	83120792	cg35275840_BC21	0.00180569	0.170629	hyper	0.595488	0.766118	lincRNATSS;chr17:83120741;AC134555.2;ENSMUST00000235082;50	Intergenic	-4999	XR_001782265.1	LOC108168356	XR_001782265	LOC108168356
chr17	83253309	83253310	cg35277610_TC21	1.72e-05	0.168315	hyper	0.08493	0.253245	CTCF	Intergenic	38008	XM_011246234.1	Pkdcc	XM_011246234	Pkdcc
chr17	83265402	83265403	cg35277731_TC21	0.0272407	0.156138	hyper	0.366701	0.522839	Enhancer	Intergenic	50101	XM_011246234.1	Pkdcc	XM_011246234	Pkdcc
chr17	83564060	83564061	cg35281192_BC21	0.00488184	0.126467	hyper	0.205985	0.332452	CTCF	exon (XR_877029.1, exon 3 of 7)	3840	XR_877030.1	Gm34801	XR_877030	Gm34801
chr17	83847054	83847055	cg35285250_BC11	0.0372807	0.156939	hyper	0.733022	0.889961	TSS;chr17:83846748;Haao;ENSMUST00000000687;-305;2,TSS;chr17:83846811;Haao;ENSMUST00000234214;-242;2,VMR;chr17:83847003-83847240	promoter-TSS (XM_006523466.3)	-110	XM_006523465.3	Haao	XR_385257	Haao
chr17	83985647	83985648	cg35287153_TC21	9.37e-09	0.305226	hyper	0.308738	0.613964	Enhancer	Intergenic	-12904	NR_130994.1	8430430B14Rik	NR_130994	8430430B14Rik
chr17	83986353	83986354	cg35287173_TC11	8.37e-07	0.295506	hyper	0.488894	0.7844	Enhancer	Intergenic	-12198	NR_130994.1	8430430B14Rik	NR_130994	8430430B14Rik
chr17	83998176	83998177	cg35287321_TC21	7.87e-06	0.296179	hyper	0.295456	0.591635	Enhancer	promoter-TSS (NR_130994.1)	-375	NR_130994.1	8430430B14Rik	NR_130994	8430430B14Rik
chr17	83998373	83998374	cg35287324_BC21	7.19e-05	0.229046	hyper	0.514989	0.744035	lincRNATSS;chr17:83998554;AC091309.2;ENSMUST00000234981;180	promoter-TSS (NR_130994.1)	-178	NR_130994.1	8430430B14Rik	NR_130994	8430430B14Rik
chr17	84008777	84008778	cg35287506_TC21	0.000229229	0.180156	hyper	0.509246	0.689402	lincRNATSS;chr17:84008894;AC091309.2;ENSMUST00000235072;116	intron (NR_130994.1, intron 1 of 1)	10226	NR_130994.1	8430430B14Rik	NR_130994	8430430B14Rik
chr17	84009120	84009121	cg35287513_TC21	2.75e-05	0.180849	hyper	0.600081	0.78093	lincRNATSS;chr17:84008894;AC091309.2;ENSMUST00000235072;226	intron (NR_130994.1, intron 1 of 1)	10569	NR_130994.1	8430430B14Rik	NR_130994	8430430B14Rik
chr17	84114372	84114373	cg35288919_TC21	0.00400723	0.108484	hyper	0.670923	0.779406	Random	Intergenic	25287	XR_385843.3	Gm19696	XR_105868	Gm19696
chr17	84546477	84546478	cg35293493_BC11	0.0148712	0.134238	hyper	0.0915333	0.225771	Enhancer	promoter-TSS (XM_006523995.3)	-303	XM_006523995.3	Plekhh2	XM_011246357	Plekhh2
chr17	85023684	85023685	cg35299539_BC21	0.00812569	-0.102155	hypo	0.906784	0.804629	ZygoteMeth	intron (XM_006523861.3, intron 6 of 6)	-4662	NM_009205.2	Slc3a1	NM_009205	Slc3a1
chr17	85023759	85023760	cg35299541_TC21	0.0025727	-0.124424	hypo	0.834377	0.709953	CTCF	exon (NM_001159497.1, exon 6 of 6)	-4587	NM_009205.2	Slc3a1	NM_009205	Slc3a1
chr17	85475750	85475751	cg35305288_BC21	0.00808335	0.159995	hyper	0.68236	0.842354	VMR;chr17:85475608-85475821	Intergenic	-137857	XM_017317367.1	Six3	NM_011381	Six3
chr17	85748816	85748817	cg35309186_TC21	0.0319269	0.102033	hyper	0.598135	0.700168	VMR;chr17:85748913-85749153	Intergenic	-7312	XR_877075.1	Gm41644	XR_877075	Gm41644
chr17	85785928	85785929	cg35309570_TC21	0.00897214	0.197634	hyper	0.663149	0.860783	Enhancer	Intergenic	-5427	XR_877076.1	Gm41645	XR_877076	Gm41645
chr17	85876944	85876945	cg35310715_BC11	0.000991349	0.135799	hyper	0.296237	0.432037	Random	intron (XR_877085.1, intron 4 of 4)	51656	XR_877085.1	Gm30117	XR_877083	Gm30117
chr17	86669840	86669841	cg35320440_TC21	0.0286358	0.157435	hyper	0.208174	0.365609	CTCF	Intergenic	-84023	NM_010137.3	Epas1	NM_010137	Epas1
chr17	86670413	86670414	cg35320450_TC21	4.62e-05	0.215596	hyper	0.145016	0.360611	Enhancer	Intergenic	-83450	NM_010137.3	Epas1	NM_010137	Epas1
chr17	86905894	86905895	cg35323453_TC21	0.0336132	0.130153	hyper	0.469233	0.599386	Enhancer	Intergenic	-11453	NM_030104.1	Tmem247	NM_001277980	Tmem247
chr17	86945990	86945991	cg35324022_BC21	3.34e-05	0.168951	hyper	0.518992	0.687943	MonoallelicMeth	intron (NM_029121.3, intron 1 of 1)	1896	NM_029121.3	Atp6v1e2	NM_029121	Atp6v1e2
chr17	86947911	86947912	cg35324055_TC21	5.01e-16	0.284617	hyper	0.235554	0.520171	TSS;chr17:86947870;Atp6v1e2;ENSMUST00000233995;-40;1,TSS;chr17:86947886;Atp6v1e2;ENSMUST00000065758;-24;1,TSS;chr17:86947896;Atp6v1e2;ENSMUST00000235110;-14;1	promoter-TSS (NM_029121.3)	-25	NM_029121.3	Atp6v1e2	NM_029121	Atp6v1e2
chr17	86947911	86947912	cg35324056_TC21	5.01e-16	0.298285	hyper	0.2499	0.548185	TSS;chr17:86947870;Atp6v1e2;ENSMUST00000233995;-62;2,TSS;chr17:86947886;Atp6v1e2;ENSMUST00000065758;-46;2,TSS;chr17:86947896;Atp6v1e2;ENSMUST00000235110;-36;2	promoter-TSS (NM_029121.3)	-25	NM_029121.3	Atp6v1e2	NM_029121	Atp6v1e2
chr17	86948520	86948521	cg35324071_TC21	1.77e-10	0.247308	hyper	0.203003	0.450311	Enhancer	promoter-TSS (NM_029121.3)	-634	NM_029121.3	Atp6v1e2	NM_029121	Atp6v1e2
chr17	87091274	87091275	cg35325961_TC21	4.45e-06	0.144458	hyper	0.12699	0.271448	PlacentaIntermed	TTS (XR_877091.1)	-16020	XM_006524674.3	Socs5	XM_006524675	Socs5
chr17	87092230	87092231	cg35325990_BC21	0.000928222	0.172086	hyper	0.389438	0.561524	ZygoteUnmeth	exon (XR_877091.1, exon 2 of 2)	-15064	XM_006524674.3	Socs5	XM_006524675	Socs5
chr17	87125279	87125280	cg35326510_TC11	0.00559003	0.166495	hyper	0.0726239	0.239118	MonoallelicMeth	intron (XM_006524672.3, intron 4 of 4)	-5796	XM_006524675.3	Socs5	XM_006524675	Socs5
chr17	87133915	87133916	cg35326641_BC21	2.66e-08	0.14017	hyper	0.103309	0.243478	CGI;chr17:87133914-87134157	exon (XM_006524672.3, exon 5 of 5)	2840	XM_006524675.3	Socs5	XM_006524675	Socs5
chr17	87133915	87133916	cg35326655_TC21	2.66e-08	0.17278	hyper	0.0795097	0.25229	CGI;chr17:87133914-87134157	exon (XM_006524672.3, exon 5 of 5)	2840	XM_006524675.3	Socs5	XM_006524675	Socs5
chr17	87135123	87135124	cg35326698_TC21	0.0194431	0.107188	hyper	0.184015	0.291203	CGI;chr17:87134638-87135157	exon (XM_006524672.3, exon 5 of 5)	4048	XM_006524675.3	Socs5	XM_006524675	Socs5
chr17	87420170	87420171	cg35330902_TC21	7.04e-05	0.152452	hyper	0.374473	0.526925	CTCF	intron (XM_006525071.3, intron 3 of 6)	7570	NM_029298.1	1700011E24Rik	XR_385380	1700011E24Rik
chr17	87570920	87570921	cg35333041_TC21	0.00386358	0.116284	hyper	0.525045	0.641329	Enhancer	promoter-TSS (XR_001782168.1)	-164	XR_001782168.1	LOC108168330	XR_001782168	LOC108168330
chr17	87571615	87571616	cg35333063_BC21	0.00324534	0.146032	hyper	0.438282	0.584314	lincRNATSS;chr17:87571654;AC122818.2;ENSMUST00000234992;38	promoter-TSS (XR_001782168.1)	-859	XR_001782168.1	LOC108168330	XR_001782168	LOC108168330
chr17	87571704	87571705	cg35333067_TC21	0.0138134	0.116463	hyper	0.339706	0.45617	lincRNATSS;chr17:87571654;AC122818.2;ENSMUST00000234992;50	promoter-TSS (XR_001782168.1)	-948	XR_001782168.1	LOC108168330	XR_001782168	LOC108168330
chr17	87603797	87603798	cg35333415_TC21	2.26e-05	0.201038	hyper	0.429037	0.630075	Enhancer	intron (XR_001782287.1, intron 2 of 3)	10652	XR_001782285.1	LOC108168359	XR_001782287	LOC108168359
chr17	87640277	87640278	cg35334019_TC21	1.64e-08	0.143029	hyper	0.728613	0.871642	CGI;chr17:87640236-87640518	intron (NM_008532.2, intron 3 of 9)	4299	NM_008532.2	Epcam	NM_008532	Epcam
chr17	87640277	87640278	cg35334020_BC21	1.64e-08	0.142082	hyper	0.739697	0.881778	CGI;chr17:87640236-87640518,Enhancer	intron (NM_008532.2, intron 3 of 9)	4299	NM_008532.2	Epcam	NM_008532	Epcam
chr17	88094487	88094488	cg35339737_TC21	0.0269562	0.129127	hyper	0.2702	0.399327	Enhancer	Intergenic	28363	XR_385899.1	LOC108167341	XR_385899	LOC108167341
chr17	88107126	88107127	cg35339873_TC21	3.42e-07	0.154302	hyper	0.112782	0.267083	Enhancer	Intergenic	-18385	NM_001190356.1	Gm4832	NM_001190356	Gm4832
chr17	88608495	88608496	cg35345538_BC21	0.000836492	0.142145	hyper	0.191148	0.333294	PseudogeneTSS;chr17:88608544;AC166350.1;ENSMUST00000234525;48	intron (XM_006525113.2, intron 1 of 3)	10860	XM_006525111.2	Ston1	XM_006525112	Ston1
chr17	88664558	88664559	cg35346251_TC11	0.000953889	0.101999	hyper	0.0437479	0.145747	lincRNATSS;chr17:88664753;AC166350.2;ENSMUST00000234252;194,lincRNATSS;chr17:88664765;AC166350.2;ENSMUST00000234688;206	promoter-TSS (XM_011246628.2)	-935	XM_011246628.2	Gtf2a1l	XM_011246628	Gtf2a1l
chr17	88664858	88664859	cg35346262_TC11	0.0255132	0.133447	hyper	0.0472997	0.180747	VMR;chr17:88664851-88665051,lincRNATSS;chr17:88664753;AC166350.2;ENSMUST00000234252;105,lincRNATSS;chr17:88664765;AC166350.2;ENSMUST00000234688;93	promoter-TSS (XM_011246628.2)	-635	XM_011246628.2	Gtf2a1l	XM_011246628	Gtf2a1l
chr17	88791802	88791803	cg35347427_BC11	6.11e-08	0.286483	hyper	0.127608	0.41409	VMR;chr17:88791721-88791959	exon (XM_011246310.2, exon 1 of 11)	173	NM_013582.2	Lhcgr	XM_006523719	Lhcgr
chr17	88792240	88792241	cg35347453_BC21	2.84e-06	0.229876	hyper	0.277339	0.507215	TSS;chr17:88791975;Lhcgr;ENSMUST00000024916;-264;1	promoter-TSS (XM_011246310.2)	-182	XM_006523723.2	Lhcgr	XM_006523719	Lhcgr
chr17	88792329	88792330	cg35347454_BC21	9.8e-06	0.152341	hyper	0.20515	0.357491	TSS;chr17:88791975;Lhcgr;ENSMUST00000024916;-353;2	promoter-TSS (XM_011246310.2)	-271	XM_006523723.2	Lhcgr	XM_006523719	Lhcgr
chr17	88856493	88856494	cg35347993_BC21	1.58e-05	0.110346	hyper	0.20374	0.314086	PseudogeneTSS;chr17:88856622;CT009630.1;ENSMUST00000234561;128	Intergenic	-64435	XM_006523723.2	Lhcgr	XM_006523719	Lhcgr
chr18	3010075	3010076	cg35375478_TC21	0.00212983	-0.104313	hypo	0.453404	0.349091	VMR;chr18:3010030-3010273	Intergenic	113336	NM_001167539.1	Vmn1r238	XM_017317776	Vmn1r238
chr18	7549001	7549002	cg35405642_BC21	8.91e-07	0.169555	hyper	0.513573	0.683129	PseudogeneTSS;chr18:7548987;AC139157.1;ENSMUST00000234527;14	intron (XM_011247027.2, intron 2 of 19)	23826	XM_011247027.2	Mpp7	XM_011247026	Mpp7
chr18	10483522	10483523	cg35422470_TC21	0.00753383	0.113974	hyper	0.666207	0.780182	PseudogeneTSS;chr18:10483465;Nutf2-ps2;ENSMUST00000179225;57	promoter-TSS (XM_001473957.5)	17	XM_001473957.5	Nutf2-ps2	XM_001473957	Nutf2-ps2
chr18	12599761	12599762	cg35440004_TC11	9.43e-05	0.112938	hyper	0.0671097	0.180047	TSS;chr18:12599895;Ttc39c;ENSMUST00000234255;-135;1	Intergenic	-43771	NM_028341.4	Ttc39c	NM_028341	Ttc39c
chr18	12855071	12855072	cg35442514_BC11	0.00116916	0.144215	hyper	0.790213	0.934428	TSS;chr18:12855263;Osbpl1a;ENSMUST00000234194;+193;2	intron (NM_207530.3, intron 15 of 27)	5174	XM_006526147.2	Osbpl1a	XM_017317962	Osbpl1a
chr18	12898418	12898419	cg35442943_BC21	0.000384394	0.172923	hyper	0.149306	0.32223	PseudogeneTSS;chr18:12898427;Gm5687;ENSMUST00000118252;8	intron (XM_006526143.3, intron 11 of 26)	6848	XM_017317960.1	Osbpl1a	XM_017317962	Osbpl1a
chr18	12972066	12972067	cg35443725_TC21	1.76e-06	0.232611	hyper	0.342118	0.574729	ImprintDMR;chr18:12971926-12975001;M;DMR_Impact,MonoallelicMeth,TSS;chr18:12971922;Impact;ENSMUST00000025290;+143;1	promoter-TSS (NM_008378.2)	-185	NM_008378.2	Impact	XR_001782344	Impact
chr18	12972239	12972240	cg35443730_TC21	7.42e-13	0.424782	hyper	0.150593	0.575374	ImprintDMR;chr18:12971926-12975001;M;DMR_Impact,MonoallelicMeth	promoter-TSS (NM_008378.2)	-12	NM_008378.2	Impact	XR_001782344	Impact
chr18	12972285	12972286	cg35443732_TC21	3.83e-12	0.391733	hyper	0.0976271	0.48936	ImprintDMR;chr18:12971926-12975001;M;DMR_Impact,MonoallelicMeth	promoter-TSS (NM_008378.2)	34	NM_008378.2	Impact	XR_001782344	Impact
chr18	12972403	12972404	cg35443735_TC21	5.97e-09	0.325136	hyper	0.226452	0.551588	ImprintDMR;chr18:12971926-12975001;M;DMR_Impact,MonoallelicMeth	promoter-TSS (XM_011246849.2)	152	NM_008378.2	Impact	XR_001782344	Impact
chr18	12972771	12972772	cg35443739_TC21	2.48e-10	0.391317	hyper	0.170659	0.561976	ImprintDMR;chr18:12971926-12975001;M;DMR_Impact,MonoallelicMeth,VMR;chr18:12972737-12973331	promoter-TSS (XM_011246849.2)	96	XM_011246849.2	Impact	XR_001782344	Impact
chr18	12972940	12972941	cg35443747_TC21	6.27e-06	0.349818	hyper	0.041283	0.391101	Adenoma,ImprintDMR;chr18:12971926-12975001;M;DMR_Impact,MonoallelicMeth	exon (XM_011246849.2, exon 1 of 11)	265	XM_011246849.2	Impact	XR_001782344	Impact
chr18	12972971	12972972	cg35443748_BC21	2.05e-09	0.435588	hyper	0.0478727	0.483461	Adenoma,ImprintDMR;chr18:12971926-12975001;M;DMR_Impact,MonoallelicMeth	exon (XM_011246849.2, exon 1 of 11)	296	XM_011246849.2	Impact	XR_001782344	Impact
chr18	12973000	12973001	cg35443749_BC11	3.06e-09	0.414147	hyper	0.0364833	0.45063	ImprintDMR;chr18:12971926-12975001;M;DMR_Impact,MonoallelicMeth	exon (XM_011246849.2, exon 1 of 11)	325	XM_011246849.2	Impact	XR_001782344	Impact
chr18	12973117	12973118	cg35443752_BC11	6.58e-27	0.462888	hyper	0.0516004	0.514488	ImprintDMR;chr18:12971926-12975001;M;DMR_Impact,MonoallelicMeth	exon (XM_011246849.2, exon 1 of 11)	442	XM_011246849.2	Impact	XR_001782344	Impact
chr18	12973117	12973118	cg35443753_TC21	6.58e-27	0.452325	hyper	0.0858065	0.538132	ImprintDMR;chr18:12971926-12975001;M;DMR_Impact,MonoallelicMeth	exon (XM_011246849.2, exon 1 of 11)	442	XM_011246849.2	Impact	XR_001782344	Impact
chr18	12973155	12973156	cg35443755_TC11	5.1e-13	0.530738	hyper	0.0399495	0.570687	ImprintDMR;chr18:12971926-12975001;M;DMR_Impact,MonoallelicMeth	exon (XM_011246849.2, exon 1 of 11)	480	XM_011246849.2	Impact	XR_001782344	Impact
chr18	12973821	12973822	cg35443804_TC11	3.35e-11	0.377807	hyper	0.013513	0.39132	VMR;chr18:12973499-12973826	exon (XM_011246849.2, exon 1 of 11)	1146	XM_011246849.2	Impact	XR_001782344	Impact
chr18	12974419	12974420	cg35443859_BC21	2.69e-11	0.376143	hyper	0.127434	0.503577	ImprintDMR;chr18:12971926-12975001;M;DMR_Impact,MonoallelicMeth,TSS;chr18:12974297;Impact;ENSMUST00000234409;+121;1	exon (XM_011246849.2, exon 1 of 11)	1744	XM_011246849.2	Impact	XR_001782344	Impact
chr18	12974479	12974480	cg35443861_TC21	0.00136519	0.234169	hyper	0.0413792	0.275548	ImprintDMR;chr18:12971926-12975001;M;DMR_Impact,MonoallelicMeth,TSS;chr18:12974297;Impact;ENSMUST00000234409;+181;2,TSS;chr18:12974477;Impact;ENSMUST00000234035;+1;1	exon (XM_011246849.2, exon 1 of 11)	1804	XM_011246849.2	Impact	XR_001782344	Impact
chr18	12974553	12974554	cg35443866_BC21	1.69e-31	0.440289	hyper	0.0751286	0.515417	ImprintDMR;chr18:12971926-12975001;M;DMR_Impact,MonoallelicMeth	intron (XM_011246849.2, intron 1 of 10)	1878	XM_011246849.2	Impact	XR_001782344	Impact
chr18	12974553	12974554	cg35443867_TC21	1.69e-31	0.405559	hyper	0.0559428	0.461502	ImprintDMR;chr18:12971926-12975001;M;DMR_Impact,MonoallelicMeth	intron (XM_011246849.2, intron 1 of 10)	1878	XM_011246849.2	Impact	XR_001782344	Impact
chr18	12974553	12974554	cg35443868_TC21	1.69e-31	0.410813	hyper	0.0438448	0.454658	ImprintDMR;chr18:12971926-12975001;M;DMR_Impact,MonoallelicMeth,TSS;chr18:12974673;Impact;ENSMUST00000235053;-49;1	intron (XM_011246849.2, intron 1 of 10)	1878	XM_011246849.2	Impact	XR_001782344	Impact
chr18	12974748	12974749	cg35443870_BC21	5.06e-07	0.316939	hyper	0.187516	0.504455	ImprintDMR;chr18:12971926-12975001;M;DMR_Impact,TSS;chr18:12974673;Impact;ENSMUST00000235053;+74;2	exon (XR_001782344.1, exon 2 of 11)	2073	XM_011246849.2	Impact	XR_001782344	Impact
chr18	14331718	14331719	cg35454351_TC21	0.0019598	0.103236	hyper	0.657705	0.760941	lincRNATSS;chr18:14331676;AC115692.1;ENSMUST00000234914;42,lincRNATSS;chr18:14331861;AC115692.3;ENSMUST00000235083;142	promoter-TSS (XR_386070.2)	-61	XR_386070.2	Gm29992	XR_386070	Gm29992
chr18	14570393	14570394	cg35456080_BC21	0.0223585	0.100938	hyper	0.0800174	0.180955	PseudogeneTSS;chr18:14570147;Gm6457;ENSMUST00000066378;246	Intergenic	112520	NM_001161371.1	Ss18	NM_009280	Ss18
chr18	15011063	15011064	cg35459689_TC21	0.000112145	0.163801	hyper	0.204959	0.368759	PseudogeneTSS;chr18:15011246;Gm6304;ENSMUST00000096579;182	intron (NM_134112.5, intron 1 of 4)	22069	NR_045372.1	4933424G05Rik	NR_045372	4933424G05Rik
chr18	18518625	18518626	cg35478591_TC21	0.000475218	0.112182	hyper	0.374491	0.486672	Random	Intergenic	-649135	XR_386095.3	Gm31086	XR_386095	Gm31086
chr18	20553458	20553459	cg35487935_BC21	0.00363015	0.112942	hyper	0.566308	0.67925	Enhancer	Intergenic	4519	XR_001782480.1	LOC108168388	XR_001782480	LOC108168388
chr18	20598307	20598308	cg35488350_TC21	0.000566769	0.113639	hyper	0.163106	0.276746	CTCF	TTS (XR_386097.3)	13735	XR_386097.3	Gm16090	XR_386098	Gm16090
chr18	20601943	20601944	cg35488415_TC21	0.0117383	0.102085	hyper	0.509713	0.611799	Enhancer	exon (NM_007883.3, exon 15 of 15)	10099	XR_386097.3	Gm16090	XR_386098	Gm16090
chr18	20611397	20611398	cg35488525_BC21	0.00306759	0.133394	hyper	0.610587	0.743981	Enhancer	exon (XR_386097.3, exon 1 of 3)	645	XR_386097.3	Gm16090	XR_386098	Gm16090
chr18	20611416	20611417	cg35488526_TC21	0.00927011	0.123598	hyper	0.546316	0.669914	Enhancer	exon (XR_386097.3, exon 1 of 3)	626	XR_386097.3	Gm16090	XR_386098	Gm16090
chr18	21048043	21048044	cg35492563_BC11	3.63e-05	0.155674	hyper	0.183811	0.339485	Enhancer	Intergenic	-24300	NM_008586.2	Mep1b	NM_008586	Mep1b
chr18	21885657	21885658	cg35498768_BC11	0.0111584	0.12239	hyper	0.126826	0.249216	Random	intron (NM_027616.3, intron 21 of 22)	-212727	XM_006525823.3	Klhl14	XM_006525822	Klhl14
chr18	23651580	23651581	cg35508566_BC11	0.00180501	-0.12174	hypo	0.815994	0.694254	Enhancer,TSS;chr18:23651567;Dtna;ENSMUST00000222726;+12;1	exon (XM_011246830.1, exon 20 of 22)	100724	NR_126066.1	Gm15972	NR_126066	Gm15972
chr18	23651663	23651664	cg35508568_TC21	0.0159267	-0.107722	hypo	0.724689	0.616966	TSS;chr18:23651567;Dtna;ENSMUST00000222726;+95;2	exon (XR_001782335.1, exon 23 of 24)	100641	NR_126066.1	Gm15972	NR_126066	Gm15972
chr18	23944732	23944733	cg35511293_TC21	1.97e-06	0.17478	hyper	0.330319	0.505098	PseudogeneTSS;chr18:23944959;AC126807.1;ENSMUST00000234075;226	intron (XR_877220.2, intron 5 of 6)	-9177	XM_011246997.2	Zfp397	XM_011246997	Zfp397
chr18	24100672	24100673	cg35512867_BC21	0.000261745	0.251209	hyper	0.206786	0.457995	ZygoteUnmeth	exon (XR_877223.1, exon 3 of 3)	885	XR_877221.2	Gm41677	XR_877223	Gm41677
chr18	24100980	24100981	cg35512875_BC21	8.6e-05	0.232462	hyper	0.214494	0.446956	Enhancer	exon (XR_877223.1, exon 3 of 3)	577	XR_877221.2	Gm41677	XR_877223	Gm41677
chr18	25677659	25677660	cg18495007_BC21	0.0411893	-0.119853	hypo	0.273399	0.153546	EPIC;cg18495007	TTS (NM_001146295.1)	6834	XM_017317802.1	Celf4	XM_006525512	Celf4
chr18	26262202	26262203	cg35529917_TC21	0.0194723	-0.116631	hypo	0.788918	0.672286	Enhancer	Intergenic	-6156	XR_877254.1	Gm41679	XR_877255	Gm41679
chr18	31922348	31922349	cg35558811_BC21	0.0167479	0.140995	hyper	0.4083	0.549295	TSS;chr18:31922289;Lims2;ENSMUST00000233994;+58;1	promoter-TSS (XM_006525846.3)	71	XM_006525846.3	Lims2	XM_006525846	Lims2
chr18	32138158	32138159	cg35561066_TC21	0.0428558	0.126282	hyper	0.2302	0.356481	TSS;chr18:32138170;Proc;ENSMUST00000234657;+13;2,TSS;chr18:32138181;Proc;ENSMUST00000234386;+24;2	promoter-TSS (XM_006525722.3)	46	NM_008934.4	Proc	NM_001042768	Proc
chr18	32138205	32138206	cg35561068_TC21	0.0113305	0.144506	hyper	0.227726	0.372232	TSS;chr18:32138198;Proc;ENSMUST00000234651;-6;1	promoter-TSS (XM_006525722.3)	-1	NM_001313938.1	Proc	NM_001042768	Proc
chr18	34053064	34053065	cg35576958_BC21	0.00106787	0.125298	hyper	0.131713	0.257011	Enhancer,lincRNATSS;chr18:34053034;AC121824.1;ENSMUST00000235466;30	Intergenic	-45389	XM_006525628.3	Epb41l4a	XM_006525627	Epb41l4a
chr18	34136819	34136820	cg35577828_TC21	1.76e-05	0.184023	hyper	0.114144	0.298167	Enhancer	Intergenic	-29931	XR_877294.1	Gm41687	XR_877294	Gm41687
chr18	34167444	34167445	cg35578108_BC21	0.00127534	0.131647	hyper	0.412302	0.543949	Enhancer	exon (XR_877294.1, exon 1 of 3)	694	XR_877294.1	Gm41687	XR_877294	Gm41687
chr18	34512093	34512094	cg35581896_TC21	0.000339701	0.127768	hyper	0.214285	0.342054	Enhancer	intron (XM_006525849.3, intron 1 of 22)	-5271	NM_146084.1	Fam13b	XM_017317886	Fam13b
chr18	35627231	35627232	cg35592918_TC21	0.0493878	0.116687	hyper	0.499927	0.616614	TSS;chr18:35627243;Slc23a1;ENSMUST00000025212;+13;1	promoter-TSS (NM_011397.4)	-5	NM_011397.4	Slc23a1	NM_011397	Slc23a1
chr18	35649371	35649372	cg35593150_BC21	0.00295435	0.188542	hyper	0.422569	0.611111	TSS;chr18:35649366;Mzb1;ENSMUST00000025211;-4;1	promoter-TSS (NM_027222.3)	-5	NM_027222.3	Mzb1	XM_017317978	Mzb1
chr18	35649376	35649377	cg35593151_BC21	1.23e-05	0.151399	hyper	0.546609	0.698008	TSS;chr18:35649366;Mzb1;ENSMUST00000025211;-9;2	promoter-TSS (NM_027222.3)	-10	NM_027222.3	Mzb1	XM_017317978	Mzb1
chr18	35649376	35649377	cg35593156_TC21	1.23e-05	0.169344	hyper	0.541526	0.71087	EPIC;cg08736680	promoter-TSS (NM_027222.3)	-10	NM_027222.3	Mzb1	XM_017317978	Mzb1
chr18	35722262	35722263	cg35594141_BC21	0.000175112	0.152352	hyper	0.294139	0.446492	TSS;chr18:35722355;Ecscr;ENSMUST00000133064;+94;2	promoter-TSS (NM_001033141.1)	462	XM_006526210.2	Ecscr	NM_001033141	Ecscr
chr18	35722292	35722293	cg35594142_TC21	2.11e-05	0.193071	hyper	0.356674	0.549745	TSS;chr18:35722355;Ecscr;ENSMUST00000133064;+64;1	promoter-TSS (NM_001033141.1)	432	XM_006526210.2	Ecscr	NM_001033141	Ecscr
chr18	36529202	36529203	cg35603898_BC21	0.000513064	0.137987	hyper	0.717997	0.855984	TSS;chr18:36529226;Slc4a9;ENSMUST00000237595;-25;1	intron (NM_172830.2, intron 2 of 20)	1051	NM_001271544.1	Slc4a9	NM_001271545	Slc4a9
chr18	36969909	36969910	cg35608462_BC11	0.000611211	0.116647	hyper	0.0542715	0.170918	TSS;chr18:36969915;Gm37013;ENSMUST00000194544;-7;1	exon (NM_001301256.1, exon 1 of 4)	2154	NM_007767.3	Pcdha6	NM_007767	Pcdha6
chr18	36999931	36999932	cg35609019_BC21	0.0490796	0.12063	hyper	0.114669	0.235299	CGI;chr18:36999250-36999959	exon (NM_138661.1, exon 1 of 4)	2052	NM_138661.1	Pcdha9	NM_138661	Pcdha9
chr18	37638492	37638493	cg35614244_BC11	0.00438969	0.125681	hyper	0.0974115	0.223093	SpermUnmeth	exon (NM_001159275.1, exon 1 of 1)	230	NM_001159275.1	Slc25a2	NM_001159275	Slc25a2
chr18	37669661	37669662	cg35614668_TC11	0.0066321	0.124925	hyper	0.029778	0.154703	CGI;chr18:37669646-37669911	exon (NM_033585.1, exon 1 of 4)	557	NM_033585.1	Pcdhga2	NM_033585	Pcdhga2
chr18	37669661	37669662	cg35614680_BC21	0.0066321	0.137434	hyper	0.0458356	0.183269	CGI;chr18:37669646-37669911	exon (NM_033585.1, exon 1 of 4)	557	NM_033585.1	Pcdhga2	NM_033585	Pcdhga2
chr18	37985374	37985375	cg35619489_BC11	0.00010479	0.223429	hyper	0.189916	0.413344	VMR;chr18:37985249-37985525	exon (NM_139206.2, exon 17 of 33)	5570	NR_105946.1	Mir6980	NR_105946	Mir6980
chr18	38197842	38197843	cg35622116_TC21	3.41e-09	0.154797	hyper	0.532537	0.687334	CGI;chr18:38197778-38198120	exon (XM_006526323.3, exon 3 of 5)	6032	XM_006526323.3	Pcdh1	XM_006526320	Pcdh1
chr18	38197842	38197843	cg35622117_TC21	3.41e-09	0.167168	hyper	0.533784	0.700952	CGI;chr18:38197778-38198120	exon (XM_006526323.3, exon 3 of 5)	6032	XM_006526323.3	Pcdh1	XM_006526320	Pcdh1
chr18	38197842	38197843	cg35622118_TC11	3.41e-09	0.161985	hyper	0.566304	0.728288	CGI;chr18:38197778-38198120	exon (XM_006526323.3, exon 3 of 5)	6032	XM_006526323.3	Pcdh1	XM_006526320	Pcdh1
chr18	38202818	38202819	cg35622242_TC21	0.000381035	0.169406	hyper	0.771208	0.940614	EPIC;cg26537545	exon (XM_006526323.3, exon 2 of 5)	1056	XM_006526323.3	Pcdh1	XM_006526320	Pcdh1
chr18	38203137	38203138	cg35622257_BC21	0.000296145	0.168605	hyper	0.542346	0.710951	TSS;chr18:38203162;Pcdh1;ENSMUST00000161701;+26;1	exon (XM_006526323.3, exon 2 of 5)	737	XM_006526323.3	Pcdh1	XM_006526320	Pcdh1
chr18	38203224	38203225	cg35622263_BC21	8.13e-05	0.251768	hyper	0.456476	0.708244	TSS;chr18:38203162;Pcdh1;ENSMUST00000161701;-61;2	exon (XM_006526323.3, exon 2 of 5)	650	XM_006526323.3	Pcdh1	XM_006526320	Pcdh1
chr18	38203811	38203812	cg35622275_TC21	5.46e-09	0.153405	hyper	0.441934	0.595339	TSS;chr18:38203839;Pcdh1;ENSMUST00000194312;+29;2	promoter-TSS (XM_006526323.3)	63	XM_006526323.3	Pcdh1	XM_006526320	Pcdh1
chr18	38203811	38203812	cg35622277_BC21	5.46e-09	0.156191	hyper	0.404789	0.560981	TSS;chr18:38203839;Pcdh1;ENSMUST00000194312;-18;1	promoter-TSS (XM_006526323.3)	63	XM_006526323.3	Pcdh1	XM_006526320	Pcdh1
chr18	38268943	38268944	cg35623298_TC21	6.49e-05	0.105951	hyper	0.276796	0.382747	CGI;chr18:38268911-38269114	exon (NM_017378.2, exon 4 of 4)	-8516	XM_017317957.1	Rnf14	NM_020012	Rnf14
chr18	38678436	38678437	cg35628011_BC11	1.9e-07	0.266946	hyper	0.645422	0.912368	Random	intron (XM_017317989.1, intron 2 of 24)	-35922	XM_006526406.3	LOC102632739	XM_006526406	LOC102632739
chr18	38795621	38795622	cg35629231_BC21	4.69e-05	0.1422	hyper	0.196324	0.338524	Enhancer	intron (XM_017317985.1, intron 1 of 23)	8458	XR_877344.2	Gm38447	XR_877344	Gm38447
chr18	38795621	38795622	cg35629232_BC21	4.69e-05	0.139895	hyper	0.16489	0.304785	Enhancer	intron (XM_017317985.1, intron 1 of 23)	8458	XR_877344.2	Gm38447	XR_877344	Gm38447
chr18	38796351	38796352	cg35629248_BC21	0.00314891	0.135032	hyper	0.422181	0.557213	Enhancer	intron (XM_017317985.1, intron 1 of 23)	9188	XR_877344.2	Gm38447	XR_877344	Gm38447
chr18	38796542	38796543	cg35629250_BC21	0.033356	0.100133	hyper	0.693416	0.793549	Enhancer	intron (XM_017317985.1, intron 1 of 23)	9379	XR_877344.2	Gm38447	XR_877344	Gm38447
chr18	38827031	38827032	cg35629587_TC21	0.00893552	0.129807	hyper	0.768271	0.898078	Enhancer	intron (XM_017317986.1, intron 1 of 24)	7392	XM_017317990.1	Arhgap26	XM_006526268	Arhgap26
chr18	41998990	41998991	cg35649578_TC21	0.00499245	0.177423	hyper	0.31604	0.493463	TSS;chr18:41999048;Grxcr2;ENSMUST00000097591;+59;2	promoter-TSS (NM_001033426.3)	58	NM_001033426.3	Grxcr2	NM_001033426	Grxcr2
chr18	41999017	41999018	cg35649579_TC21	0.0333979	0.170236	hyper	0.429354	0.599591	TSS;chr18:41999048;Grxcr2;ENSMUST00000097591;+32;1	promoter-TSS (NM_001033426.3)	31	NM_001033426.3	Grxcr2	NM_001033426	Grxcr2
chr18	42444903	42444904	cg35654055_BC21	0.000252998	0.132056	hyper	0.271164	0.40322	VMR;chr18:42444897-42445100	Intergenic	-4381	XR_386194.2	Gm31501	XR_386194	Gm31501
chr18	43171101	43171102	cg35659786_BC21	0.00101505	0.114574	hyper	0.0956145	0.210188	PseudogeneTSS;chr18:43171159;Gm8181;ENSMUST00000062242;57	Intergenic	-9116	XR_001782438.1	LOC108168378	XR_001782438	LOC108168378
chr18	43352396	43352397	cg35661314_BC21	4.24e-08	0.134599	hyper	0.165214	0.299814	GeneBody;Dpysl3;NM_001291455;inside_[intron_between_exon_6_and_7];splice=0,ZygoteUnmeth	intron (NM_001291455.1, intron 6 of 13)	20875	NM_001136086.2	Dpysl3	NM_009468	Dpysl3
chr18	43352396	43352397	cg35661327_TC21	4.24e-08	0.187308	hyper	0.107013	0.294321	ZygoteUnmeth	intron (NM_001291455.1, intron 6 of 13)	20875	NM_001136086.2	Dpysl3	NM_009468	Dpysl3
chr18	43508250	43508251	cg35662626_BC21	7.28e-08	-0.225503	hypo	0.852041	0.626538	VMR;chr18:43508133-43508255	Intergenic	-30415	NM_001256055.1	Eif3j2	NM_001256055	Eif3j2
chr18	43509254	43509255	cg35662643_BC21	0.0197692	-0.104797	hypo	0.607571	0.502774	Enhancer	Intergenic	-31419	NM_001256055.1	Eif3j2	NM_001256055	Eif3j2
chr18	46669104	46669105	cg35684531_TC21	0.00557952	0.165774	hyper	0.521789	0.687563	Enhancer	Intergenic	38429	XR_877382.2	Gm3734	XR_877383	Gm3734
chr18	46908982	46908983	cg35686798_TC11	0.000151254	0.100484	hyper	0.459797	0.560281	PseudogeneTSS;chr18:46908925;AC132100.3;ENSMUST00000234575;57	Intergenic	-12829	XM_006526066.2	Arl14epl	XM_006526066	Arl14epl
chr18	47248535	47248536	cg35689917_BC21	0.00814475	0.103014	hyper	0.0513472	0.154361	EPIC;cg22044319	exon (NM_001311097.1, exon 18 of 18)	85021	XM_006525727.3	Sema6a	XM_006525726	Sema6a
chr18	47249422	47249423	cg35689949_TC11	0.000389587	0.220359	hyper	0.0943983	0.314758	EPIC;cg24870967	exon (NM_001311097.1, exon 18 of 18)	84134	XM_006525727.3	Sema6a	XM_006525726	Sema6a
chr18	47608812	47608813	cg35693822_TC11	0.00316886	0.15056	hyper	0.211949	0.362509	Enhancer	intron (XR_386211.2, intron 1 of 2)	4150	XR_386211.2	Gm32660	XR_386211	Gm32660
chr18	47608996	47608997	cg35693827_BC21	0.0319706	0.120134	hyper	0.29067	0.410804	Enhancer	intron (XR_386211.2, intron 1 of 2)	4334	XR_386211.2	Gm32660	XR_386211	Gm32660
chr18	49014086	49014087	cg35700722_TC21	0.0396519	0.11108	hyper	0.641361	0.752441	PlacentaIntermed	Intergenic	315252	XR_386215.3	Gm32870	XR_386215	Gm32870
chr18	49776169	49776170	cg35705432_TC21	0.00955556	0.125293	hyper	0.530519	0.655812	Adenoma	Intergenic	20280	XR_386220.2	Gm16283	XR_386220	Gm16283
chr18	50278495	50278496	cg35709928_BC21	0.000193895	0.15556	hyper	0.627651	0.783211	TSS;chr18:50278368;Fam170a;ENSMUST00000039121;+126;2,TSS;chr18:50278370;Fam170a;ENSMUST00000238078;+124;2,VMR;chr18:50278489-50278714	exon (XM_006525871.2, exon 1 of 5)	121	XM_006525870.1	Fam170a	XM_006525871	Fam170a
chr18	52951865	52951866	cg35724687_BC11	0.000876761	0.149432	hyper	0.0946913	0.244123	ZygoteUnmeth	Intergenic	183386	XM_006526192.3	Sncaip	NM_001199153	Sncaip
chr18	53576235	53576236	cg35731372_BC21	0.00211793	0.112896	hyper	0.306165	0.419061	Enhancer	TTS (XM_017317889.1)	-71915	NR_040349.1	Gm19466	NR_040349	Gm19466
chr18	53649680	53649681	cg35732176_BC21	0.000399472	0.166804	hyper	0.400422	0.567226	Adenoma	intron (NR_040349.1, intron 1 of 2)	1530	NR_040349.1	Gm19466	NR_040349	Gm19466
chr18	54342913	54342914	cg35738473_TC21	4.55e-05	0.106188	hyper	0.547125	0.653313	Enhancer	Intergenic	5669	XR_386234.2	Gm33675	XR_386234	Gm33675
chr18	54476529	54476530	cg35739322_TC21	1.91e-06	0.2066	hyper	0.232192	0.438791	lincRNATSS;chr18:54476765;AC147219.1;ENSMUST00000237842;235	Intergenic	19857	XR_877412.1	LOC105246441	XR_877412	LOC105246441
chr18	54574504	54574505	cg35740146_BC11	0.00563684	0.101675	hyper	0.414502	0.516177	Adenoma	Intergenic	-37239	NR_045400.1	9330117O12Rik	NR_045400	9330117O12Rik
chr18	54714615	54714616	cg35741291_BC21	0.000840233	0.156926	hyper	0.554135	0.711061	Enhancer	Intergenic	102872	NR_045400.1	9330117O12Rik	NR_045400	9330117O12Rik
chr18	54860692	54860693	cg35742654_BC21	0.00168781	0.193142	hyper	0.607811	0.800953	Enhancer	Intergenic	-20438	XR_877414.1	Gm33732	XR_001782536	Gm33732
chr18	54945930	54945931	cg35743508_BC21	1.5e-05	0.174217	hyper	0.568199	0.742416	Enhancer	intron (XM_006525963.3, intron 2 of 8)	-6113	XM_006525961.3	Zfp608	XM_006525957	Zfp608
chr18	55972345	55972346	cg35750959_TC21	0.0168683	0.14724	hyper	0.726011	0.873252	PseudogeneTSS;chr18:55972286;Gm6944;ENSMUST00000182449;59	Intergenic	60740	XR_877443.1	Gm41736	XR_877443	Gm41736
chr18	57608300	57608301	cg35766397_TC11	3.14e-05	0.227039	hyper	0.115886	0.342925	Enhancer	intron (NM_001311063.1, intron 5 of 5)	30284	NR_045360.1	2210409D07Rik	NR_045360	2210409D07Rik
chr18	57608368	57608369	cg35766399_TC21	0.00167841	0.225384	hyper	0.25629	0.481674	Enhancer	intron (NM_001311063.1, intron 5 of 5)	30216	NR_045360.1	2210409D07Rik	NR_045360	2210409D07Rik
chr18	57608788	57608789	cg35766410_BC21	0.000244434	0.225199	hyper	0.293807	0.519007	Enhancer	intron (NM_001311063.1, intron 5 of 5)	29796	NR_045360.1	2210409D07Rik	NR_045360	2210409D07Rik
chr18	57819186	57819187	cg35768122_BC21	0.000362958	0.176094	hyper	0.168606	0.3447	Enhancer	exon (XM_006526422.2, exon 3 of 4)	16174	XM_006526422.2	Gm35751	XM_006526422	Gm35751
chr18	57861291	57861292	cg35768549_BC21	0.00146182	0.16897	hyper	0.532738	0.701708	Adenoma	Intergenic	-17220	XM_006525732.2	Slc12a2	XR_001782352	Slc12a2
chr18	60482887	60482888	cg35786491_BC21	0.0186587	0.108869	hyper	0.392648	0.501517	Enhancer	intron (XM_006525482.3, intron 1 of 1)	17162	XM_006525481.3	Smim3	XM_011246797	Smim3
chr18	60603030	60603031	cg35788031_BC21	0.0359864	0.138794	hyper	0.271707	0.410501	EPIC;cg08103144	exon (XM_006525472.3, exon 3 of 4)	7073	NM_001109975.1	Synpo	XM_006525474	Synpo
chr18	60603678	60603679	cg35788050_BC11	0.000641694	0.142332	hyper	0.248254	0.390586	VMR;chr18:60603619-60603986	exon (XM_006525472.3, exon 3 of 4)	6425	NM_001109975.1	Synpo	XM_006525474	Synpo
chr18	61220287	61220288	cg35796892_BC21	0.00297371	0.100292	hyper	0.773869	0.87416	TSS;chr18:61220314;Pde6a;ENSMUST00000025468;+122;2	promoter-TSS (NM_146086.2)	-211	NM_146086.2	Pde6a	NM_146086	Pde6a
chr18	61245579	61245580	cg35797139_BC11	0.00827792	0.162721	hyper	0.678735	0.841456	Enhancer	exon (XM_006525880.3, exon 3 of 18)	7293	XM_006525880.3	Pde6a	NM_146086	Pde6a
chr18	61522586	61522587	cg35800511_TC21	0.00133949	0.162985	hyper	0.652727	0.815712	VMR;chr18:61522520-61522774	exon (XM_011246948.2, exon 3 of 8)	-10377	XM_011246946.2	Arhgef37	XM_006526028	Arhgef37
chr18	61649972	61649973	cg35801994_BC21	0.00646721	0.103347	hyper	0.165557	0.268904	Enhancer	promoter-TSS (NR_029601.1)	-715	NR_029601.1	Mir143	NR_029601	Mir143
chr18	61665270	61665271	cg35802195_TC21	0.00459476	0.100581	hyper	0.393543	0.494124	lincRNATSS;chr18:61665490;Carmn;ENSMUST00000182244;219,lincRNATSS;chr18:61665537;Carmn;ENSMUST00000181155;266	intron (NR_045402.1, intron 1 of 4)	267	NR_045402.1	Carmn	NR_045402	Carmn
chr18	61666674	61666675	cg35802228_BC21	0.0148262	0.119337	hyper	0.621634	0.740971	CTCF	Intergenic	-1137	NR_045402.1	Carmn	NR_045402	Carmn
chr18	61702271	61702272	cg35802729_BC21	0.00180607	0.11926	hyper	0.0829668	0.202227	GeneBody;Pcyox1l;NM_172832;inside_[cds_in_exon_3];splice=0	exon (NM_172832.4, exon 3 of 6)	1331	XM_006525936.3	Pcyox1l	NM_172832	Pcyox1l
chr18	61953335	61953336	cg35805977_TC11	0.00688068	0.100175	hyper	0.0416221	0.141797	VMR;chr18:61953509-61953765	exon (XM_006525882.3, exon 1 of 18)	117	XM_006525882.3	Sh3tc2	NM_172628	Sh3tc2
chr18	62722143	62722144	cg35812283_BC21	0.00129866	0.107315	hyper	0.595436	0.702751	Enhancer	intron (NM_001168423.2, intron 1 of 4)	19243	NM_001168423.2	Spink13	NM_001168423	Spink13
chr18	62728860	62728861	cg35812360_TC21	0.00531887	0.112107	hyper	0.619265	0.731372	Enhancer	intron (NM_001168423.2, intron 1 of 4)	12526	NM_001168423.2	Spink13	NM_001168423	Spink13
chr18	62734613	62734614	cg35812422_BC21	1.2e-07	0.237449	hyper	0.484566	0.722015	Enhancer	intron (NM_001168423.2, intron 1 of 4)	6773	NM_001168423.2	Spink13	NM_001168423	Spink13
chr18	63491821	63491822	cg35819526_TC21	4.49e-08	0.210471	hyper	0.0432105	0.253681	CTCF	Intergenic	92577	XR_877481.1	Gm26972	XR_877481	Gm26972
chr18	65416647	65416648	cg35839356_BC21	0.00287898	0.120268	hyper	0.112548	0.232817	Enhancer	Intergenic	-14321	XR_001782363.1	Malt1	XR_001782363	Malt1
chr18	65970294	65970295	cg35846302_BC21	0.000148637	0.151038	hyper	0.379029	0.530068	TSS;chr18:65970236;Cplx4;ENSMUST00000025397;-57;2	promoter-TSS (NM_145493.1)	-117	NM_145493.1	Cplx4	NM_145493	Cplx4
chr18	66284546	66284547	cg35849261_BC21	1.34e-05	0.208097	hyper	0.302895	0.510992	Enhancer	intron (NM_178793.4, intron 2 of 10)	7291	NM_178793.4	Ccbe1	XM_006526021	Ccbe1
chr18	66486754	66486755	cg35851344_BC21	0.0218116	0.100721	hyper	0.0863476	0.187068	Enhancer	Intergenic	-17423	NR_040528.1	Gm9926	NR_040528	Gm9926
chr18	66761049	66761050	cg35853648_TC21	1.4e-08	0.135223	hyper	0.090581	0.225804	lincRNATSS;chr18:66761132;AC133607.3;ENSMUST00000237489;82	Intergenic	-86535	XR_386295.2	Gm30190	XR_386295	Gm30190
chr18	66761049	66761050	cg35853649_TC21	1.4e-08	0.12884	hyper	0.0581863	0.187027	lincRNATSS;chr18:66761132;AC133607.3;ENSMUST00000237489;67	Intergenic	-86535	XR_386295.2	Gm30190	XR_386295	Gm30190
chr18	67286258	67286259	cg35858702_BC21	1.59e-05	0.111149	hyper	0.501627	0.612776	VMR;chr18:67286107-67286393	Intergenic	-2964	NM_053261.2	Impa2	NM_053261	Impa2
chr18	67401393	67401394	cg35860458_BC21	0.000162188	0.107091	hyper	0.195184	0.302275	CGI;chr18:67401351-67401784	exon (NM_026473.2, exon 4 of 4)	10663	NM_026473.2	Tubb6	NM_026473	Tubb6
chr18	67731094	67731095	cg35864314_BC21	2.4e-05	0.158026	hyper	0.266668	0.424694	Enhancer	Intergenic	-6337	XM_011246858.2	Ptpn2	XM_011246859	Ptpn2
chr18	68339692	68339693	cg35870977_BC11	0.000573454	0.127776	hyper	0.65442	0.782196	GeneBody;Mc5r;NM_013596;inside_[3-UTR;noncoding_exon_2];splice=0	TTS (NM_013596.2)	2090	NM_013596.2	Mc5r	XR_385979	Mc5r
chr18	68472082	68472083	cg35871912_BC21	0.00063879	0.108263	hyper	0.736132	0.844394	Enhancer	intron (XR_877523.1, intron 1 of 3)	-2791	XR_877525.1	Gm41765	XR_877525	Gm41765
chr18	68472306	68472307	cg35871916_BC21	5.21e-06	0.177452	hyper	0.608696	0.786149	Enhancer	intron (XR_877523.1, intron 1 of 3)	-3015	XR_877525.1	Gm41765	XR_877525	Gm41765
chr18	68472339	68472340	cg35871917_BC21	0.00166919	0.144022	hyper	0.648278	0.7923	Enhancer	intron (XR_877523.1, intron 1 of 3)	-3048	XR_877525.1	Gm41765	XR_877525	Gm41765
chr18	68474097	68474098	cg35871941_BC21	0.00893746	0.117887	hyper	0.0618741	0.179761	Enhancer	intron (XR_877523.1, intron 1 of 3)	-4806	XR_877525.1	Gm41765	XR_877525	Gm41765
chr18	68871292	68871293	cg35875427_BC21	0.00163085	0.130562	hyper	0.205688	0.336249	Enhancer	Intergenic	80235	NR_038051.1	4930546C10Rik	NR_038051	4930546C10Rik
chr18	68951515	68951516	cg35876132_BC21	1.08e-08	0.230213	hyper	0.14884	0.379053	lincRNATSS;chr18:68951528;4930546C10Rik;ENSMUST00000236143;12	promoter-TSS (NR_038051.1)	12	NR_038051.1	4930546C10Rik	NR_038051	4930546C10Rik
chr18	69217413	69217414	cg35878746_TC21	1.18e-07	0.264443	hyper	0.214267	0.47871	Enhancer,lincRNATSS;chr18:69217501;AC121263.2;ENSMUST00000237758;87	Intergenic	-19452	XR_386318.2	Gm31294	XR_386318	Gm31294
chr18	69217471	69217472	cg35878748_TC21	2.82e-07	0.308976	hyper	0.287207	0.596182	lincRNATSS;chr18:69217501;AC121263.2;ENSMUST00000237758;29	Intergenic	-19510	XR_386318.2	Gm31294	XR_386318	Gm31294
chr18	69576311	69576312	cg35883055_BC11	1e-06	0.109807	hyper	0.120231	0.230038	Enhancer	intron (NM_013685.2, intron 8 of 19)	-15905	XM_006525766.3	Tcf4	XM_006525764	Tcf4
chr18	69576311	69576312	cg35883061_BC11	1e-06	0.126262	hyper	0.151765	0.278027	Enhancer	intron (NM_013685.2, intron 8 of 19)	-15905	XM_006525766.3	Tcf4	XM_006525764	Tcf4
chr18	69833382	69833383	cg35885913_BC21	0.00151367	0.148846	hyper	0.410108	0.558953	VMR;chr18:69833356-69833581	Intergenic	37427	XR_386324.1	Gm31564	XR_386324	Gm31564
chr18	73029628	73029629	cg35905772_BC11	0.00115753	0.149487	hyper	0.213402	0.362889	Enhancer	Intergenic	-108539	XR_386329.1	Gm31908	XR_386329	Gm31908
chr18	74170473	74170474	cg35918086_BC21	0.00124137	0.150109	hyper	0.384888	0.534997	Enhancer	Intergenic	37344	NM_001164355.1	Ska1	NM_025581	Ska1
chr18	75405153	75405154	cg35933750_BC21	0.00473632	0.12577	hyper	0.714423	0.840193	Enhancer	Intergenic	-6486	XR_877560.2	Gm41776	XR_877560	Gm41776
chr18	75434610	75434611	cg35934155_TC21	0.0289644	0.170301	hyper	0.530344	0.700644	EPIC;cg23964724	exon (XM_006525973.3, exon 12 of 12)	-35943	XR_877560.2	Gm41776	XR_877560	Gm41776
chr18	75706100	75706101	cg35937759_TC21	0.000886898	0.210381	hyper	0.279135	0.489516	Enhancer	Intergenic	-8405	NM_201354.2	Ctif	XM_006525968	Ctif
chr18	76374581	76374582	cg35945579_TC21	0.00480095	0.119178	hyper	0.529062	0.64824	EPIC;cg18003740	Intergenic	-102245	XR_877567.2	Gm41779	XR_877567	Gm41779
chr18	76616072	76616073	cg35947901_TC21	0.00653741	0.157336	hyper	0.735011	0.892347	Enhancer	intron (XR_001782416.1, intron 2 of 2)	16993	XR_386360.2	Gm31933	XR_001782416	Gm31933
chr18	76616094	76616095	cg35947902_BC21	8.83e-05	0.313642	hyper	0.464852	0.778494	Enhancer	intron (XR_001782416.1, intron 2 of 2)	16971	XR_386360.2	Gm31933	XR_001782416	Gm31933
chr18	76616164	76616165	cg35947905_BC11	1.84e-05	0.325645	hyper	0.448751	0.774397	Random	intron (XR_001782416.1, intron 2 of 2)	16901	XR_386360.2	Gm31933	XR_001782416	Gm31933
chr18	76616458	76616459	cg35947915_TC21	4.02e-06	0.276476	hyper	0.382011	0.658488	Enhancer	TTS (XR_386360.2)	16607	XR_386360.2	Gm31933	XR_001782416	Gm31933
chr18	77254778	77254779	cg35955334_BC11	0.0249516	0.101802	hyper	0.0890092	0.190812	CGI;chr18:77254387-77254805	exon (XM_006526431.3, exon 4 of 4)	7163	XM_006526431.3	St8sia5	NM_153124	St8sia5
chr18	77257876	77257877	cg35955395_BC21	0.00198041	0.106922	hyper	0.184145	0.291067	Enhancer	Intergenic	10261	XM_006526431.3	St8sia5	NM_153124	St8sia5
chr18	77259090	77259091	cg35955424_BC21	0.000110995	0.100855	hyper	0.764945	0.8658	CTCF	Intergenic	11475	XM_006526431.3	St8sia5	NM_153124	St8sia5
chr18	77316625	77316626	cg35956040_BC21	0.0131903	0.138216	hyper	0.467135	0.605351	Enhancer	intron (NM_172834.2, intron 4 of 38)	34668	NM_172834.2	Loxhd1	NM_172834	Loxhd1
chr18	77316965	77316966	cg35956052_BC21	0.00588293	0.166371	hyper	0.450067	0.616437	MonoallelicMeth	intron (NM_172834.2, intron 4 of 38)	35008	NM_172834.2	Loxhd1	NM_172834	Loxhd1
chr18	77317168	77317169	cg35956056_TC21	0.0182027	0.12174	hyper	0.360825	0.482566	CTCF	intron (NM_172834.2, intron 4 of 38)	35211	NM_172834.2	Loxhd1	NM_172834	Loxhd1
chr18	77441515	77441516	cg35957476_BC11	0.000124061	0.224293	hyper	0.275443	0.499736	CGI;chr18:77441514-77441726	exon (NM_172834.2, exon 39 of 39)	73091	XR_877580.1	Gm41783	XR_877580	Gm41783
chr18	77441515	77441516	cg35957482_TC21	0.000124061	0.176587	hyper	0.309264	0.485851	CGI;chr18:77441514-77441726	exon (NM_172834.2, exon 39 of 39)	73091	XR_877580.1	Gm41783	XR_877580	Gm41783
chr18	77441676	77441677	cg35957489_TC11	0.00175044	0.214608	hyper	0.162714	0.377322	CGI;chr18:77441514-77441726	exon (NM_172834.2, exon 39 of 39)	72930	XR_877580.1	Gm41783	XR_877580	Gm41783
chr18	77505564	77505565	cg35958343_TC21	0.00562871	0.116584	hyper	0.254843	0.371427	Enhancer	intron (NM_001164504.1, intron 1 of 7)	9042	XR_877580.1	Gm41783	XR_877580	Gm41783
chr18	77821827	77821828	cg35962519_BC21	0.00208917	0.10119	hyper	0.157214	0.258404	VMR;chr18:77821573-77821829	intron (NM_013831.4, intron 1 of 14)	-23660	XR_105954.4	F830208F22Rik	XR_105954	F830208F22Rik
chr18	78123544	78123545	cg35965646_TC21	0.00228875	0.114359	hyper	0.248188	0.362548	TSS;chr18:78123425;Slc14a1;ENSMUST00000091813;-118;1	promoter-TSS (NM_028122.4)	-119	NM_001171010.1	Slc14a1	NM_001171010	Slc14a1
chr18	78142482	78142483	cg35965912_BC11	0.0331647	0.112246	hyper	0.147831	0.260077	TSS;chr18:78142118;Slc14a1;ENSMUST00000160639;-363;2	promoter-TSS (NM_001171011.1)	-364	NM_001171011.1	Slc14a1	NM_001171010	Slc14a1
chr18	78237275	78237276	cg35966957_BC21	0.00482506	0.102105	hyper	0.695757	0.797862	Enhancer	intron (NM_030683.3, intron 3 of 11)	-30836	NM_001110274.1	Slc14a2	XM_017317915	Slc14a2
chr18	78601290	78601291	cg35969819_TC21	0.0392927	0.101949	hyper	0.534373	0.636322	EPIC;cg02803228	Intergenic	-4341	NM_207651.3	Slc14a2	XM_017317915	Slc14a2
chr18	78858650	78858651	cg35972132_BC11	0.00505604	0.112831	hyper	0.109731	0.222562	EPIC;cg03527663	exon (NM_053099.2, exon 4 of 6)	250740	NM_053099.2	Setbp1	NM_053099	Setbp1
chr18	78858712	78858713	cg35972135_BC21	0.026592	0.154091	hyper	0.0937318	0.247823	EPIC;cg22518079	exon (NM_053099.2, exon 4 of 6)	250678	NM_053099.2	Setbp1	NM_053099	Setbp1
chr18	78858827	78858828	cg35972141_BC11	0.0158661	0.11519	hyper	0.158744	0.273935	Clock;Thompson582;0.3438	exon (NM_053099.2, exon 4 of 6)	250563	NM_053099.2	Setbp1	NM_053099	Setbp1
chr18	79934111	79934112	cg35979639_TC21	1.53e-08	0.235469	hyper	0.334664	0.570133	PseudogeneTSS;chr18:79934332;AC139296.1;ENSMUST00000235834;220	Intergenic	-78451	XR_877595.1	AA684185	XR_877595	AA684185
chr18	79958960	79958961	cg35979893_BC21	0.0200998	0.134733	hyper	0.42204	0.556773	PseudogeneTSS;chr18:79959006;AC127331.2;ENSMUST00000237811;45	Intergenic	-53602	XR_877595.1	AA684185	XR_877595	AA684185
chr18	80176190	80176191	cg35982600_TC21	0.00877286	0.119312	hyper	0.363669	0.482981	MonoallelicMeth	Intergenic	-10048	NR_131039.1	LOC105246506	NR_131039	LOC105246506
chr18	80364340	80364341	cg35985674_TC11	0.0225652	0.145067	hyper	0.11416	0.259227	TSS;chr18:80364253;Kcng2;ENSMUST00000077962;-86;2	promoter-TSS (XM_006526467.3)	-87	NM_001190373.1	Kcng2	XM_006526467	Kcng2
chr18	80555779	80555780	cg35988341_TC21	0.00653741	0.133513	hyper	0.329679	0.463192	Enhancer	Intergenic	-11234	NR_028424.1	Gm2176	NR_028424	Gm2176
chr18	80567646	80567647	cg35988497_TC21	0.00373938	0.129401	hyper	0.179283	0.308684	Adenoma	Intergenic	-23101	NR_028424.1	Gm2176	NR_028424	Gm2176
chr18	81708561	81708562	cg36001667_TC21	0.0190199	0.129801	hyper	0.677763	0.807564	lincRNATSS;chr18:81708536;AC168212.1;ENSMUST00000237829;25	Intergenic	-63515	XR_001782424.1	LOC108168369	XR_001782423	LOC108168369
chr18	81771900	81771901	cg36002241_TC21	0.0246726	0.104887	hyper	0.29372	0.398607	lincRNATSS;chr18:81772059;AC119181.3;ENSMUST00000236148;158	promoter-TSS (XR_001782423.1)	-176	XR_001782424.1	LOC108168369	XR_001782423	LOC108168369
chr18	82572786	82572787	cg36010052_BC21	0.00361749	0.15898	hyper	0.330945	0.489926	GeneBody;Mbp;NM_001025254;inside_[intron_between_exon_2_and_3];splice=0	intron (NM_001025251.2, intron 2 of 6)	18279	NM_001025254.2	Mbp	NM_001025254	Mbp
chr18	82705142	82705143	cg36011827_TC11	0.00213925	0.131002	hyper	0.144447	0.275448	Enhancer	Intergenic	6709	XM_017318021.1	LOC108168376	XM_017318021	LOC108168376
chr18	82730046	82730047	cg36012212_TC21	0.0013506	0.177298	hyper	0.0472136	0.224512	PseudogeneTSS;chr18:82729981;AC113104.2;ENSMUST00000237986;65	Intergenic	-1296	XR_001782545.1	Gm41793	XM_011247101	Gm41793
chr18	82730046	82730047	cg36012218_TC21	0.0013506	0.126972	hyper	0.0494044	0.176376	CGI;chr18:82729907-82730126	Intergenic	-1296	XR_001782545.1	Gm41793	XM_011247101	Gm41793
chr18	82798787	82798788	cg36013152_BC21	0.000961689	0.118823	hyper	0.0934574	0.21228	VMR;chr18:82798662-82798953	Intergenic	33524	XR_001782535.1	LOC108168398	XR_001782535	LOC108168398
chr18	82806707	82806708	cg36013271_BC21	0.00393218	0.132875	hyper	0.754201	0.887076	VMR;chr18:82806663-82806865	Intergenic	41444	XR_001782535.1	LOC108168398	XR_001782535	LOC108168398
chr18	82872559	82872560	cg36014322_TC11	0.00153794	0.242376	hyper	0.250619	0.492995	Enhancer	Intergenic	16663	NR_125720.1	4930445N18Rik	NR_125720	4930445N18Rik
chr18	83076085	83076086	cg36017668_BC21	0.00280477	0.159005	hyper	0.263324	0.422329	Enhancer	TTS (XR_877619.1)	4574	XR_877619.1	1700095A13Rik	XR_877619	1700095A13Rik
chr18	83113042	83113043	cg36018076_BC11	0.0115424	0.114996	hyper	0.127225	0.242221	SpermUnmeth	Intergenic	-32383	XR_877619.1	1700095A13Rik	XR_877619	1700095A13Rik
chr18	83441482	83441483	cg36021601_TC21	0.0104708	0.174961	hyper	0.383845	0.558806	Adenoma	Intergenic	10900	XR_877626.1	Gm41798	XR_877626	Gm41798
chr18	83524246	83524247	cg36022467_TC21	0.00505604	0.12124	hyper	0.0668829	0.188123	Enhancer	Intergenic	-39374	XR_001782413.1	Gm31565	XR_877627	Gm31565
chr18	83525155	83525156	cg36022494_BC11	0.00199919	0.119084	hyper	0.125316	0.2444	lincRNATSS;chr18:83525304;AC115789.4;ENSMUST00000237450;148	Intergenic	-40283	XR_001782413.1	Gm31565	XR_877627	Gm31565
chr18	84162518	84162519	cg36029581_TC11	0.019466	0.137024	hyper	0.0576364	0.194661	ZygoteUnmeth	Intergenic	-61647	XR_877636.2	Gm31854	XR_877636	Gm31854
chr18	84932593	84932594	cg36037279_TC21	0.00017073	0.149787	hyper	0.385111	0.534898	Enhancer	Intergenic	-1958	XM_011247086.1	Fbxo15	XM_006526505	Fbxo15
chr18	85698058	85698059	cg36041539_TC11	0.00108787	-0.104041	hypo	0.523464	0.419423	Enhancer	Intergenic	-31251	XR_386429.2	Gm32291	XR_386429	Gm32291
chr19	3930613	3930614	cg36071783_TC21	0.000982561	0.167982	hyper	0.437696	0.605678	Enhancer	promoter-TSS (NM_026316.2)	246	XM_006531830.3	Aldh3b1	NM_026316	Aldh3b1
chr19	3930859	3930860	cg36071794_TC21	8.91e-05	0.153911	hyper	0.421948	0.575859	EPIC;cg06518251	promoter-TSS (XM_006531830.3)	0	XM_006531830.3	Aldh3b1	NM_026316	Aldh3b1
chr19	4042154	4042155	cg36073200_TC11	5.5e-06	0.274419	hyper	0.217575	0.491994	TSS;chr19:4042217;Gstp2;ENSMUST00000237999;+64;2	promoter-TSS (NM_181796.2)	66	NM_181796.2	Gstp2	NM_181796	Gstp2
chr19	4042275	4042276	cg36073201_BC21	6.28e-05	0.182015	hyper	0.224608	0.406623	TSS;chr19:4042217;Gstp2;ENSMUST00000237999;-57;1,TSS;chr19:4042262;Gstp2;ENSMUST00000042700;-12;1	promoter-TSS (NM_181796.2)	-55	NM_181796.2	Gstp2	NM_181796	Gstp2
chr19	4042314	4042315	cg36073206_BC11	0.000990673	0.228236	hyper	0.153458	0.381694	TSS;chr19:4042262;Gstp2;ENSMUST00000042700;-51;2	promoter-TSS (NM_181796.2)	-94	NM_181796.2	Gstp2	NM_181796	Gstp2
chr19	4083594	4083595	cg36073679_BC11	0.000792049	0.216549	hyper	0.473181	0.68973	TSS;chr19:4083489;Cabp2;ENSMUST00000159556;+104;1,TSS;chr19:4083518;Cabp2;ENSMUST00000162908;+75;1	promoter-TSS (NM_013878.2)	76	NM_013878.2	Cabp2	NM_013878	Cabp2
chr19	4083605	4083606	cg36073680_BC21	0.00206507	0.210085	hyper	0.464198	0.674282	TSS;chr19:4083489;Cabp2;ENSMUST00000159556;+115;2,TSS;chr19:4083518;Cabp2;ENSMUST00000162908;+86;2	promoter-TSS (NM_013878.2)	87	NM_013878.2	Cabp2	NM_013878	Cabp2
chr19	4084090	4084091	cg36073687_BC11	0.00913458	0.20564	hyper	0.24327	0.44891	CTCF	exon (XM_006531766.2, exon 3 of 8)	572	NM_013878.2	Cabp2	NM_013878	Cabp2
chr19	4426227	4426228	cg36078386_BC21	0.00781115	0.105478	hyper	0.490587	0.596065	EPIC;cg09618778	TTS (XM_006531644.2)	-13095	NR_045990.1	A930001C03Rik	NR_045989	A930001C03Rik
chr19	5082575	5082576	cg36087213_TC21	0.0322194	0.117253	hyper	0.104626	0.221879	CGI;chr19:5082454-5082810	exon (NM_001001885.1, exon 2 of 2)	2901	NM_001001885.1	Tmem151a	NM_001001885	Tmem151a
chr19	5324279	5324280	cg36090252_BC21	0.00316886	0.120061	hyper	0.180352	0.300413	Random	Intergenic	-11322	XM_006531708.1	Catsper1	XR_001782577	Catsper1
chr19	5324349	5324350	cg36090255_TC21	0.00849113	0.111745	hyper	0.215352	0.327097	VMR;chr19:5323981-5324443	Intergenic	-11252	XM_006531708.1	Catsper1	XR_001782577	Catsper1
chr19	5659900	5659901	cg36096123_TC21	0.000236229	0.23367	hyper	0.467908	0.701579	GeneBody;Sipa1;NM_011379;inside_[intron_between_exon_3_and_4];splice=0	intron (XM_017318101.1, intron 4 of 16)	3806	NM_001164482.1	Sipa1	XM_017318104	Sipa1
chr19	5716313	5716314	cg36097264_BC21	0.016199	0.162672	hyper	0.385872	0.548544	CGI;chr19:5716244-5716461	exon (NM_001114596.1, exon 12 of 19)	4689	XM_006531640.3	Ehbp1l1	XM_006531634	Ehbp1l1
chr19	5716399	5716400	cg36097268_BC21	0.000141649	0.126347	hyper	0.408809	0.535156	CGI;chr19:5716244-5716461	exon (NM_001114596.1, exon 12 of 19)	4603	XM_006531640.3	Ehbp1l1	XM_006531634	Ehbp1l1
chr19	5716425	5716426	cg36097270_BC11	1.6e-05	0.105781	hyper	0.499731	0.605512	CGI;chr19:5716244-5716461	exon (NM_001114596.1, exon 12 of 19)	4577	XM_006531640.3	Ehbp1l1	XM_006531634	Ehbp1l1
chr19	5716479	5716480	cg36097275_BC21	0.0117541	0.177891	hyper	0.434098	0.611989	GeneBody;Ehbp1l1;NM_001114595;inside_[cds_in_exon_11];splice=0	exon (NM_001114596.1, exon 12 of 19)	4523	XM_006531640.3	Ehbp1l1	XM_006531634	Ehbp1l1
chr19	5751179	5751180	cg36098057_BC21	0.00224612	0.199963	hyper	0.216115	0.416078	EPIC;cg16327477	exon (XM_017318072.1, exon 13 of 25)	8823	XM_006531673.1	Ltbp3	XM_006531673	Ltbp3
chr19	5751179	5751180	cg36098061_TC21	0.00224612	0.178893	hyper	0.251641	0.430535	EPIC;cg07408779	exon (XM_017318072.1, exon 13 of 25)	8823	XM_006531673.1	Ltbp3	XM_006531673	Ltbp3
chr19	5751309	5751310	cg36098067_BC21	3.88e-05	0.224586	hyper	0.325354	0.54994	VMR;chr19:5751007-5751465	intron (XM_006531668.2, intron 13 of 27)	8953	XM_006531673.1	Ltbp3	XM_006531673	Ltbp3
chr19	5751523	5751524	cg36098077_BC21	2.26e-05	0.234139	hyper	0.299033	0.533172	EPIC;cg21584461	exon (XM_017318072.1, exon 14 of 25)	9167	XM_006531673.1	Ltbp3	XM_006531673	Ltbp3
chr19	5751830	5751831	cg36098088_BC21	0.00138906	0.131889	hyper	0.119658	0.251547	EPIC;cg19414233	exon (XM_017318072.1, exon 15 of 25)	9474	XM_006531673.1	Ltbp3	XM_006531673	Ltbp3
chr19	5752125	5752126	cg36098103_TC21	4.65e-08	0.158881	hyper	0.168958	0.32784	VMR;chr19:5751999-5752271	exon (XM_017318072.1, exon 16 of 25)	9769	XM_006531673.1	Ltbp3	XM_006531673	Ltbp3
chr19	5757999	5758000	cg36098234_BC21	0.0421874	0.104525	hyper	0.349319	0.453844	CGI;chr19:5757745-5758088	TTS (NM_023912.2)	13401	NM_023912.2	Scyl1	XR_388273	Scyl1
chr19	6010554	6010555	cg36102135_TC21	0.000440677	0.159281	hyper	0.619958	0.779239	Enhancer	intron (NM_007600.3, intron 6 of 21)	-2065	NR_045783.1	Gm10814	NR_045783	Gm10814
chr19	6011098	6011099	cg36102145_TC11	0.0196742	0.226299	hyper	0.647045	0.873344	EPIC;cg07404840	exon (NM_007600.3, exon 6 of 22)	-1521	NR_045783.1	Gm10814	NR_045783	Gm10814
chr19	6024128	6024129	cg36102381_TC21	1.04e-05	0.109494	hyper	0.673047	0.782541	Enhancer	Intergenic	-8304	NM_001110504.1	Capn1	NM_007600	Capn1
chr19	6184387	6184388	cg36105095_BC11	0.0149405	0.102183	hyper	0.0230511	0.125234	TSS;chr19:6184466;Majin;ENSMUST00000113528;+93;2	promoter-TSS (XM_011248645.1)	-22	NM_001165919.1	Majin	NM_001165919	Majin
chr19	6412796	6412797	cg36108974_BC11	0.00910832	0.1557	hyper	0.167796	0.323496	Enhancer	TTS (XM_011248612.2)	5862	XR_879495.1	Gm14965	XR_879495	Gm14965
chr19	6412806	6412807	cg36108975_BC21	0.0181861	0.114646	hyper	0.308308	0.422954	Enhancer	TTS (XM_011248612.2)	5852	XR_879495.1	Gm14965	XR_879495	Gm14965
chr19	6831102	6831103	cg36113320_BC21	0.000170136	0.132609	hyper	0.108568	0.241177	CGI;chr19:6831101-6831499	exon (NM_019924.2, exon 14 of 18)	-1159	NR_039555.1	Mir5046	NR_039555	Mir5046
chr19	6831102	6831103	cg36113321_TC21	0.000170136	0.16322	hyper	0.0950385	0.258259	CGI;chr19:6831101-6831499	exon (NM_019924.2, exon 14 of 18)	-1159	NR_039555.1	Mir5046	NR_039555	Mir5046
chr19	6831823	6831824	cg36113362_TC21	0.0001222	0.121246	hyper	0.401363	0.522609	EPIC;cg14304022	exon (NM_019924.2, exon 12 of 18)	-1880	NR_039555.1	Mir5046	NR_039555	Mir5046
chr19	6848237	6848238	cg36113662_BC21	0.000680535	0.155817	hyper	0.118469	0.274287	EPIC;cg20139338	exon (XM_017318313.1, exon 21 of 24)	-7249	XM_017318262.1	Rps6ka4	XM_017318262	Rps6ka4
chr19	6848339	6848340	cg36113671_BC21	2.16e-07	0.119845	hyper	0.0928963	0.212741	TSS;chr19:6848352;Ccdc88b;ENSMUST00000238099;+14;1	exon (XM_017318313.1, exon 21 of 24)	-7351	XM_017318262.1	Rps6ka4	XM_017318262	Rps6ka4
chr19	6848339	6848340	cg36113674_TC21	2.16e-07	0.145605	hyper	0.102761	0.248366	TSS;chr19:6848352;Ccdc88b;ENSMUST00000238099;-81;2	exon (XM_017318313.1, exon 21 of 24)	-7351	XM_017318262.1	Rps6ka4	XM_017318262	Rps6ka4
chr19	6848339	6848340	cg36113680_BC21	2.16e-07	0.185501	hyper	0.0991131	0.284614	Enhancer	exon (XM_017318313.1, exon 21 of 24)	-7351	XM_017318262.1	Rps6ka4	XM_017318262	Rps6ka4
chr19	6854742	6854743	cg36113792_TC21	0.00570001	0.115498	hyper	0.541889	0.657387	TSS;chr19:6855237;Ccdc88b;ENSMUST00000236028;+496;2	exon (XM_017318313.1, exon 11 of 24)	1091	XM_006527464.3	Ccdc88b	NM_001081291	Ccdc88b
chr19	6922958	6922959	cg36114668_BC11	0.0391539	0.109221	hyper	0.670687	0.779908	Enhancer	promoter-TSS (XM_006527111.2)	-911	XM_006527111.2	Esrra	XM_017318208	Esrra
chr19	7399053	7399054	cg36121922_BC21	0.00112172	0.139116	hyper	0.0927349	0.231851	PseudogeneTSS;chr19:7399077;Rab11b-ps2;ENSMUST00000178377;23,VMR;chr19:7398897-7399153	Intergenic	-16003	XM_011247331.2	AI846148	XM_011247332	AI846148
chr19	8021320	8021321	cg36126314_TC21	0.00226358	-0.139606	hypo	0.551869	0.412263	VMR;chr19:8019332-8024504	Intergenic	-54726	XM_006526727.1	Slc22a27	XM_006526727	Slc22a27
chr19	8074231	8074232	cg36126666_BC21	0.00575901	-0.137262	hypo	0.70202	0.564758	GeneBody;Slc22a28;NM_001013820;inside_[intron_between_exon_5_and_6];splice=0	intron (XM_011247278.1, intron 3 of 7)	57684	XM_011247277.1	Slc22a28	XM_011247277	Slc22a28
chr19	8257625	8257626	cg36127783_TC21	0.0101348	-0.127153	hypo	0.649546	0.522393	PseudogeneTSS;chr19:8257587;AC110913.1;ENSMUST00000236033;38	intron (XR_877704.1, intron 1 of 2)	-4104	XM_011247245.2	Slc22a29	XM_011247245	Slc22a29
chr19	9172640	9172641	cg36136468_TC21	0.0179471	-0.156441	hypo	0.36705	0.210609	MonoallelicMeth	Intergenic	14378	XM_011247423.1	Gm38656	XM_011247423	Gm38656
chr19	10225348	10225349	cg36144278_TC11	0.0149354	0.14314	hyper	0.205392	0.348532	VMR;chr19:10225081-10225385	promoter-TSS (XM_006526933.3)	55	XM_006526933.3	Myrf	XM_006526927	Myrf
chr19	10403048	10403049	cg36146597_BC11	0.00108787	-0.197775	hypo	0.763813	0.566039	CTCF	intron (XM_017318257.1, intron 1 of 8)	-10329	XM_017318254.1	Syt7	XM_017318257	Syt7
chr19	10798460	10798461	cg36151255_BC21	0.00872538	0.135087	hyper	0.160906	0.295993	EPIC;cg10158843	exon (NM_001037801.2, exon 4 of 12)	31597	NM_009852.3	Cd6	XM_006526622	Cd6
chr19	10798508	10798509	cg36151258_TC21	0.00182534	0.237416	hyper	0.228146	0.465562	EPIC;cg27098804	exon (NM_001037801.2, exon 4 of 12)	31549	NM_009852.3	Cd6	XM_006526622	Cd6
chr19	10842185	10842186	cg36151761_TC21	0.00244856	0.100223	hyper	0.680877	0.7811	EPIC;cg26980692,TSS;chr19:10842543;Slc15a3;ENSMUST00000025646;-359;1	promoter-TSS (NM_023044.2)	-358	NM_023044.2	Slc15a3	NM_023044	Slc15a3
chr19	10843334	10843335	cg36151799_BC11	0.0130568	0.102764	hyper	0.0495412	0.152305	EPIC;cg21992250	exon (NM_023044.2, exon 1 of 8)	791	NM_023044.2	Slc15a3	NM_023044	Slc15a3
chr19	10993270	10993271	cg36153641_BC11	0.0154993	0.115399	hyper	0.623433	0.738832	TSS;chr19:10993180;Ms4a15;ENSMUST00000145110;-89;1,TSS;chr19:10993229;Ms4a15;ENSMUST00000144485;-40;1,TSS;chr19:10993249;Ms4a15;ENSMUST00000087923;-20;1	promoter-TSS (NM_001034898.2)	-21	NM_001034898.2	Ms4a15	NM_001034898	Ms4a15
chr19	10993390	10993391	cg36153643_TC21	0.00491748	0.173226	hyper	0.500275	0.673501	TSS;chr19:10993229;Ms4a15;ENSMUST00000144485;-160;2,TSS;chr19:10993249;Ms4a15;ENSMUST00000087923;-140;2	promoter-TSS (NM_001034898.2)	-72	XM_006527212.3	Ms4a15	NM_001034898	Ms4a15
chr19	15943814	15943815	cg36183278_BC11	0.00308379	0.11091	hyper	0.114646	0.225556	PseudogeneTSS;chr19:15943610;Gm3329;ENSMUST00000159873;204	Intergenic	-18756	NM_177420.2	Psat1	NM_177420	Psat1
chr19	16919410	16919411	cg36192061_TC21	0.000385519	0.110081	hyper	0.187332	0.297413	lincRNATSS;chr19:16919333;AC128703.1;ENSMUST00000235214;77,lincRNATSS;chr19:16919333;AC128703.1;ENSMUST00000236072;77	promoter-TSS (XR_386578.2)	-132	XR_386578.2	Gm32341	XR_386578	Gm32341
chr19	21104514	21104515	cg36218659_BC21	0.000951406	0.124208	hyper	0.610366	0.734575	lincRNATSS;chr19:21104502;AC162612.1;ENSMUST00000236278;12,lincRNATSS;chr19:21104502;AC162612.1;ENSMUST00000237543;12	promoter-TSS (NR_126458.1)	-195	NR_126458.1	4930554I06Rik	NR_126458	4930554I06Rik
chr19	21104524	21104525	cg36218660_BC21	0.0025328	0.116696	hyper	0.229939	0.346636	lincRNATSS;chr19:21104502;AC162612.1;ENSMUST00000236278;22,lincRNATSS;chr19:21104502;AC162612.1;ENSMUST00000237543;22	promoter-TSS (NR_126458.1)	-185	NR_126458.1	4930554I06Rik	NR_126458	4930554I06Rik
chr19	21104804	21104805	cg36218664_TC21	0.0112055	0.101543	hyper	0.172967	0.27451	lincRNATSS;chr19:21104710;AC162612.1;ENSMUST00000237768;94	promoter-TSS (NR_126458.1)	95	NR_126458.1	4930554I06Rik	NR_126458	4930554I06Rik
chr19	21792924	21792925	cg36224647_BC11	0.0206178	0.101117	hyper	0.36509	0.466207	CGI;chr19:21792702-21792943	exon (XM_006527486.3, exon 2 of 24)	8400	XM_006527486.3	Tmem2	XM_006527487	Tmem2
chr19	23352058	23352059	cg36237079_BC21	0.0272473	0.124301	hyper	0.464839	0.58914	Enhancer	intron (XM_006527346.2, intron 8 of 11)	52129	XR_877770.1	Gm41821	XR_877770	Gm41821
chr19	24875545	24875546	cg36253112_TC21	0.0014568	0.114418	hyper	0.382804	0.497222	TSS;chr19:24875685;Gm10053;ENSMUST00000073080;-141;1	Intergenic	-13704	NM_175013.2	Pgm5	NM_175013	Pgm5
chr19	25622335	25622336	cg36262659_BC11	0.00139872	0.138179	hyper	0.142722	0.2809	Adenoma	exon (XM_006527066.3, exon 3 of 3)	11799	NM_177360.3	Dmrt3	NM_177360	Dmrt3
chr19	25622675	25622676	cg36262677_BC21	0.00502595	0.157341	hyper	0.194297	0.351638	CGI;chr19:25622384-25622708	exon (XM_006527066.3, exon 3 of 3)	12139	NM_177360.3	Dmrt3	NM_177360	Dmrt3
chr19	25622707	25622708	cg36262683_BC11	0.0329685	0.126174	hyper	0.047776	0.17395	CGI;chr19:25622384-25622708	exon (XM_006527066.3, exon 3 of 3)	12171	NM_177360.3	Dmrt3	NM_177360	Dmrt3
chr19	25678636	25678637	cg36263575_TC11	0.000683218	0.120923	hyper	0.787445	0.908368	GeneBody;Dmrt2;NM_145831;inside_[cds_in_exon_4];splice=0	TTS (XM_006526983.2)	1443	XM_006526982.3	Dmrt2	XM_006526983	Dmrt2
chr19	26468017	26468018	cg36268499_TC21	0.0160053	0.109761	hyper	0.648058	0.757819	Enhancer	Intergenic	41066	XR_877785.1	Gm34808	XR_386627	Gm34808
chr19	26865096	26865097	cg36272592_BC21	3.79e-10	0.271103	hyper	0.0793017	0.350405	Enhancer	intron (XR_001782660.1, intron 4 of 6)	-20828	NM_001033407.2	Gm815	NM_001033407	Gm815
chr19	26866037	26866038	cg36272608_BC21	2.01e-08	0.15521	hyper	0.209962	0.365172	Enhancer	intron (XR_001782660.1, intron 4 of 6)	-19887	NM_001033407.2	Gm815	NM_001033407	Gm815
chr19	29228208	29228209	cg36294385_BC21	0.00220385	0.110679	hyper	0.328843	0.439522	Enhancer	Intergenic	14494	XR_877802.1	Gm41829	XR_877802	Gm41829
chr19	29228523	29228524	cg36294391_TC11	0.00121204	0.189775	hyper	0.219618	0.409392	Random	Intergenic	14179	XR_877802.1	Gm41829	XR_877802	Gm41829
chr19	29421947	29421948	cg36296644_BC11	0.00151014	0.186979	hyper	0.36874	0.555719	TSS;chr19:29422058;Pdcd1lg2;ENSMUST00000235164;-112;2	intron (NM_021396.2, intron 1 of 5)	11029	NM_021396.2	Pdcd1lg2	NM_021396	Pdcd1lg2
chr19	29422125	29422126	cg36296651_BC11	3.61e-06	0.233276	hyper	0.356803	0.590079	TSS;chr19:29422058;Pdcd1lg2;ENSMUST00000235164;+66;1	intron (NM_021396.2, intron 1 of 5)	11207	NM_021396.2	Pdcd1lg2	NM_021396	Pdcd1lg2
chr19	29487117	29487118	cg36297240_TC21	0.000916095	0.166349	hyper	0.327355	0.493704	Enhancer	Intergenic	34869	NR_015567.2	A930007I19Rik	NR_015567	A930007I19Rik
chr19	29675190	29675191	cg36299338_TC21	0.00634984	0.133701	hyper	0.153686	0.287387	Enhancer	Intergenic	9047	XR_386644.2	Gm36126	XR_386644	Gm36126
chr19	29936373	29936374	cg36301667_TC21	0.000151359	0.153426	hyper	0.655075	0.8085	GeneBody;Il33;NM_133775;inside_[5-UTR;intron_between_exon_1_and_2];splice=0	intron (NM_133775.2, intron 1 of 7)	-9041	XR_877808.1	Gm41832	XR_877808	Gm41832
chr19	34611725	34611726	cg36337149_BC21	0.0134529	0.114712	hyper	0.118403	0.233115	GeneBody;I830012o16rik;NM_001005858;inside_[cds_in_exon_2];splice=0	exon (XM_006527264.3, exon 2 of 2)	3769	NM_001005858.3	Ifit3b	XM_006527264	Ifit3b
chr19	35833154	35833155	cg36344485_TC21	0.0014966	-0.12081	hypo	0.626253	0.505443	CTCF	Intergenic	-72578	XR_877825.1	Gm41836	XR_877825	Gm41836
chr19	36119863	36119864	cg36346659_BC21	4.44e-13	0.10551	hyper	0.151738	0.257248	TSS;chr19:36119909;Ankrd1;ENSMUST00000025718;-113;2	promoter-TSS (NM_013468.3)	-20	NM_013468.3	Ankrd1	NM_013468	Ankrd1
chr19	36119863	36119864	cg36346661_BC21	4.44e-13	0.117408	hyper	0.15882	0.276227	TSS;chr19:36120098;Ankrd1;ENSMUST00000237142;+15;2	promoter-TSS (NM_013468.3)	-20	NM_013468.3	Ankrd1	NM_013468	Ankrd1
chr19	36119863	36119864	cg36346663_TC21	4.44e-13	0.137591	hyper	0.16036	0.297951	TSS;chr19:36120098;Ankrd1;ENSMUST00000237142;-2;1	promoter-TSS (NM_013468.3)	-20	NM_013468.3	Ankrd1	NM_013468	Ankrd1
chr19	37465126	37465127	cg36360007_BC11	1.54e-12	0.171074	hyper	0.223095	0.394169	lincRNATSS;chr19:37465254;AC137605.3;ENSMUST00000236282;127	promoter-TSS (NR_131009.1)	-127	NR_131008.1	1700122C19Rik	NR_131009	1700122C19Rik
chr19	37465126	37465127	cg36360008_TC21	1.54e-12	0.213645	hyper	0.207358	0.421003	lincRNATSS;chr19:37465254;AC137605.3;ENSMUST00000236282;83	promoter-TSS (NR_131009.1)	-127	NR_131008.1	1700122C19Rik	NR_131009	1700122C19Rik
chr19	38132976	38132977	cg36367578_BC21	9.18e-05	0.138945	hyper	0.373117	0.512062	TSS;chr19:38132945;Pde6c;ENSMUST00000025956;+30;1	exon (NM_033614.2, exon 1 of 22)	196	NM_033614.2	Pde6c	NM_033614	Pde6c
chr19	38383419	38383420	cg36369951_TC21	0.00836579	0.128435	hyper	0.246387	0.374822	EPIC;cg17028831	Intergenic	4128	XM_011247418.1	Gm41844	XM_011247418	Gm41844
chr19	38524160	38524161	cg36371579_TC21	4.69e-06	0.196341	hyper	0.0784459	0.274787	TSS;chr19:38524196;Plce1;ENSMUST00000169713;-37;1,TSS;chr19:38524208;Plce1;ENSMUST00000182267;-49;1	promoter-TSS (NM_019588.2)	-36	NM_019588.2	Plce1	XM_006527394	Plce1
chr19	38767355	38767356	cg36373799_TC21	0.00959064	0.123691	hyper	0.740862	0.864553	GeneBody;Plce1;NM_019588;inside_[cds_in_exon_25];splice=0	exon (XM_006527395.3, exon 25 of 32)	51881	NM_021315.2	Noc3l	XR_386499	Noc3l
chr19	40326279	40326280	cg36383322_BC21	0.00789219	0.171294	hyper	0.0965602	0.267854	CGI;chr19:40326081-40326336	exon (XM_011247177.1, exon 21 of 32)	28460	XR_386702.3	A930028N01Rik	XR_386702	A930028N01Rik
chr19	40326318	40326319	cg36383325_TC21	0.0028497	0.131522	hyper	0.0972488	0.228771	CGI;chr19:40326081-40326336	exon (XM_011247177.1, exon 21 of 32)	28499	XR_386702.3	A930028N01Rik	XR_386702	A930028N01Rik
chr19	40326335	40326336	cg36383327_TC21	3.22e-06	0.162371	hyper	0.163133	0.325503	CGI;chr19:40326081-40326336	exon (XM_011247177.1, exon 21 of 32)	28516	XR_386702.3	A930028N01Rik	XR_386702	A930028N01Rik
chr19	40659850	40659851	cg36387534_TC11	0.0240396	0.177682	hyper	0.421955	0.599637	TSS;chr19:40659769;Entpd1;ENSMUST00000112231;+80;1,TSS;chr19:40659798;Entpd1;ENSMUST00000127828;+51;1	promoter-TSS (XM_006526620.3)	81	NM_009848.4	Entpd1	NM_009848	Entpd1
chr19	40660248	40660249	cg36387540_BC21	0.0207746	0.121348	hyper	0.505214	0.626562	EPIC;cg27050987	promoter-TSS (XM_006526620.3)	-45	XM_006526620.3	Entpd1	NM_009848	Entpd1
chr19	41339179	41339180	cg36395537_TC21	0.0163532	0.133911	hyper	0.750052	0.883963	Enhancer	intron (NM_031376.3, intron 2 of 16)	31047	XM_006527472.3	Pik3ap1	XM_006527472	Pik3ap1
chr19	41339649	41339650	cg36395549_BC21	0.00332075	0.191854	hyper	0.492419	0.684273	Enhancer	intron (NM_031376.3, intron 2 of 16)	30577	XM_006527472.3	Pik3ap1	XM_006527472	Pik3ap1
chr19	41817253	41817254	cg36401114_BC11	0.00953925	0.106622	hyper	0.455109	0.561732	Enhancer	intron (XR_877860.1, intron 2 of 2)	2388	XR_877860.1	Gm41847	XR_877860	Gm41847
chr19	42606753	42606754	cg36411994_TC21	0.0249283	0.122958	hyper	0.483264	0.606222	EPIC;cg08681909	exon (NM_001164311.1, exon 4 of 15)	6052	NM_053083.3	Loxl4	NM_053083	Loxl4
chr19	43505088	43505089	cg36419632_TC21	0.0132598	0.162751	hyper	0.481185	0.643936	ZygoteUnmeth	intron (NM_010324.2, intron 5 of 8)	19516	NM_010324.2	Got1	NM_010324	Got1
chr19	43890505	43890506	cg36425693_BC21	0.0013033	0.130331	hyper	0.242449	0.37278	Enhancer	exon (XM_006527352.3, exon 1 of 14)	988	XM_006527352.3	Dnmbp	XM_006527354	Dnmbp
chr19	43890617	43890618	cg36425695_BC11	0.00177748	0.157184	hyper	0.246926	0.40411	TSS;chr19:43890690;Dnmbp;ENSMUST00000212048;+74;1	exon (XM_006527352.3, exon 1 of 14)	876	XM_006527352.3	Dnmbp	XM_006527354	Dnmbp
chr19	43890848	43890849	cg36425697_TC21	0.000766025	0.166897	hyper	0.449519	0.616417	Enhancer,TSS;chr19:43890690;Dnmbp;ENSMUST00000212048;-157;2	exon (XM_006527352.3, exon 1 of 14)	645	XM_006527352.3	Dnmbp	XM_006527354	Dnmbp
chr19	43920499	43920500	cg36426135_TC21	0.0264348	0.145657	hyper	0.325814	0.471471	lincRNATSS;chr19:43920473;AC132251.1;ENSMUST00000235838;26	intron (NM_028029.4, intron 1 of 15)	3547	XM_006527350.3	Dnmbp	XM_006527354	Dnmbp
chr19	43921007	43921008	cg36426157_TC11	0.000219818	0.12274	hyper	0.571133	0.693872	Enhancer	intron (NM_028029.4, intron 1 of 15)	3039	XM_006527350.3	Dnmbp	XM_006527354	Dnmbp
chr19	43921131	43921132	cg36426162_BC21	0.000747438	0.111346	hyper	0.748897	0.860243	Enhancer	intron (NM_028029.4, intron 1 of 15)	2915	XM_006527350.3	Dnmbp	XM_006527354	Dnmbp
chr19	44517157	44517158	cg36433583_BC21	0.00933815	0.148641	hyper	0.523387	0.672027	Enhancer	exon (NM_001033343.1, exon 26 of 26)	23686	NM_011720.3	Wnt8b	NM_011720	Wnt8b
chr19	44517341	44517342	cg36433589_TC21	0.000267369	0.188575	hyper	0.180472	0.369047	GeneBody;Sec31b;NM_001033343;inside_[cds_in_exon_26];splice=0	exon (NM_001033343.1, exon 26 of 26)	23870	NM_011720.3	Wnt8b	NM_011720	Wnt8b
chr19	44808947	44808948	cg36438174_TC11	0.022256	0.161769	hyper	0.272871	0.43464	Clock;Thompson273;1.9232	TTS (NR_105831.1)	542	NR_105831.1	Mir6405	NR_105831	Mir6405
chr19	44812960	44812961	cg36438225_TC21	0.000116285	0.116935	hyper	0.266106	0.383041	Enhancer	intron (XM_006526752.3, intron 7 of 11)	4555	NR_105831.1	Mir6405	NR_105831	Mir6405
chr19	45025693	45025694	cg36441067_TC21	0.000132529	-0.144341	hypo	0.792061	0.64772	GeneBody;Lzts2;NM_001130525;inside_[intron_between_exon_4_and_5];splice=0	intron (NM_145503.2, intron 4 of 4)	7559	NM_001130526.1	Lzts2	XM_006527005	Lzts2
chr19	45025693	45025694	cg36441073_TC11	0.000132529	-0.121408	hypo	0.774592	0.653184	CGI;chr19:45025892-45026253	intron (NM_145503.2, intron 4 of 4)	7559	NM_001130526.1	Lzts2	XM_006527005	Lzts2
chr19	45026433	45026434	cg36441108_TC11	0.0119115	-0.125144	hypo	0.82563	0.700486	VMR;chr19:45026309-45026572	TTS (XM_006526538.1)	8299	NM_001130526.1	Lzts2	XM_006527005	Lzts2
chr19	45026439	45026440	cg36441109_TC21	0.00127534	-0.107441	hypo	0.512733	0.405292	VMR;chr19:45026309-45026572	TTS (XM_006526538.1)	8305	NM_001130526.1	Lzts2	XM_006527005	Lzts2
chr19	45026525	45026526	cg36441110_TC21	0.0129462	-0.117448	hypo	0.490135	0.372687	VMR;chr19:45026309-45026572	TTS (XM_006526538.1)	8391	NM_001130526.1	Lzts2	XM_006527005	Lzts2
chr19	45026634	45026635	cg36441117_TC21	0.01149	-0.112531	hypo	0.667765	0.555234	Enhancer	TTS (XR_877655.1)	8500	NM_001130526.1	Lzts2	XM_006527005	Lzts2
chr19	45037098	45037099	cg36441316_BC11	0.0100983	0.168654	hyper	0.177854	0.346508	CTCF	exon (XR_877655.1, exon 8 of 18)	8673	NM_001195265.1	Pdzd7	XM_006526539	Pdzd7
chr19	45330028	45330029	cg00920372_BC21	0.00564315	0.153381	hyper	0.239573	0.392955	EPIC;cg00920372,lincRNATSS;chr19:45330394;Gm28578;ENSMUST00000187795;311	exon (XR_386755.2, exon 2 of 3)	718	XR_386755.2	Gm28578	XR_386755	Gm28578
chr19	45330028	45330029	cg12044283_TC21	0.00564315	0.16274	hyper	0.236094	0.398834	VMR;chr19:45330027-45330227,lincRNATSS;chr19:45330394;Gm28578;ENSMUST00000187795;365	exon (XR_386755.2, exon 2 of 3)	718	XR_386755.2	Gm28578	XR_386755	Gm28578
chr19	46367873	46367874	cg36459366_BC21	6.06e-07	0.19556	hyper	0.152802	0.348363	EPIC;cg07522371	exon (NM_029186.2, exon 4 of 9)	10994	NM_029186.2	Tmem180	XR_386522	Tmem180
chr19	46374923	46374924	cg36459466_TC21	8.74e-06	0.257408	hyper	0.28538	0.542787	Enhancer	exon (NM_029186.2, exon 9 of 9)	18044	NM_029186.2	Tmem180	XR_386522	Tmem180
chr19	46375065	46375066	cg36459470_BC21	5.2e-05	0.262159	hyper	0.330654	0.592813	GeneBody;Tmem180;NM_029186;inside_[3-UTR;noncoding_exon_9];splice=0	exon (NM_029186.2, exon 9 of 9)	18186	NM_029186.2	Tmem180	XR_386522	Tmem180
chr19	46495440	46495441	cg36461044_BC21	1.32e-05	0.17227	hyper	0.486835	0.659104	Enhancer	Intergenic	-6207	NM_053100.2	Trim8	XM_006527488	Trim8
chr19	46515149	46515150	cg36461525_BC21	0.000141649	0.182657	hyper	0.2361	0.418757	Enhancer	exon (NM_053100.2, exon 6 of 6)	8728	XM_006527488.3	Trim8	XM_006527488	Trim8
chr19	46515638	46515639	cg36461549_TC21	0.00475675	0.10727	hyper	0.276312	0.383582	EPIC;cg05805172	exon (NM_053100.2, exon 6 of 6)	9217	XM_006527488.3	Trim8	XM_006527488	Trim8
chr19	47138201	47138202	cg36470284_BC21	0.0051688	0.133634	hyper	0.0850366	0.218671	TSS;chr19:47138293;Calhm2;ENSMUST00000035822-ENSMUST00000140512;+93;1	promoter-TSS (NM_133746.5)	92	NM_133746.5	Calhm2	NM_133746	Calhm2
chr19	47267471	47267472	cg36472286_TC21	0.00457857	0.146799	hyper	0.622688	0.769487	CGI;chr19:47267284-47267537,EPIC;cg02818775	exon (XM_006526670.3, exon 2 of 2)	1964	XM_006526670.3	Sh3pxd2a	XM_006526669	Sh3pxd2a
chr19	47314303	47314304	cg36473065_TC11	0.0225898	0.14524	hyper	0.0650941	0.210334	CGI;chr19:47314025-47314367	intron (XM_006526669.3, intron 6 of 13)	27579	XR_386771.2	Gm29834	XR_386771	Gm29834
chr19	47798921	47798922	cg36479965_TC21	0.00219762	0.117615	hyper	0.720643	0.838258	Enhancer	promoter-TSS (XM_017318031.1)	85	XM_017318031.1	Cfap43	XM_011247103	Cfap43
chr19	47799064	47799065	cg36479969_TC11	0.00332152	0.185015	hyper	0.559112	0.744128	Enhancer	promoter-TSS (XM_017318031.1)	-58	XM_017318031.1	Cfap43	XM_011247103	Cfap43
chr19	47813343	47813344	cg36480128_BC11	0.000501352	0.184665	hyper	0.148685	0.333351	Enhancer	intron (XM_006526532.3, intron 7 of 36)	-14337	XM_017318031.1	Cfap43	XM_011247103	Cfap43
chr19	47814096	47814097	cg36480148_TC21	0.0114242	0.119452	hyper	0.576782	0.696234	Enhancer	intron (XM_006526534.3, intron 6 of 31)	-15090	XM_017318031.1	Cfap43	XM_011247103	Cfap43
chr19	47871775	47871776	cg36481075_BC11	0.000231076	0.130275	hyper	0.096218	0.226493	CTCF	exon (NM_026619.2, exon 4 of 9)	5982	NM_026619.2	Gsto2	NM_026619	Gsto2
chr19	47934973	47934974	cg36482058_BC21	0.00380243	0.110825	hyper	0.145325	0.25615	VMR;chr19:47934945-47935047	Intergenic	-2738	NM_001163267.1	Cfap58	NM_001163267	Cfap58
chr19	53077008	53077009	cg36515041_TC21	0.0343281	0.11093	hyper	0.605217	0.716147	Enhancer	promoter-TSS (XR_877904.1)	757	NR_045320.1	1700054A03Rik	NR_045320	1700054A03Rik
chr19	53087055	53087056	cg36515183_TC11	9.38e-05	0.181139	hyper	0.0921504	0.27329	Enhancer	intron (XR_877903.1, intron 2 of 2)	2019	XR_877903.1	Gm41862	XR_877903	Gm41862
chr19	53087329	53087330	cg36515190_BC21	0.000447368	0.226784	hyper	0.226195	0.45298	Enhancer	intron (XR_877903.1, intron 2 of 2)	2293	XR_877903.1	Gm41862	XR_877903	Gm41862
chr19	53087509	53087510	cg36515199_BC11	1.45e-07	0.369024	hyper	0.162341	0.531365	Enhancer	intron (XR_877903.1, intron 2 of 2)	2473	XR_877903.1	Gm41862	XR_877903	Gm41862
chr19	53087613	53087614	cg36515203_BC21	0.00019849	0.198429	hyper	0.16768	0.366109	Enhancer	intron (XR_877903.1, intron 2 of 2)	2577	XR_877903.1	Gm41862	XR_877903	Gm41862
chr19	53265230	53265231	cg36517354_BC21	0.00255528	0.133044	hyper	0.497804	0.630848	lincRNATSS;chr19:53265405;1700001K23Rik;ENSMUST00000235503;174	Intergenic	-10026	NR_036590.1	1700001K23Rik	NR_036590	1700001K23Rik
chr19	53307767	53307768	cg36517999_BC11	0.00191003	0.10548	hyper	0.281902	0.387382	Adenoma	Intergenic	-2646	XM_006526735.3	Mxi1	XM_006526739	Mxi1
chr19	53793316	53793317	cg36525247_BC11	0.00100893	0.262076	hyper	0.194932	0.457008	TSS;chr19:53793307;Rbm20;ENSMUST00000162910;+8;1	exon (XM_006527385.3, exon 1 of 14)	414	XM_006527385.3	Rbm20	XM_011247371	Rbm20
chr19	55701980	55701981	cg36544084_TC11	1.19e-05	0.208744	hyper	0.10155	0.310293	lincRNATSS;chr19:55702204;4930552P12Rik;ENSMUST00000181198;223	exon (XR_877940.1, exon 3 of 3)	223	NR_045318.1	4930552P12Rik	NR_045318	4930552P12Rik
chr19	55720638	55720639	cg36544327_TC21	0.00192998	0.150116	hyper	0.571647	0.721763	Enhancer	Intergenic	-18435	NR_045318.1	4930552P12Rik	NR_045318	4930552P12Rik
chr19	56062093	56062094	cg36548864_TC21	0.0100333	0.128692	hyper	0.442569	0.571261	Enhancer	Intergenic	-15860	XR_386811.2	LOC102634217	XR_386811	LOC102634217
chr19	56063006	56063007	cg36548886_BC11	0.0111317	0.177018	hyper	0.60937	0.786389	Enhancer	Intergenic	-14947	XR_386811.2	LOC102634217	XR_386811	LOC102634217
chr19	56106325	56106326	cg36549477_BC11	0.00165369	0.1559	hyper	0.190802	0.346701	lincRNATSS;chr19:56106248;AC161579.1;ENSMUST00000235362;77,lincRNATSS;chr19:56106310;AC161579.1;ENSMUST00000238174;15	exon (XR_386812.2, exon 1 of 3)	637	XR_386812.2	Gm31912	XR_386812	Gm31912
chr19	56106342	56106343	cg36549478_BC21	0.00211823	0.128958	hyper	0.393606	0.522564	lincRNATSS;chr19:56106248;AC161579.1;ENSMUST00000235362;94,lincRNATSS;chr19:56106310;AC161579.1;ENSMUST00000238174;32	exon (XR_386812.2, exon 1 of 3)	654	XR_386812.2	Gm31912	XR_386812	Gm31912
chr19	56214586	56214587	cg36550583_TC21	0.0091519	0.113527	hyper	0.111476	0.225003	Enhancer	Intergenic	22749	XR_386815.2	Gm32028	XR_386816	Gm32028
chr19	56664225	56664226	cg36556651_TC11	0.00158453	0.118699	hyper	0.799675	0.918374	Enhancer	exon (XR_386823.2, exon 1 of 3)	400	XR_386823.2	Gm32441	XR_386823	Gm32441
chr19	56664225	56664226	cg36556662_TC21	0.00158453	0.119468	hyper	0.804712	0.92418	lincRNATSS;chr19:56664611;AC116849.2;ENSMUST00000237615;105	exon (XR_386823.2, exon 1 of 3)	400	XR_386823.2	Gm32441	XR_386823	Gm32441
chr19	56826314	56826315	cg36559250_TC21	0.0164537	0.1051	hyper	0.130841	0.235942	CGI;chr19:56826156-56826522,EPIC;cg26600802,TSS;chr19:56826208;Tdrd1;ENSMUST00000111606;+105;2,TSS;chr19:56826274;Tdrd1;ENSMUST00000078723;+39;1,TSS;chr19:56826285;Tdrd1;ENSMUST00000121249;+28;1	promoter-TSS (XM_006527474.1)	29	NM_031387.3	Tdrd1	NM_001002240	Tdrd1
chr19	57461627	57461628	cg36568033_TC21	0.0248813	0.111738	hyper	0.11343	0.225168	lincRNATSS;chr19:57461553;Gm26874;ENSMUST00000181959;74	intron (XM_006527357.3, intron 2 of 6)	8722	NM_029839.3	Trub1	XM_006527356	Trub1
chr19	57540170	57540171	cg36569145_TC11	0.00012511	0.212716	hyper	0.393361	0.606077	Random	Intergenic	17991	XR_877962.1	Gm32932	XR_877962	Gm32932
chr19	58606060	58606061	cg36581263_TC11	0.00110791	0.109159	hyper	0.727904	0.837063	lincRNATSS;chr19:58606329;1810007D17Rik;ENSMUST00000187629;268	promoter-TSS (NR_038136.1)	-268	NR_038136.1	1810007D17Rik	NR_038136	1810007D17Rik
chr19	58670361	58670362	cg36581814_TC21	1.33e-06	0.180758	hyper	0.528215	0.708973	TSS;chr19:58670364;Pnlip;ENSMUST00000057270;-4;1,TSS;chr19:58670405;Pnlip;ENSMUST00000238108;-45;1	promoter-TSS (NM_026925.3)	-3	NM_026925.3	Pnlip	NM_026925	Pnlip
chr19	58670361	58670362	cg36581815_TC21	1.33e-06	0.134806	hyper	0.544551	0.679357	Random	promoter-TSS (NM_026925.3)	-3	NM_026925.3	Pnlip	NM_026925	Pnlip
chr19	59239157	59239158	cg36588172_TC11	0.000171269	0.138905	hyper	0.451644	0.590549	Random	Intergenic	19510	NM_207261.3	Kcnk18	NM_207261	Kcnk18
chr2	3531320	3531321	cg37999802_TC21	0.0265014	0.126472	hyper	0.614279	0.74075	PseudogeneTSS;chr2:3531285;Gm13186;ENSMUST00000118031;35	Intergenic	18256	NM_177647.4	Cdnf	XM_006497466	Cdnf
chr2	4834637	4834638	cg38011441_BC11	0.00442994	0.159123	hyper	0.571422	0.730545	PseudogeneTSS;chr2:4834612;Gm13176;ENSMUST00000117910;25	Intergenic	9391	XR_001783221.1	Gm36389	XR_001783221	Gm36389
chr2	5669656	5669657	cg38019707_TC11	0.00528864	0.154866	hyper	0.258221	0.413087	Enhancer	intron (NM_001290375.1, intron 1 of 10)	6389	NM_001290376.1	Camk1d	XM_006497471	Camk1d
chr2	5749015	5749016	cg38020579_TC11	0.000368326	0.160635	hyper	0.588025	0.74866	VMR;chr2:5748771-5749020	Intergenic	21024	XR_373964.1	Gm29857	XR_373964	Gm29857
chr2	6132963	6132964	cg38024719_TC21	0.00209854	0.119391	hyper	0.694053	0.813444	lincRNATSS;chr2:6132869;Gm10857;ENSMUST00000195343;94,lincRNATSS;chr2:6132883;Gm10857;ENSMUST00000195480;80	promoter-TSS (NR_033471.1)	81	NR_033471.1	Gm10857	NR_033470	Gm10857
chr2	6256140	6256141	cg38026038_BC21	0.00144366	0.196531	hyper	0.447684	0.644215	Enhancer	promoter-TSS (XR_001783226.1)	-697	XR_001783226.1	LOC108168738	XR_001783226	LOC108168738
chr2	7395757	7395758	cg38035143_BC21	0.0131759	0.112695	hyper	0.104413	0.217107	Enhancer	intron (XM_011238953.2, intron 2 of 15)	242	NM_001110232.1	Celf2	NM_001310447	Celf2
chr2	7396116	7396117	cg38035151_BC11	0.000355017	0.132047	hyper	0.125487	0.257535	TSS;chr2:7395999;Celf2;ENSMUST00000002176;-116;2,TSS;chr2:7396197;Celf2;ENSMUST00000137733;+82;2	promoter-TSS (XM_017315467.1)	81	NM_001110231.1	Celf2	NM_001310447	Celf2
chr2	7396116	7396117	cg38035152_TC11	0.000355017	0.13646	hyper	0.135471	0.271931	TSS;chr2:7396197;Celf2;ENSMUST00000137733;+47;1	promoter-TSS (XM_017315467.1)	81	NM_001110231.1	Celf2	NM_001310447	Celf2
chr2	9594113	9594114	cg38046333_TC21	0.00011598	0.119569	hyper	0.184372	0.303941	EPIC;cg18543035	Intergenic	-1176	XR_001783609.1	LOC108168828	XR_001783609	LOC108168828
chr2	10167404	10167405	cg38052447_TC21	0.0188403	0.133568	hyper	0.703107	0.836675	Enhancer	intron (NM_172471.2, intron 2 of 13)	13862	NM_172471.2	Itih5	XM_006497435	Itih5
chr2	10286011	10286012	cg38053622_TC11	0.000261745	0.186739	hyper	0.577911	0.76465	VMR;chr2:10285988-10286111	Intergenic	21578	XR_373996.2	Gm31496	XR_373996	Gm31496
chr2	12421903	12421904	cg38071578_BC21	0.00225371	0.121545	hyper	0.26952	0.391065	PseudogeneTSS;chr2:12422026;Gm13321;ENSMUST00000117101;122,ZygoteUnmeth	Intergenic	-2414	XM_006497523.3	Fam188a	XM_006497527	Fam188a
chr2	13491688	13491689	cg38078422_TC21	0.000526357	0.100168	hyper	0.576956	0.677123	TSS;chr2:13491812;Cubn;ENSMUST00000091436;+57;1	intron (NM_001081084.2, intron 1 of 66)	187	NM_001081084.2	Cubn	NM_001081084	Cubn
chr2	17943704	17943705	cg38102276_TC21	5.06e-07	0.128502	hyper	0.774107	0.902609	Enhancer	Intergenic	53253	NM_026627.2	H2afb1	NM_026627	H2afb1
chr2	17996609	17996610	cg38102678_BC11	8.34e-07	0.283593	hyper	0.352042	0.635635	TSS;chr2:17996957;H2al2a;ENSMUST00000105001;+349;2	exon (NM_026627.2, exon 1 of 1)	348	NM_026627.2	H2afb1	NM_026627	H2afb1
chr2	17996842	17996843	cg38102689_TC21	5.66e-06	0.164539	hyper	0.506228	0.670767	TSS;chr2:17996957;H2al2a;ENSMUST00000105001;+116;1	exon (NM_026627.2, exon 1 of 1)	115	NM_026627.2	H2afb1	NM_026627	H2afb1
chr2	18437488	18437489	cg38106360_BC21	0.0129665	0.100838	hyper	0.165488	0.266326	Enhancer	Intergenic	-44636	XR_865923.2	Dnajc1	XM_011238947	Dnajc1
chr2	18649216	18649217	cg38108013_BC21	1.75e-09	0.178224	hyper	0.630378	0.808602	PseudogeneTSS;chr2:18649346;Gm13352;ENSMUST00000117515;129	Intergenic	-1184	XR_001783240.1	LOC102636124	XR_001783240	LOC102636124
chr2	18821648	18821649	cg38110196_TC21	0.0314111	0.116557	hyper	0.45394	0.570497	Enhancer	Intergenic	-19831	NR_131254.1	Carlr	NR_131254	Carlr
chr2	19006047	19006048	cg38112155_TC11	3.78e-05	0.187071	hyper	0.550046	0.737117	Enhancer	promoter-TSS (XR_374032.2)	-769	XR_374032.2	Gm33592	XR_374032	Gm33592
chr2	19690164	19690165	cg38117465_BC11	0.00544454	0.134978	hyper	0.109824	0.244802	Enhancer	Intergenic	32103	NM_027715.1	Otud1	NM_027715	Otud1
chr2	21141267	21141268	cg38127498_BC21	0.0482994	-0.12306	hypo	0.486028	0.362968	MonoallelicMeth	Intergenic	-64089	XM_006497433.2	Thnsl1	XM_006497432	Thnsl1
chr2	24186580	24186581	cg38143184_BC11	9.27e-06	0.139399	hyper	0.692655	0.832055	TSS;chr2:24186475;Il1f9;ENSMUST00000057567;+104;2	exon (NM_153511.3, exon 1 of 5)	105	NM_153511.3	Il1f9	NM_153511	Il1f9
chr2	24385613	24385614	cg38144209_TC21	5.44e-06	0.149158	hyper	0.407874	0.557032	TSS;chr2:24385331;Psd4;ENSMUST00000056641;+281;1,TSS;chr2:24385334;Psd4;ENSMUST00000142522;+278;1,TSS;chr2:24385352;Psd4;ENSMUST00000131930;+260;1	promoter-TSS (XM_011239049.2)	145	XM_017317067.1	Psd4	XM_017317069	Psd4
chr2	25094949	25094950	cg38150914_TC21	0.000686659	0.119356	hyper	0.0532369	0.172593	VMR;chr2:25094731-25095065	exon (NM_172204.4, exon 1 of 12)	255	NM_172204.4	Noxa1	NM_001163626	Noxa1
chr2	25214284	25214285	cg38152397_TC21	0.00881431	0.102974	hyper	0.525747	0.628721	TSS;chr2:25214629;Stpg3;ENSMUST00000043774;+346;1,TSS;chr2:25214636;Stpg3;ENSMUST00000114363;+353;1	promoter-TSS (XM_006498266.2)	345	NM_028961.1	Stpg3	XM_006498394	Stpg3
chr2	25425266	25425267	cg38155700_BC21	0.0083443	0.148264	hyper	0.271215	0.419478	GeneBody;Fut7;NM_001289456;inside_[cds_in_exon_4];splice=0	exon (XM_011239022.1, exon 3 of 3)	1573	NM_001177366.1	Fut7	NM_013524	Fut7
chr2	25425443	25425444	cg38155709_BC21	0.00575429	0.152586	hyper	0.202487	0.355073	GeneBody;Fut7;NM_001289453;inside_[cds_in_exon_4];splice=0,GeneBody;Fut7;NM_001289454;inside_[cds_in_exon_4];splice=0	exon (XM_011239022.1, exon 3 of 3)	1750	NM_001177366.1	Fut7	NM_013524	Fut7
chr2	25425633	25425634	cg38155722_BC21	9.37e-05	0.191462	hyper	0.235826	0.427288	CGI;chr2:25425477-25425795	exon (XM_011239022.1, exon 3 of 3)	1940	NM_001177366.1	Fut7	NM_013524	Fut7
chr2	25425633	25425634	cg38155724_TC21	9.37e-05	0.171688	hyper	0.208828	0.380516	CGI;chr2:25425477-25425795	exon (XM_011239022.1, exon 3 of 3)	1940	NM_001177366.1	Fut7	NM_013524	Fut7
chr2	25425697	25425698	cg38155726_BC21	0.00692413	0.177529	hyper	0.161938	0.339466	CGI;chr2:25425477-25425795	exon (XM_011239022.1, exon 3 of 3)	2004	NM_001177366.1	Fut7	NM_013524	Fut7
chr2	25425857	25425858	cg38155737_BC11	0.0332911	0.116496	hyper	0.340904	0.457399	GeneBody;Fut7;NM_001289455;inside_[cds_in_exon_3];splice=0	exon (XM_011239022.1, exon 3 of 3)	2164	NM_001177366.1	Fut7	NM_013524	Fut7
chr2	26137163	26137164	cg38164064_BC21	0.0130491	0.100352	hyper	0.626638	0.72699	GeneBody;C330006a16rik;NM_001256521;inside_[3-UTR;noncoding_exon_2];splice=0	exon (NM_001256521.1, exon 2 of 2)	2379	NM_001256522.1	C330006A16Rik	NM_001256522	C330006A16Rik
chr2	26138835	26138836	cg38164101_TC21	0.0230404	0.21006	hyper	0.140975	0.351035	CGI;chr2:26138465-26138848,lincRNATSS;chr2:26138802;Tmem250-ps;ENSMUST00000163836;33	exon (NM_001256521.1, exon 2 of 2)	707	NM_001256522.1	C330006A16Rik	NM_001256522	C330006A16Rik
chr2	28394177	28394178	cg38189674_TC11	1.84e-05	0.1854	hyper	0.459819	0.645219	CGI;chr2:28393740-28394189	intron (XR_374202.2, intron 1 of 5)	-9039	XR_001783256.1	Gm13373	XR_374201	Gm13373
chr2	28504763	28504764	cg38190983_TC21	0.00130981	0.155128	hyper	0.290826	0.445954	GeneBody;Gbgt1;NM_139197;inside_[cds_in_exon_7];splice=0	exon (XM_017317269.1, exon 8 of 8)	6388	XM_006497922.2	Gbgt1	XM_017317267	Gbgt1
chr2	29088105	29088106	cg38198631_BC21	0.00211056	0.190361	hyper	0.445165	0.635526	lincRNATSS;chr2:29088666;Gm13393;ENSMUST00000141935;560	TTS (NM_009442.2)	27796	XM_006497852.1	Ttf1	NM_009442	Ttf1
chr2	29227752	29227753	cg38200146_BC21	0.0300742	0.107505	hyper	0.37236	0.479864	CGI;chr2:29227631-29227910	exon (NM_133501.2, exon 2 of 9)	20346	NM_001305805.1	Ntng2	NM_133500	Ntng2
chr2	29227896	29227897	cg38200156_TC21	0.0337799	0.110251	hyper	0.313305	0.423555	CGI;chr2:29227631-29227910	exon (NM_133501.2, exon 2 of 9)	20202	NM_001305805.1	Ntng2	NM_133500	Ntng2
chr2	30503860	30503861	cg38216676_TC21	0.0136955	0.139213	hyper	0.69056	0.829772	Enhancer	Intergenic	6035	XR_866100.1	Gm39781	XR_866100	Gm39781
chr2	30678051	30678052	cg38218880_BC21	0.0359011	0.106785	hyper	0.387001	0.493786	lincRNATSS;chr2:30678011;Gm14486;ENSMUST00000144704;40	promoter-TSS (NR_136917.1)	-41	NR_136917.1	Gm14486	NR_136917	Gm14486
chr2	30902797	30902798	cg38222255_BC21	0.00200019	0.134595	hyper	0.313254	0.447849	CTCF	intron (NM_022415.3, intron 1 of 2)	499	NM_022415.3	Ptges	NM_022415	Ptges
chr2	30902797	30902798	cg38222256_TC21	0.00200019	0.133312	hyper	0.269325	0.402637	Clock;Wang148;0.428412867	intron (NM_022415.3, intron 1 of 2)	499	NM_022415.3	Ptges	NM_022415	Ptges
chr2	31309825	31309826	cg38228135_TC21	0.000329194	0.209103	hyper	0.247788	0.456891	VMR;chr2:31309557-31309971	exon (XR_374247.2, exon 2 of 3)	-4352	XM_006498505.3	Hmcn2	XM_006498504	Hmcn2
chr2	31309929	31309930	cg38228141_TC21	0.000381392	0.169517	hyper	0.269177	0.438694	Enhancer	exon (XR_374247.2, exon 2 of 3)	-4248	XM_006498505.3	Hmcn2	XM_006498504	Hmcn2
chr2	32095602	32095603	cg38238740_TC21	0.017548	0.155396	hyper	0.299561	0.454957	TSS;chr2:32095527;Plpp7;ENSMUST00000057423;+74;2,TSS;chr2:32095564;Plpp7;ENSMUST00000140762;+37;2	promoter-TSS (NM_145521.3)	-48	NM_145521.3	Plpp7	XM_006497947	Plpp7
chr2	32096139	32096140	cg38238760_BC21	0.000285168	0.154926	hyper	0.488185	0.643112	TSS;chr2:32096154;Plpp7;ENSMUST00000146502;-16;1	exon (NM_145521.3, exon 1 of 2)	489	NM_145521.3	Plpp7	XM_006497947	Plpp7
chr2	32096174	32096175	cg38238761_TC21	0.000105295	0.171565	hyper	0.375871	0.547436	TSS;chr2:32096154;Plpp7;ENSMUST00000146502;+19;2	exon (NM_145521.3, exon 1 of 2)	524	NM_145521.3	Plpp7	XM_006497947	Plpp7
chr2	32128102	32128103	cg38239140_TC21	0.000240613	0.137287	hyper	0.289624	0.426911	EnhancerVista;chr2:32127730-32128586	Intergenic	-23045	NM_001159634.1	Prrc2b	XM_006497949	Prrc2b
chr2	32128119	32128120	cg38239142_TC11	0.00208486	0.146775	hyper	0.13006	0.276835	EnhancerVista;chr2:32127730-32128586	Intergenic	-23028	NM_001159634.1	Prrc2b	XM_006497949	Prrc2b
chr2	32128167	32128168	cg38239143_TC11	0.0217529	0.122067	hyper	0.232474	0.354541	EnhancerVista;chr2:32127730-32128586	Intergenic	-22980	NM_001159634.1	Prrc2b	XM_006497949	Prrc2b
chr2	32271820	32271821	cg38241571_BC21	1.23e-08	0.23984	hyper	0.254403	0.494243	CGI;chr2:32271819-32272121,PseudogeneTSS;chr2:32271845;Gm13611;ENSMUST00000118269;24	Intergenic	-11575	XM_006497853.1	Uck1	XM_006497853	Uck1
chr2	32318142	32318143	cg38242282_TC21	0.00728913	0.109119	hyper	0.28833	0.39745	miRNA;chr2:32318265;Gm23363;ENSMUST00000175024;122;2	promoter-TSS (NR_029811.1)	-122	NR_128563.1	Gm23363	NR_128563	Gm23363
chr2	32318479	32318480	cg38242295_TC21	0.000329194	0.138037	hyper	0.269301	0.407339	GeneBody;Dnm1;NM_001301737;inside_[intron_between_exon_15_and_16];splice=0,miRNA;chr2:32318460;Mir199b;ENSMUST00000175066;19;2	promoter-TSS (NR_029811.1)	20	NR_029811.1	Mir199b	NR_029811	Mir199b
chr2	32318587	32318588	cg38242299_TC11	0.00172519	0.117419	hyper	0.0536936	0.171112	miRNA;chr2:32318460;Mir199b;ENSMUST00000175066;127;3	TTS (NR_029811.1)	128	NR_029811.1	Mir199b	NR_029811	Mir199b
chr2	32335960	32335961	cg38242556_BC21	0.00542967	0.120579	hyper	0.666501	0.78708	VMR;chr2:32335812-32336042	exon (XM_006497658.3, exon 8 of 23)	13747	XM_006497662.2	Dnm1	XM_006497653	Dnm1
chr2	32336337	32336338	cg38242573_BC21	0.00034738	0.101892	hyper	0.719549	0.821441	Random	intron (XR_374057.2, intron 6 of 21)	13370	XM_006497662.2	Dnm1	XM_006497653	Dnm1
chr2	32340040	32340041	cg38242640_TC21	0.0030007	0.123643	hyper	0.421186	0.544829	MonoallelicMeth	exon (XM_006497658.3, exon 4 of 23)	9667	XM_006497662.2	Dnm1	XM_006497653	Dnm1
chr2	32340453	32340454	cg38242651_TC21	0.040674	0.162252	hyper	0.328287	0.49054	VMR;chr2:32340325-32340651	exon (XM_006497658.3, exon 3 of 23)	9254	XM_006497662.2	Dnm1	XM_006497653	Dnm1
chr2	32494980	32494981	cg38244959_TC21	0.00389496	0.111061	hyper	0.593823	0.704884	Enhancer	Intergenic	-40378	NM_153560.4	Fam102a	NM_153560	Fam102a
chr2	32495186	32495187	cg38244965_TC21	0.00321583	0.118501	hyper	0.156676	0.275177	Enhancer	Intergenic	-40172	NM_153560.4	Fam102a	NM_153560	Fam102a
chr2	32708210	32708211	cg38248309_BC11	0.0029902	0.132272	hyper	0.645796	0.778068	CGI;chr2:32708011-32708226	exon (XM_011239001.1, exon 7 of 7)	-4015	XM_006497697.3	Fpgs	XM_006497698	Fpgs
chr2	33718738	33718739	cg38261546_TC21	0.00362758	0.116122	hyper	0.417862	0.533984	lincRNATSS;chr2:33718899;9430024E24Rik;ENSMUST00000130532;160	exon (XR_374262.2, exon 1 of 2)	220	XR_374262.2	9430024E24Rik	XR_374262	9430024E24Rik
chr2	33978241	33978242	cg38264792_BC21	0.00694707	0.104661	hyper	0.568788	0.673449	lincRNATSS;chr2:33978246;Gm13404;ENSMUST00000156633;4	exon (XR_001783274.1, exon 1 of 2)	4518	XR_866148.1	LOC105244124	XR_866148	LOC105244124
chr2	34130491	34130492	cg38266435_BC21	6.6e-05	0.1575	hyper	0.383302	0.540802	Enhancer	Intergenic	-22757	NR_130173.1	C230014O12Rik	NR_130173	C230014O12Rik
chr2	34874615	34874616	cg38273317_TC21	0.00246435	0.187211	hyper	0.239918	0.42713	TSS;chr2:34874395;Cutal;ENSMUST00000113068;+219;1,TSS;chr2:34874475;Cutal;ENSMUST00000047447;+139;1,TSS;chr2:34874517;Cutal;ENSMUST00000028228;+97;1	intron (NM_030021.3, intron 1 of 5)	220	NM_001308024.1	Cutal	NM_001308024	Cutal
chr2	34874757	34874758	cg38273321_BC21	0.000848403	0.116439	hyper	0.195582	0.312022	TSS;chr2:34874475;Cutal;ENSMUST00000047447;+281;2,TSS;chr2:34874517;Cutal;ENSMUST00000028228;+239;2	intron (NM_030021.3, intron 1 of 5)	362	NM_001308024.1	Cutal	NM_001308024	Cutal
chr2	35215554	35215555	cg38277000_TC11	6.84e-05	0.222287	hyper	0.122036	0.344323	Enhancer	Intergenic	-8140	XR_866155.2	Gm13605	XR_374278	Gm13605
chr2	35224513	35224514	cg38277105_BC21	7.61e-10	0.194875	hyper	0.199239	0.394114	lincRNATSS;chr2:35224533;Gm13605;ENSMUST00000124489;19	exon (XR_374278.3, exon 1 of 3)	558	XR_866154.2	Gm13605	XR_374278	Gm13605
chr2	35224513	35224514	cg38277106_TC21	7.61e-10	0.179606	hyper	0.166898	0.346503	lincRNATSS;chr2:35224533;Gm13605;ENSMUST00000124489;0	exon (XR_374278.3, exon 1 of 3)	558	XR_866154.2	Gm13605	XR_374278	Gm13605
chr2	35503446	35503447	cg38280139_TC21	2.79e-05	0.167924	hyper	0.361056	0.528979	lincRNATSS;chr2:35503531;Gm35202;ENSMUST00000130083;84	exon (XR_001783277.1, exon 1 of 2)	800	XR_001783277.1	LOC108168745	XR_001783277	LOC108168745
chr2	35503587	35503588	cg38280141_BC21	0.00066322	0.120065	hyper	0.238456	0.358521	lincRNATSS;chr2:35503531;Gm35202;ENSMUST00000130083;56	exon (XR_001783277.1, exon 1 of 2)	941	XR_001783277.1	LOC108168745	XR_001783277	LOC108168745
chr2	35558220	35558221	cg38280718_TC11	0.0290561	0.107152	hyper	0.0835428	0.190695	TSS;chr2:35558265;Dab2ip;ENSMUST00000112986;-46;1	promoter-TSS (XM_006498305.3)	-237	NM_001114125.1	Dab2ip	NM_001290637	Dab2ip
chr2	35940789	35940790	cg38285456_BC11	0.0112876	0.114454	hyper	0.701915	0.816369	TSS;chr2:35940805;Ttll11;ENSMUST00000160906;+17;1	exon (NM_029774.2, exon 3 of 10)	38834	NM_029774.2	Ttll11	NM_029774	Ttll11
chr2	37117497	37117498	cg38292850_TC21	0.0453212	-0.125306	hypo	0.755127	0.629821	TSS;chr2:37117782;Olfr362;ENSMUST00000213817;+286;1,TSS;chr2:37117909;Olfr362;ENSMUST00000215927;+413;1	Intergenic	-11850	NM_147051.1	Olfr362	NM_147051	Olfr362
chr2	37780050	37780051	cg38296856_BC11	0.0378283	0.108818	hyper	0.442647	0.551464	Enhancer	intron (XR_866014.1, intron 1 of 10)	3802	NM_001163566.1	Crb2	XR_866014	Crb2
chr2	38672306	38672307	cg38303951_BC11	0.0348743	0.169537	hyper	0.032161	0.201698	Random	exon (XR_001783288.1, exon 4 of 13)	563	XR_374317.2	Adgrd2-ps	XR_374309	Adgrd2-ps
chr2	43555662	43555663	cg38326985_TC11	1.66e-05	0.111601	hyper	0.433615	0.545216	TSS;chr2:43555328;Kynu;ENSMUST00000028223;+333;2,TSS;chr2:43555341;Kynu;ENSMUST00000112826;+320;2,TSS;chr2:43555353;Kynu;ENSMUST00000050511;+308;2	intron (NM_001289594.1, intron 1 of 10)	338	NM_027552.2	Kynu	NM_001289594	Kynu
chr2	43555662	43555663	cg38326986_TC21	1.66e-05	0.117404	hyper	0.431685	0.549089	EPIC;cg13760583	intron (NM_001289594.1, intron 1 of 10)	338	NM_027552.2	Kynu	NM_001289594	Kynu
chr2	43738754	43738755	cg38328198_BC11	0.00547705	0.134228	hyper	0.44566	0.579888	Adenoma	exon (XR_866182.1, exon 3 of 3)	-9313	XR_866181.1	Gm30374	XR_374333	Gm30374
chr2	43738809	43738810	cg38328199_TC21	0.029737	0.103082	hyper	0.470751	0.573833	Enhancer	exon (XR_866182.1, exon 3 of 3)	-9368	XR_866181.1	Gm30374	XR_374333	Gm30374
chr2	44106578	44106579	cg38330606_BC21	0.00514552	0.130233	hyper	0.387596	0.51783	EPIC;cg19867914	intron (XM_006498398.3, intron 7 of 12)	-41255	NR_040622.1	Arhgap15os	NR_040622	Arhgap15os
chr2	45222465	45222466	cg38338871_BC21	9.54e-05	0.125421	hyper	0.0819397	0.207361	Enhancer	Intergenic	-16514	XR_374337.3	Vis1	XR_374337	Vis1
chr2	49366553	49366554	cg38359321_TC21	0.00677044	0.119703	hyper	0.422177	0.54188	Enhancer	Intergenic	-84932	NM_172663.4	Epc2	XM_006498011	Epc2
chr2	49366993	49366994	cg38359332_BC21	0.000615467	0.141878	hyper	0.124786	0.266663	Enhancer	Intergenic	-84492	NM_172663.4	Epc2	XM_006498011	Epc2
chr2	51100266	51100267	cg38373370_BC21	0.00114818	0.123423	hyper	0.174391	0.297814	Enhancer	intron (XR_866199.1, intron 2 of 2)	-11901	XR_374358.2	Gm32360	XR_374358	Gm32360
chr2	52335237	52335238	cg38383083_TC11	2.31e-07	0.155412	hyper	0.0965463	0.251958	TSS;chr2:52335133;Neb;ENSMUST00000075301;-103;1	intron (NM_010889.1, intron 1 of 156)	523	XM_006497763.1	Neb	XM_006497757	Neb
chr2	52335237	52335238	cg38383090_TC21	2.31e-07	0.141003	hyper	0.12313	0.264133	EPIC;cg07616299	intron (NM_010889.1, intron 1 of 156)	523	XM_006497763.1	Neb	XM_006497757	Neb
chr2	52367044	52367045	cg38383321_BC21	0.0147602	0.12755	hyper	0.31231	0.43986	Enhancer	Intergenic	-11549	XR_001783301.1	LOC108168754	XR_001783303	LOC108168754
chr2	52367472	52367473	cg38383335_BC21	0.0162459	0.10592	hyper	0.286374	0.392294	TSS;chr2:52367529;Neb;ENSMUST00000210179;+58;2	Intergenic	-11121	XR_001783301.1	LOC108168754	XR_001783303	LOC108168754
chr2	52367567	52367568	cg38383338_BC21	0.0102245	0.125803	hyper	0.330666	0.456469	TSS;chr2:52367529;Neb;ENSMUST00000210179;-37;1	Intergenic	-11026	XR_001783301.1	LOC108168754	XR_001783303	LOC108168754
chr2	53552035	53552036	cg38393206_TC21	0.000208772	0.107144	hyper	0.141952	0.249096	PseudogeneTSS;chr2:53551926;Gm13503;ENSMUST00000119017;109	Intergenic	144817	XM_006498513.3	Gm38481	XM_006498513	Gm38481
chr2	58596745	58596746	cg38420899_BC11	3.64e-11	0.140817	hyper	0.142878	0.283695	Enhancer	intron (NM_001289660.1, intron 1 of 7)	29235	XM_006498406.3	Upp2	XM_011239205	Upp2
chr2	58596745	58596746	cg38420910_TC21	3.64e-11	0.130922	hyper	0.119144	0.250066	Enhancer	intron (NM_001289660.1, intron 1 of 7)	29235	XM_006498406.3	Upp2	XM_011239205	Upp2
chr2	58596745	58596746	cg38420917_TC21	3.64e-11	0.11601	hyper	0.158067	0.274077	Enhancer	intron (NM_001289660.1, intron 1 of 7)	29235	XM_006498406.3	Upp2	XM_011239205	Upp2
chr2	58787578	58787579	cg38422680_BC21	1.62e-05	0.178178	hyper	0.648154	0.826333	Enhancer	intron (XM_011239205.2, intron 9 of 9)	32395	NM_029692.3	Upp2	XM_011239205	Upp2
chr2	59543846	59543847	cg38429482_BC21	1.84e-05	0.18779	hyper	0.281275	0.469064	Enhancer	Intergenic	20918	XR_866351.1	Gm13552	XR_866351	Gm13552
chr2	59600602	59600603	cg38430036_BC21	0.039218	0.117057	hyper	0.780825	0.897882	Enhancer	intron (XM_017319201.1, intron 1 of 28)	1638	XM_017319201.1	Tanc1	XM_017319200	Tanc1
chr2	60275396	60275397	cg38438083_TC21	0.00112584	0.139313	hyper	0.389218	0.528531	CGI;chr2:60275382-60275597,PseudogeneTSS;chr2:60275574;Gm13573;ENSMUST00000116410;177	intron (NM_001290660.1, intron 1 of 5)	9087	NM_001290660.1	Cd302	NM_025422	Cd302
chr2	60376143	60376144	cg38439314_BC21	0.00104459	0.133824	hyper	0.119792	0.253616	Enhancer	exon (NM_013825.3, exon 2 of 35)	7087	NM_013825.3	Ly75	NM_013825	Ly75
chr2	61495640	61495641	cg38448984_BC21	0.000428231	0.107692	hyper	0.210731	0.318423	CTCF	Intergenic	-38022	XR_001783316.1	Gm33841	XR_001783316	Gm33841
chr2	61686048	61686049	cg38450493_BC21	0.00040323	0.130204	hyper	0.258506	0.38871	Enhancer	Intergenic	-25645	NM_021526.2	Psmd14	NM_021526	Psmd14
chr2	62469567	62469568	cg38455437_BC21	0.00980574	0.116731	hyper	0.300625	0.417356	Enhancer	TTS (XR_001783318.1)	14085	NM_008100.4	Gcg	NM_008100	Gcg
chr2	65318579	65318580	cg38472508_TC21	0.000175112	0.135841	hyper	0.0848483	0.220689	GeneBody;Slc38a11;NM_177074;inside_[intron_between_exon_11_and_12];splice=0	intron (NM_177074.2, intron 11 of 11)	45446	NM_177074.2	Slc38a11	NM_177074	Slc38a11
chr2	65620679	65620680	cg38474981_BC21	0.00981837	-0.120797	hypo	0.748521	0.627724	CTCF,TSS;chr2:65620770;Scn2a;ENSMUST00000028377-ENSMUST00000144254;-92;2	promoter-TSS (XM_006498581.3)	-60	XM_006498581.3	Scn2a1	XM_006498580	Scn2a1
chr2	66147122	66147123	cg38479547_BC21	0.000665698	0.156206	hyper	0.519519	0.675725	Enhancer	Intergenic	-21893	XR_374409.3	Galnt3	NM_015736	Galnt3
chr2	67477801	67477802	cg38487118_TC21	0.00611766	-0.101478	hypo	0.780924	0.679446	MonoallelicMeth	intron (XM_011239520.1, intron 2 of 7)	31800	NM_001083919.1	Xirp2	NM_001083919	Xirp2
chr2	68845264	68845265	cg38497625_TC21	0.0247225	0.106131	hyper	0.424296	0.530427	lincRNATSS;chr2:68845252;Gm36231;ENSMUST00000211183;12	promoter-TSS (XR_866396.2)	19	XR_001783324.1	Gm36231	XR_866394	Gm36231
chr2	69226824	69226825	cg38501216_BC11	0.000150614	0.123048	hyper	0.0798578	0.202906	GeneBody;G6pc2;NM_021331;inside_[cds_in_exon_5];splice=0	exon (NM_001289857.1, exon 4 of 4)	6876	NM_001289857.1	G6pc2	NM_021331	G6pc2
chr2	69670153	69670154	cg38505413_TC21	0.000329194	0.143214	hyper	0.321577	0.464791	TSS;chr2:69670119;Klhl41;ENSMUST00000100050;+33;2	promoter-TSS (NM_001081087.1)	34	NM_001081087.1	Klhl41	NM_001081087	Klhl41
chr2	69670153	69670154	cg38505418_TC21	0.000329194	0.135103	hyper	0.342594	0.477697	EPIC;cg12694555	promoter-TSS (NM_001081087.1)	34	NM_001081087.1	Klhl41	NM_001081087	Klhl41
chr2	70083408	70083409	cg38509507_TC21	0.000816964	0.209238	hyper	0.364815	0.574053	TSS;chr2:70083073;Myo3b;ENSMUST00000112243;+334;2	intron (XM_017319045.1, intron 1 of 22)	-8543	XM_017319037.1	Myo3b	NM_177376	Myo3b
chr2	70083794	70083795	cg38509517_BC11	0.000362388	0.18825	hyper	0.210381	0.39863	Random	intron (XM_017319045.1, intron 1 of 22)	-8157	XM_017319037.1	Myo3b	NM_177376	Myo3b
chr2	70628584	70628585	cg38515211_BC21	0.000379676	0.116587	hyper	0.0700873	0.186674	VMR;chr2:70628564-70628748	Intergenic	-5406	XR_001783329.1	LOC108168766	XR_001783329	LOC108168766
chr2	70643717	70643718	cg38515354_TC21	0.000207529	0.252361	hyper	0.167114	0.419476	VMR;chr2:70643599-70643838	Intergenic	-17791	NM_027352.4	Gorasp2	NM_027352	Gorasp2
chr2	71494881	71494882	cg38524083_TC21	0.00226584	0.105483	hyper	0.770192	0.875675	Enhancer	intron (XM_017319193.1, intron 1 of 5)	20801	XR_001783330.1	LOC108168767	XR_001783330	LOC108168767
chr2	72530141	72530142	cg38536531_TC21	2.7e-06	0.240706	hyper	0.0959209	0.336627	EPIC;cg08536999	Intergenic	53923	NM_025866.3	Cdca7	NM_025866	Cdca7
chr2	72634091	72634092	cg38537608_BC11	0.0263835	0.198712	hyper	0.0398124	0.238524	CGI;chr2:72633853-72634092,PseudogeneTSS;chr2:72633936;Ak3l2-ps;ENSMUST00000120282;155	Intergenic	-18878	XR_374634.2	Gm30069	XR_374632	Gm30069
chr2	72634465	72634466	cg38537619_TC21	7.37e-05	0.144092	hyper	0.0827971	0.226889	Random	Intergenic	-19252	XR_374634.2	Gm30069	XR_374632	Gm30069
chr2	72703487	72703488	cg38538278_BC11	0.00214795	0.172564	hyper	0.139085	0.311649	Enhancer,lincRNATSS;chr2:72703510;8430437L04Rik;ENSMUST00000124829;22	promoter-TSS (NR_040503.1)	-22	NR_040503.1	8430437L04Rik	NR_040503	8430437L04Rik
chr2	72703779	72703780	cg38538283_BC21	0.0026215	0.112865	hyper	0.206109	0.318974	Enhancer	exon (NR_040503.1, exon 1 of 7)	270	NR_040503.1	8430437L04Rik	NR_040503	8430437L04Rik
chr2	72741391	72741392	cg38538634_BC21	0.00645911	0.120874	hyper	0.278443	0.399317	Enhancer	intron (XR_374637.2, intron 2 of 4)	4494	XR_001783332.1	Gm30257	XR_374639	Gm30257
chr2	72908359	72908360	cg38540179_BC21	0.00369136	-0.166328	hypo	0.59806	0.431732	Enhancer	Intergenic	-46583	XR_866425.1	Gm39849	XR_866425	Gm39849
chr2	72908494	72908495	cg38540183_TC21	0.000242876	-0.12219	hypo	0.414057	0.291867	Enhancer	Intergenic	-46718	XR_866425.1	Gm39849	XR_866425	Gm39849
chr2	72908559	72908560	cg38540185_TC21	0.000328952	-0.11839	hypo	0.529194	0.410805	Enhancer	Intergenic	-46783	XR_866425.1	Gm39849	XR_866425	Gm39849
chr2	72908646	72908647	cg38540188_TC21	0.00765091	-0.113633	hypo	0.562467	0.448833	Enhancer	Intergenic	-46870	XR_866425.1	Gm39849	XR_866425	Gm39849
chr2	72997129	72997130	cg38541217_TC11	2.77e-05	0.12016	hyper	0.520352	0.640512	Enhancer	Intergenic	-11849	XR_866428.1	Gm39850	XR_866428	Gm39850
chr2	73063972	73063973	cg38541983_BC21	0.00377747	0.101013	hyper	0.76521	0.866223	Adenoma	Intergenic	54994	XR_866426.1	Gm39850	XR_866428	Gm39850
chr2	73590112	73590113	cg38548194_TC21	0.00127213	0.102292	hyper	0.0973396	0.199632	Enhancer	intron (XR_866442.1, intron 2 of 5)	160	XR_374661.3	Gm31264	XR_866444	Gm31264
chr2	73987923	73987924	cg38551507_BC21	0.000449157	0.174812	hyper	0.536664	0.711476	Enhancer	Intergenic	-9497	XR_374665.1	Gm31472	XR_374665	Gm31472
chr2	74491498	74491499	cg38555863_TC11	0.000387434	0.142747	hyper	0.44342	0.586167	Enhancer	Intergenic	62495	XM_011239769.2	Lnp	NM_027133	Lnp
chr2	74974617	74974618	cg38562098_TC11	0.0347419	0.122241	hyper	0.218071	0.340312	Random	Intergenic	-86992	XR_001783335.1	LOC108168769	XR_001783335	LOC108168769
chr2	75960708	75960709	cg38572185_TC21	7.03e-05	0.134815	hyper	0.196836	0.331651	EPIC;cg05900440	Intergenic	17470	NM_001081228.1	Ttc30a2	NM_001081228	Ttc30a2
chr2	75963711	75963712	cg38572229_TC21	0.0025727	0.118328	hyper	0.730154	0.848482	Enhancer	Intergenic	14467	NM_001081228.1	Ttc30a2	NM_001081228	Ttc30a2
chr2	75963931	75963932	cg38572231_BC21	0.00124104	0.134026	hyper	0.579795	0.713821	Enhancer	Intergenic	14247	NM_001081228.1	Ttc30a2	NM_001081228	Ttc30a2
chr2	75964267	75964268	cg38572239_BC21	0.0069141	0.163206	hyper	0.435384	0.598591	Enhancer	Intergenic	13911	NM_001081228.1	Ttc30a2	NM_001081228	Ttc30a2
chr2	75964477	75964478	cg38572241_TC11	0.00594728	0.171028	hyper	0.490621	0.661649	Enhancer	Intergenic	13701	NM_001081228.1	Ttc30a2	NM_001081228	Ttc30a2
chr2	76980140	76980141	cg38584206_TC21	0.00150116	0.114707	hyper	0.121362	0.236069	TSS;chr2:76980181;Ttn;ENSMUST00000111846;+42;1	exon (XM_017317139.1, exon 2 of 343)	2406	NM_011652.3	Ttn	XM_011239438	Ttn
chr2	77334928	77334929	cg38587439_TC21	0.000110789	0.112743	hyper	0.0962002	0.208944	Enhancer	Intergenic	-11019	XR_866499.2	Gm35317	XR_866498	Gm35317
chr2	78051142	78051143	cg38594130_TC21	0.000699093	0.114949	hyper	0.0530395	0.167989	lincRNATSS;chr2:78051177;4930440I19Rik;ENSMUST00000145972;34,lincRNATSS;chr2:78051223;4930440I19Rik;ENSMUST00000144728;80	promoter-TSS (NR_108098.1)	-34	NR_108098.1	4930440I19Rik	NR_108098	4930440I19Rik
chr2	78597503	78597504	cg38597200_BC11	6.08e-05	0.127531	hyper	0.12275	0.250281	PseudogeneTSS;chr2:78597669;Gm14464;ENSMUST00000119658;165	Intergenic	-153415	XR_866503.1	Gm39865	XR_866503	Gm39865
chr2	79696476	79696477	cg38604841_BC11	0.0148454	0.107546	hyper	0.0503205	0.157866	Enhancer	Intergenic	-11303	NM_001290744.1	Ppp1r1c	NR_110980	Ppp1r1c
chr2	80128746	80128747	cg38607560_TC21	2.99e-07	0.100523	hyper	0.159091	0.259615	TSS;chr2:80128833;Pde1a;ENSMUST00000102654;+39;2	promoter-TSS (XM_011239356.2)	97	XM_011239356.2	Pde1a	XM_006498923	Pde1a
chr2	82943698	82943699	cg38623080_BC11	0.0339076	0.101263	hyper	0.129471	0.230734	TSS;chr2:82943633;Fsip2;ENSMUST00000143764;+64;1	promoter-TSS (XM_006500496.1)	90	XM_006500496.1	Fsip2	XM_006500496	Fsip2
chr2	84736798	84736799	cg38635111_BC21	0.0178053	0.140666	hyper	0.217885	0.358551	VMR;chr2:84736695-84736997	exon (XM_006499466.3, exon 2 of 5)	2595	NM_001005342.2	Ypel4	XM_006499466	Ypel4
chr2	84736798	84736799	cg38635113_BC21	0.0178053	0.112629	hyper	0.229845	0.342474	GeneBody;Ypel4;NM_001005342;inside_[5-UTR;noncoding_exon_2];splice=0	exon (XM_006499466.3, exon 2 of 5)	2595	NM_001005342.2	Ypel4	XM_006499466	Ypel4
chr2	84737451	84737452	cg38635131_BC11	0.0186587	0.114283	hyper	0.792317	0.9066	CTCF	exon (XM_006499466.3, exon 4 of 5)	3248	NM_001005342.2	Ypel4	XM_006499466	Ypel4
chr2	84822529	84822530	cg38636097_TC21	0.00463764	0.105614	hyper	0.20004	0.305654	TSS;chr2:84822651;Smtnl1;ENSMUST00000028471;+123;2	exon (NM_024230.2, exon 1 of 8)	122	NM_024230.2	Smtnl1	NM_024230	Smtnl1
chr2	85130030	85130031	cg38639804_BC11	0.0452921	0.103535	hyper	0.290735	0.394269	Enhancer	Intergenic	-6329	NM_011784.3	Aplnr	NM_011784	Aplnr
chr2	85136689	85136690	cg38639852_TC11	0.00153998	0.141408	hyper	0.0676979	0.209106	TSS;chr2:85136224;Aplnr;ENSMUST00000057019;+464;1	exon (NM_011784.3, exon 1 of 1)	330	NM_011784.3	Aplnr	NM_011784	Aplnr
chr2	86072089	86072090	cg38644156_BC11	0.00563527	-0.144813	hypo	0.629365	0.484552	Random	Intergenic	-2614	NM_207142.2	Olfr1036	NM_207142	Olfr1036
chr2	89163907	89163908	cg38656723_TC21	6.93e-05	-0.106574	hypo	0.894455	0.787881	TSS;chr2:89164090;Olfr1224-ps1;ENSMUST00000099793;+144;1	Intergenic	7337	NM_146891.2	Olfr1225	NM_146891	Olfr1225
chr2	91031136	91031137	cg38667772_TC11	0.0218567	0.106566	hyper	0.387744	0.49431	PseudogeneTSS;chr2:91031122;Gm13777;ENSMUST00000118208;14	Intergenic	-4322	XM_006499017.3	Rapsn	XM_006499017	Rapsn
chr2	91035640	91035641	cg38667819_BC11	0.00331962	0.127155	hyper	0.674613	0.801768	EPIC;cg15679098,TSS;chr2:91035619;Rapsn;ENSMUST00000111445;+20;1,TSS;chr2:91035626;Rapsn;ENSMUST00000111446;+13;1,TSS;chr2:91035640;Rapsn;ENSMUST00000050323;-1;1	promoter-TSS (NM_009023.3)	14	NM_009023.3	Rapsn	XM_006499017	Rapsn
chr2	91045505	91045506	cg38667966_TC21	0.043554	0.116019	hyper	0.454033	0.570052	Enhancer	exon (XM_006499017.3, exon 7 of 7)	8429	XR_374768.3	LOC102632821	XR_374766	LOC102632821
chr2	91096704	91096705	cg38668729_BC21	0.00681421	0.12179	hyper	0.701885	0.823675	EPIC;cg03565868,TSS;chr2:91096779;Spi1;ENSMUST00000132741;-76;1	promoter-TSS (NM_011355.2)	-21	XM_006499038.2	Spi1	NM_011355	Spi1
chr2	91261544	91261545	cg38670803_TC11	0.00820453	0.14604	hyper	0.495657	0.641697	EPIC;cg03493547	exon (NM_028733.4, exon 6 of 11)	-3570	NM_023854.2	Arfgap2	NM_001166024	Arfgap2
chr2	91452529	91452530	cg38672479_BC21	0.00025555	0.108191	hyper	0.519354	0.627545	Enhancer	Intergenic	-4941	XR_374447.3	Lrp4	XR_374447	Lrp4
chr2	91968288	91968289	cg38677654_BC11	5.55e-06	0.186973	hyper	0.696526	0.883499	Enhancer	intron (XM_006498541.2, intron 1 of 30)	-2679	XM_006498543.2	Dgkz	XM_011239241	Dgkz
chr2	91972255	91972256	cg38677702_BC11	0.00303754	0.113384	hyper	0.109852	0.223236	Enhancer	intron (XM_006498541.2, intron 1 of 30)	3522	XM_006498541.2	Dgkz	XM_011239241	Dgkz
chr2	91972354	91972355	cg38677705_BC21	0.011636	0.15511	hyper	0.138583	0.293692	Enhancer	intron (XM_006498541.2, intron 1 of 30)	3423	XM_006498541.2	Dgkz	XM_011239241	Dgkz
chr2	92392877	92392878	cg38682309_TC21	0.00131841	0.194261	hyper	0.359023	0.553283	TSS;chr2:92392730;Mapk8ip1;ENSMUST00000111279;-146;2	promoter-TSS (NM_001202445.1)	-133	XM_006498954.1	Mapk8ip1	XM_006498954	Mapk8ip1
chr2	93869056	93869057	cg38699133_BC21	0.0319974	0.117051	hyper	0.811233	0.928284	TSS;chr2:93869071;Accsl;ENSMUST00000143033;+16;1,TSS;chr2:93869081;Accsl;ENSMUST00000133562;+26;1	promoter-TSS (NM_001033452.4)	100	NM_001033452.4	Accsl	XM_011239645	Accsl
chr2	95937540	95937541	cg38711917_BC21	0.00221703	-0.176917	hypo	0.918306	0.741389	PMDsoloWCGW	Intergenic	99453	XR_374817.1	Gm13799	XR_374817	Gm13799
chr2	103423274	103423275	cg38750895_BO11	3.13e-05	0.119167	hyper	0.243093	0.36226	Random	promoter-TSS (NM_010125.3)	-793	NM_010125.3	Elf5	XM_006498705	Elf5
chr2	109952587	109952588	rs33605391_TC11	4.36e-05	0.325409	hyper	0.0110906	0.3365	SNP;chr2:109952587;rs33605391;A>G;C57BL_10J||C57BL_6NJ||C57BR_cdJ||C57L_J||C58_J;T	intron (NM_172671.2, intron 1 of 17)	34941	NM_172671.2	Lgr4	NM_172671	Lgr4
chr2	109952587	109952588	rs33605391_TC12	4.36e-05	0.326706	hyper	0.0118552	0.338561	SNP;chr2:109952587;rs33605391;A>G;C57BL_10J||C57BL_6NJ||C57BR_cdJ||C57L_J||C58_J;T	intron (NM_172671.2, intron 1 of 17)	34941	NM_172671.2	Lgr4	NM_172671	Lgr4
chr2	109952587	109952588	rs33605391_TC21	4.36e-05	0.321011	hyper	0.0158145	0.336826	SNP;chr2:109952587;rs33605391;A>G;C57BL_10J||C57BL_6NJ||C57BR_cdJ||C57L_J||C58_J;T	intron (NM_172671.2, intron 1 of 17)	34941	NM_172671.2	Lgr4	NM_172671	Lgr4
chr2	110314278	110314279	cg38799998_BC21	5.79e-07	0.227873	hyper	0.450826	0.6787	TSS;chr2:110314559;Bbox1;ENSMUST00000133608;+282;2	exon (XM_006498823.3, exon 1 of 9)	537	XM_006498823.3	Bbox1	XM_006498823	Bbox1
chr2	110314278	110314279	cg38799999_TC11	5.79e-07	0.199392	hyper	0.479527	0.678919	TSS;chr2:110314559;Bbox1;ENSMUST00000133608;+222;1	exon (XM_006498823.3, exon 1 of 9)	537	XM_006498823.3	Bbox1	XM_006498823	Bbox1
chr2	111926403	111926404	cg38806988_TC21	0.0162788	-0.123541	hypo	0.832857	0.709315	PseudogeneTSS;chr2:111926259;Gm13928;ENSMUST00000120326;144	Intergenic	-13476	NM_001011803.2	Olfr1306	NM_001011803	Olfr1306
chr2	112210573	112210574	cg38808393_BC21	0.0108279	0.255551	hyper	0.0942154	0.349766	Enhancer	Intergenic	-29267	NM_207206.2	Lpcat4	NM_207206	Lpcat4
chr2	112480387	112480388	cg38810748_TC11	0.00671833	0.119669	hyper	0.0509701	0.170639	EPIC;cg27275698	exon (XM_006499099.3, exon 2 of 2)	429	NM_205783.2	Chrm5	NM_205783	Chrm5
chr2	112480699	112480700	cg38810756_BC21	0.00628969	0.113179	hyper	0.252556	0.365734	TSS;chr2:112480768;Chrm5;ENSMUST00000099589;+70;2	exon (XM_006499099.3, exon 2 of 2)	117	NM_205783.2	Chrm5	NM_205783	Chrm5
chr2	112480730	112480731	cg38810757_TC11	0.00629914	0.119859	hyper	0.202602	0.322461	TSS;chr2:112480768;Chrm5;ENSMUST00000099589;+39;1	promoter-TSS (NM_205783.2)	86	NM_205783.2	Chrm5	NM_205783	Chrm5
chr2	114919309	114919310	cg38827591_TC21	0.0247943	0.100449	hyper	0.216064	0.316513	EPIC;cg01838728	intron (XR_866647.1, intron 2 of 4)	65495	XR_866648.1	Gm13974	XR_374883	Gm13974
chr2	115392406	115392407	cg38830067_BC11	0.0216365	0.101859	hyper	0.796072	0.897931	Enhancer	Intergenic	-9050	XR_374885.2	Gm31413	XR_374885	Gm31413
chr2	116020138	116020139	cg38835211_BC21	4.22e-05	0.138562	hyper	0.638682	0.777244	Enhancer	intron (XM_017316107.1, intron 8 of 12)	44482	NM_001159570.1	Meis2	XM_017316113	Meis2
chr2	118540235	118540236	cg38854324_TC21	0.00145543	-0.418179	hypo	0.932847	0.514668	Enhancer	intron (XM_006498855.2, intron 5 of 5)	7324	NM_001311140.1	Bmf	XM_006498856	Bmf
chr2	118727930	118727931	cg38856878_TC11	0.000467206	0.15602	hyper	0.765133	0.921153	Random	intron (XM_017316357.1, intron 1 of 31)	507	NM_001290790.1	Plcb2	XM_017316359	Plcb2
chr2	118762630	118762631	cg38857430_TC21	0.0130434	0.220089	hyper	0.215553	0.435642	TSS;chr2:118762660;Ccdc9b;ENSMUST00000059997;+31;1	promoter-TSS (XM_006499105.3)	30	NM_001001982.2	A430105I19Rik	XM_011239421	A430105I19Rik
chr2	118762694	118762695	cg38857432_BC21	0.000803391	0.195875	hyper	0.241902	0.437778	EPIC;cg01987202,TSS;chr2:118762660;Ccdc9b;ENSMUST00000059997;-33;2	promoter-TSS (XM_006499105.3)	-34	NM_001001982.2	A430105I19Rik	XM_011239421	A430105I19Rik
chr2	119293791	119293792	cg38863819_BC21	0.0112533	0.121677	hyper	0.654197	0.775874	CGI;chr2:119293742-119294047	exon (NM_172269.3, exon 4 of 5)	5050	NM_172269.3	Vps18	NM_172269	Vps18
chr2	119293875	119293876	cg38863823_TC11	0.0155076	0.117983	hyper	0.680384	0.798367	CGI;chr2:119293742-119294047	exon (NM_172269.3, exon 4 of 5)	5134	NM_172269.3	Vps18	NM_172269	Vps18
chr2	119294046	119294047	cg38863837_BC21	0.00865465	0.104366	hyper	0.770302	0.874668	CGI;chr2:119293742-119294047	exon (NM_172269.3, exon 4 of 5)	5305	NM_172269.3	Vps18	NM_172269	Vps18
chr2	119332345	119332346	cg38864549_BC11	0.00248995	0.172907	hyper	0.404677	0.577584	EPIC;cg09900371	exon (NM_019454.3, exon 9 of 11)	-6149	NR_030683.1	Gm14207	NR_030683	Gm14207
chr2	119575211	119575212	cg38866797_BC21	0.0283231	0.138046	hyper	0.531014	0.66906	GeneBody;Chp1;NM_019769;inside_[intron_between_exon_4_and_5];splice=0	intron (NM_019769.3, intron 4 of 6)	-19084	NR_015473.1	1700020I14Rik	NR_027832	1700020I14Rik
chr2	119669203	119669204	cg38867686_BC21	0.00280109	0.248331	hyper	0.15477	0.403101	PseudogeneTSS;chr2:119669159;Gm14383;ENSMUST00000121637;44	Intergenic	-3062	XM_889893.7	H3f3c	XM_889893	H3f3c
chr2	119736593	119736594	cg38868247_BC21	0.00919111	-0.13343	hypo	0.679773	0.546343	MonoallelicMeth	Intergenic	-5743	NM_146125.2	Itpka	NM_146125	Itpka
chr2	119760020	119760021	cg38868844_TC11	0.00422793	-0.243792	hypo	0.713052	0.469261	TSS;chr2:119760294;Ltk;ENSMUST00000082130;+275;2,TSS;chr2:119760430;Ltk;ENSMUST00000028759;+411;2	intron (NM_203345.2, intron 1 of 19)	410	NM_203345.2	Ltk	NM_203345	Ltk
chr2	119760338	119760339	cg38868850_BC21	0.000428231	-0.192854	hypo	0.486462	0.293608	TSS;chr2:119760294;Ltk;ENSMUST00000082130;-43;1,TSS;chr2:119760430;Ltk;ENSMUST00000028759;+93;1	promoter-TSS (NM_203345.2)	92	NM_203345.2	Ltk	NM_203345	Ltk
chr2	120086294	120086295	cg38872337_BC21	0.0149752	-0.101615	hypo	0.791499	0.689884	EPIC;cg07659075	exon (XM_006500537.2, exon 1 of 66)	2880	XM_006500537.2	Sptbn5	XM_006500537	Sptbn5
chr2	120476968	120476969	cg38875819_TC11	0.00173685	0.135517	hyper	0.813987	0.949504	TSS;chr2:120476917;Capn3;ENSMUST00000110716;+50;1,TSS;chr2:120476919;Capn3;ENSMUST00000028748;+48;1,TSS;chr2:120476969;Capn3;ENSMUST00000090028;-2;1,TSS;chr2:120476975;Capn3;ENSMUST00000110719;-8;1	promoter-TSS (NM_001109761.2)	60	NM_001109761.2	Capn3	NM_001109761	Capn3
chr2	120477024	120477025	cg38875821_TC21	0.00283694	0.151281	hyper	0.690054	0.841335	TSS;chr2:120476917;Capn3;ENSMUST00000110716;+106;2,TSS;chr2:120476919;Capn3;ENSMUST00000028748;+104;2,TSS;chr2:120476969;Capn3;ENSMUST00000090028;+54;2,TSS;chr2:120476975;Capn3;ENSMUST00000110719;+48;2	exon (NM_001109761.2, exon 1 of 21)	116	NM_001109761.2	Capn3	NM_001109761	Capn3
chr2	120494949	120494950	cg38876006_BC21	0.0109109	0.116155	hyper	0.118358	0.234514	GeneBody;Capn3;NM_001109761;inside_[intron_between_exon_10_and_11];splice=0	intron (NM_001177799.1, intron 10 of 20)	18041	NM_001109761.2	Capn3	NM_001109761	Capn3
chr2	120501361	120501362	cg38876088_TC21	0.0064678	0.159526	hyper	0.750775	0.910301	EPIC;cg02074974	intron (NM_007601.3, intron 16 of 23)	24453	NM_001109761.2	Capn3	NM_001109761	Capn3
chr2	120532675	120532676	cg38876415_BC21	0.00203852	-0.426761	hypo	0.917902	0.491142	lincRNATSS;chr2:120532904;Gm26899;ENSMUST00000181963;228	intron (XM_006499044.3, intron 3 of 19)	31155	NM_011743.2	Zfp106	XM_006499044	Zfp106
chr2	121307264	121307265	cg38883288_TC21	0.0040995	0.167942	hyper	0.204635	0.372577	CGI;chr2:121307042-121307283	exon (NM_032393.2, exon 5 of 7)	11811	NM_001173506.1	Map1a	XM_006498872	Map1a
chr2	121307282	121307283	cg38883290_TC21	0.0103461	0.157858	hyper	0.177919	0.335777	CGI;chr2:121307042-121307283	exon (NM_032393.2, exon 5 of 7)	11829	NM_001173506.1	Map1a	XM_006498872	Map1a
chr2	121783748	121783749	cg38888372_BC21	0.00201722	0.119383	hyper	0.571849	0.691232	Enhancer	intron (XM_017317736.1, intron 1 of 16)	22831	XM_011239469.2	Frmd5	XM_006499269	Frmd5
chr2	122337326	122337327	cg38893657_TC21	0.000257672	0.209335	hyper	0.50943	0.718765	GeneBody;Duox1;NM_001099297;inside_[cds_in_exon_23];splice=0	exon (NM_001099297.1, exon 23 of 33)	21655	NM_001099297.1	Duox1	NM_001099297	Duox1
chr2	122558499	122558500	cg38895533_BC21	0.00120618	-0.445744	hypo	0.922298	0.476554	CTCF	Intergenic	-11193	XR_866682.1	Gm34325	XR_374936	Gm34325
chr2	122856497	122856498	cg38898243_BC21	0.00310366	0.100368	hyper	0.173463	0.273831	Enhancer	Intergenic	68960	XM_006499967.1	Sqrdl	NM_021507	Sqrdl
chr2	125154940	125154941	cg38910934_BC21	0.017936	0.141591	hyper	0.51078	0.652372	Enhancer	intron (NM_183354.2, intron 2 of 26)	2341	NM_183354.2	Slc12a1	NM_001079690	Slc12a1
chr2	125164364	125164365	cg38911013_BC21	0.00670778	0.125588	hyper	0.440045	0.565633	EPIC;cg17675650	intron (NM_001079690.1, intron 4 of 26)	11765	NM_183354.2	Slc12a1	NM_001079690	Slc12a1
chr2	125732439	125732440	cg38917208_BC21	0.0138328	0.134727	hyper	0.0818129	0.21654	EPIC;cg20384325	Intergenic	-8260	XM_006499656.3	Shc4	NM_199022	Shc4
chr2	127521358	127521359	cg38933260_BC21	2.33e-09	0.114563	hyper	0.242526	0.357089	TSS;chr2:127521369;Kcnip3;ENSMUST00000028850-ENSMUST00000103215;+12;1	promoter-TSS (XR_001783454.1)	33	NM_001291005.1	Kcnip3	NR_110989	Kcnip3
chr2	127521358	127521359	cg38933261_BC21	2.33e-09	0.108955	hyper	0.219535	0.32849	TSS;chr2:127521369;Kcnip3;ENSMUST00000028850-ENSMUST00000103215;-15;2	promoter-TSS (XR_001783454.1)	33	NM_001291005.1	Kcnip3	NR_110989	Kcnip3
chr2	127729392	127729393	cg38935429_BC21	0.00986582	0.15344	hyper	0.282384	0.435824	TSS;chr2:127729931;Mall;ENSMUST00000028856;+540;2	intron (NM_145532.3, intron 1 of 3)	504	NM_145532.3	Mall	NM_145532	Mall
chr2	127729895	127729896	cg38935444_TC11	0.0288167	0.153336	hyper	0.0632046	0.216541	TSS;chr2:127729931;Mall;ENSMUST00000028856;+37;1	promoter-TSS (NM_145532.3)	1	NM_145532.3	Mall	NM_145532	Mall
chr2	128212303	128212304	cg38939933_TC21	0.000690592	0.139529	hyper	0.573033	0.712562	Enhancer	Intergenic	22208	XR_374965.2	Gm14009	XR_374965	Gm14009
chr2	128278724	128278725	cg38940549_BC21	0.03992	0.119251	hyper	0.633878	0.75313	Enhancer	Intergenic	88629	XR_374965.2	Gm14009	XR_374965	Gm14009
chr2	128692536	128692537	cg38944536_TC11	0.00540624	0.129974	hyper	0.369064	0.499038	Enhancer	intron (XR_866728.2, intron 2 of 3)	-5142	XM_011239332.2	Anapc1	XM_011239333	Anapc1
chr2	129173602	129173603	cg38949515_TC21	0.000922351	0.120179	hyper	0.10669	0.22687	Enhancer	Intergenic	7070	NR_045264.1	AI847159	NR_045264	AI847159
chr2	129183378	129183379	cg38949626_TC21	0.00012511	0.186247	hyper	0.349406	0.535652	Enhancer	intron (XR_866734.1, intron 1 of 1)	706	XR_866734.1	Gm39932	XR_866734	Gm39932
chr2	129183755	129183756	cg38949635_BC21	2.91e-05	0.224125	hyper	0.389592	0.613717	Enhancer	intron (XR_866734.1, intron 1 of 1)	1083	XR_866734.1	Gm39932	XR_866734	Gm39932
chr2	129331110	129331111	cg38951242_TC21	3.29e-05	0.215656	hyper	0.479022	0.694678	EPIC;cg03577837	Intergenic	-20234	XM_006498794.3	Il1a	XM_006498794	Il1a
chr2	129338169	129338170	cg38951296_TC21	0.00415473	0.100976	hyper	0.76313	0.864106	Enhancer	Intergenic	-27293	XM_006498794.3	Il1a	XM_006498794	Il1a
chr2	129529895	129529896	cg38952682_BC11	0.026459	0.142576	hyper	0.391399	0.533975	EPIC;cg23685594,Enhancer	intron (NM_177653.3, intron 1 of 6)	6706	NM_177653.3	F830045P16Rik	XM_017317744	F830045P16Rik
chr2	129715871	129715872	cg38954610_BC11	0.000853283	-0.166387	hypo	0.817866	0.651479	CTCF	Intergenic	-15934	NM_018863.4	Pdyn	NM_001286502	Pdyn
chr2	129947967	129947968	cg38956686_BC11	0.00451636	-0.100757	hypo	0.683296	0.58254	VMR;chr2:129947849-129948077,lincRNATSS;chr2:129948568;Gm28196;ENSMUST00000187719;600	Intergenic	-39826	XM_011239437.2	Tgm3	XM_006499151	Tgm3
chr2	130100706	130100707	cg38957828_BC21	0.000557456	0.126462	hyper	0.145037	0.271499	PseudogeneTSS;chr2:130100524;AU015228;ENSMUST00000121103;182	exon (NM_001033197.2, exon 1 of 1)	313	NM_001033197.2	AU015228	NM_001033197	AU015228
chr2	130385457	130385458	cg38960796_BC21	0.00160421	0.146125	hyper	0.124311	0.270436	PseudogeneTSS;chr2:130385329;Gm14044;ENSMUST00000117531;128	Intergenic	12171	NM_019696.2	Cpxm1	NM_019696	Cpxm1
chr2	131520807	131520808	cg38972556_BC21	0.0120245	0.111517	hyper	0.254316	0.365833	CGI;chr2:131520580-131520808	exon (NM_145533.2, exon 5 of 7)	-6404	XM_017319385.1	Gm30732	XM_017319385	Gm30732
chr2	131950667	131950668	cg38976182_TC21	4.6e-06	0.13813	hyper	0.226828	0.364958	TSS;chr2:131950860;Prnd;ENSMUST00000110170;-194;2,TSS;chr2:131950861;Prnd;ENSMUST00000110171-ENSMUST00000110172;-195;2	promoter-TSS (NM_001278257.1)	-193	NM_023043.3	Prnd	NM_001278520	Prnd
chr2	131950667	131950668	cg38976183_TC21	4.6e-06	0.151946	hyper	0.211232	0.363179	EPIC;cg04636876,TSS;chr2:131950860;Prnd;ENSMUST00000110170;-183;1,TSS;chr2:131950861;Prnd;ENSMUST00000110171-ENSMUST00000110172;-184;1	promoter-TSS (NM_001278257.1)	-193	NM_023043.3	Prnd	NM_001278520	Prnd
chr2	132344424	132344425	cg38980545_TC21	0.00100164	0.11665	hyper	0.603493	0.720143	Adenoma	Intergenic	36073	XM_011239557.2	Prokr2	XM_011239555	Prokr2
chr2	132373544	132373545	cg38980750_TC21	0.00452811	0.114854	hyper	0.0943424	0.209196	EPIC;cg18322516	exon (NM_144944.3, exon 3 of 3)	6953	XM_011239557.2	Prokr2	XM_011239555	Prokr2
chr2	132513104	132513105	cg38981999_TC21	3.25e-05	0.213669	hyper	0.299518	0.513187	Enhancer	intron (NR_028286.1, intron 2 of 3)	22377	NR_028286.1	1700026D11Rik	NR_028286	1700026D11Rik
chr2	134461143	134461144	cg38995065_BC21	0.0328335	0.121869	hyper	0.535326	0.657195	Enhancer	Intergenic	93208	NM_010403.2	Hao1	NM_010403	Hao1
chr2	134763762	134763763	cg38996863_BC21	0.000904427	0.145872	hyper	0.431229	0.577101	PseudogeneTSS;chr2:134763630;Gm14038;ENSMUST00000121500;132	Intergenic	-22401	NM_001145830.1	Plcb1	XM_006498930	Plcb1
chr2	137730065	137730066	cg39016471_BC21	0.00433416	0.107828	hyper	0.268123	0.375952	EPIC;cg20364120	Intergenic	64503	XR_375025.2	Gm14064	XR_866775	Gm14064
chr2	139792846	139792847	cg39027360_TC11	0.000656186	0.130666	hyper	0.704661	0.835327	Enhancer	Intergenic	114240	XR_374478.3	Ism1	XR_374478	Ism1
chr2	144014616	144014617	cg39052890_BC21	0.000371277	0.197671	hyper	0.243237	0.440908	Enhancer	Intergenic	-3321	XM_006500441.2	Rrbp1	NM_024281	Rrbp1
chr2	144014827	144014828	cg39052893_TC11	8.5e-06	0.196583	hyper	0.375446	0.572029	Enhancer	Intergenic	-3532	XM_006500441.2	Rrbp1	NM_024281	Rrbp1
chr2	144085275	144085276	cg39053592_BC21	0.00103793	0.135729	hyper	0.13588	0.271609	Enhancer	Intergenic	15121	XR_001783492.1	LOC108168800	XR_001783492	LOC108168800
chr2	144143636	144143637	cg39054253_TC21	0.000147822	0.188473	hyper	0.366391	0.554864	PseudogeneTSS;chr2:144143373;Gm11687;ENSMUST00000118911;263	Intergenic	-43240	XR_001783492.1	LOC108168800	XR_001783492	LOC108168800
chr2	144217484	144217485	cg39055005_BC21	0.00211247	0.111193	hyper	0.368535	0.479728	CTCF	Intergenic	-28195	NR_136884.1	Gm5535	NR_136884	Gm5535
chr2	144305805	144305806	cg39056001_TC21	4.73e-05	0.228229	hyper	0.477982	0.706211	CTCF	exon (NM_152947.2, exon 4 of 4)	25068	XM_006498544.3	Ovol2	XM_006498544	Ovol2
chr2	144312579	144312580	cg39056080_TC21	1.06e-07	-0.729042	hypo	0.940324	0.211281	GeneBody;Ovol2;NM_026924;inside_[intron_between_exon_3_and_4];splice=0	intron (NM_152947.2, intron 3 of 3)	18294	XM_006498544.3	Ovol2	XM_006498544	Ovol2
chr2	144792308	144792309	cg39061182_TC21	7.76e-05	0.139547	hyper	0.762608	0.902155	Adenoma	intron (XR_866794.1, intron 2 of 2)	17026	XR_866793.1	Gm39951	XR_866794	Gm39951
chr2	144824038	144824039	cg39061370_BC21	6.17e-06	0.164764	hyper	0.0938329	0.258597	TSS;chr2:144823655;Scp2d1;ENSMUST00000028918;+382;2	exon (NM_025490.2, exon 1 of 1)	373	NM_025490.2	Scp2d1	NM_025490	Scp2d1
chr2	145517489	145517490	cg39065223_TC11	0.00986799	-0.128658	hypo	0.828687	0.700029	CTCF	intron (XM_006500452.1, intron 4 of 16)	37492	NM_001037929.2	Gm14092	NM_001037929	Gm14092
chr2	145588499	145588500	cg39065757_TC11	0.00612016	-0.102361	hypo	0.833432	0.73107	CTCF	intron (NM_053195.2, intron 7 of 16)	-33518	NM_001037929.2	Gm14092	NM_001037929	Gm14092
chr2	145610980	145610981	cg39065955_BC21	0.0230078	-0.110651	hypo	0.686295	0.575644	CTCF	intron (XM_006500452.1, intron 12 of 16)	-55999	NM_001037929.2	Gm14092	NM_001037929	Gm14092
chr2	145892212	145892213	cg39068713_BC21	0.00151997	0.124351	hyper	0.121639	0.24599	PseudogeneTSS;chr2:145892082;Gm11764;ENSMUST00000120221;130	intron (XR_001783496.1, intron 1 of 1)	1968	XR_866798.1	Gm39954	XR_001783496	Gm39954
chr2	147975190	147975191	cg39085638_BC11	8.24e-07	0.400093	hyper	0.456778	0.856872	Random	exon (XR_375076.3, exon 6 of 6)	5139	XR_866823.1	9030622O22Rik	XR_866825	9030622O22Rik
chr2	149743117	149743118	cg39095696_TC21	6.98e-06	0.173187	hyper	0.222927	0.396114	PseudogeneTSS;chr2:149743175;Gm14130;ENSMUST00000118417;57	Intergenic	55729	XR_866843.2	Gm14133	XR_866843	Gm14133
chr2	150689803	150689804	cg39101649_BC21	0.0363065	0.104998	hyper	0.0805967	0.185594	MonoallelicMeth	promoter-TSS (NM_054068.2)	-667	NM_054068.2	Vsx1	NM_054068	Vsx1
chr2	150735792	150735793	cg39101967_TC21	5.91e-05	0.10974	hyper	0.778191	0.88793	CTCF	Intergenic	-13244	XM_006498644.3	Entpd6	XM_017315214	Entpd6
chr2	151572483	151572484	cg39107960_TC21	0.0315329	0.141534	hyper	0.240512	0.382046	TSS;chr2:151572621;Sdcbp2;ENSMUST00000028950;-139;2	promoter-TSS (XR_866853.1)	-125	XM_006499304.2	Sdcbp2	NM_145535	Sdcbp2
chr2	151748243	151748244	cg39109794_TC11	9.96e-05	0.163023	hyper	0.124655	0.287678	EPIC;cg19649702	TTS (XR_375117.2)	3476	XR_375115.3	4930556L07Rik	XR_104740	4930556L07Rik
chr2	151970235	151970236	cg39112025_TC21	0.0365343	0.162194	hyper	0.197688	0.359882	CGI;chr2:151970018-151970419,EPIC;cg22806078	exon (NM_001289150.1, exon 2 of 2)	-2619	NR_035478.1	Mir1953	NR_035478	Mir1953
chr2	152000015	152000016	cg39112535_TC21	0.0173346	0.10162	hyper	0.631172	0.732792	TSS;chr2:151999864;Slc52a3;ENSMUST00000109861;+150;2,TSS;chr2:151999896;Slc52a3;ENSMUST00000109858;+118;2	intron (NM_001164819.1, intron 1 of 4)	150	NM_001164819.1	Slc52a3	NM_001164820	Slc52a3
chr2	152016623	152016624	cg39112753_BC21	9.8e-08	0.493906	hyper	0.298484	0.79239	Enhancer	Intergenic	16758	NM_001164819.1	Slc52a3	NM_001164820	Slc52a3
chr2	152016706	152016707	cg39112755_TC21	1.31e-07	0.61295	hyper	0.162967	0.775917	Enhancer	Intergenic	16841	NM_001164819.1	Slc52a3	NM_001164820	Slc52a3
chr2	152096218	152096219	cg39113912_TC21	0.00182057	0.177398	hyper	0.604836	0.782234	Enhancer	TTS (NM_001160410.1)	7133	XR_375123.2	Gm31475	XR_375123	Gm31475
chr2	152115429	152115430	cg39114252_BC21	0.00703359	0.113585	hyper	0.263677	0.377262	VMR;chr2:152115281-152115613	Intergenic	9906	NM_029688.5	Srxn1	NM_029688	Srxn1
chr2	152189137	152189138	rs29717428_BC11	3.06e-05	0.579024	hyper	0.0301274	0.609151	SNP;chr2:152189137;rs29717428;T>C;129P2_OlaHsd||129S1_SvImJ||129S5SvEvBrd||LP_J;T	Intergenic	-37700	XM_006498657.3	Csnk2a1	XM_011239272	Csnk2a1
chr2	152189137	152189138	rs29717428_BC12	1e-05	0.626657	hyper	0.048145	0.674802	SNP;chr2:152189137;rs29717428;T>C;129P2_OlaHsd||129S1_SvImJ||129S5SvEvBrd||LP_J;T	Intergenic	-37700	XM_006498657.3	Csnk2a1	XM_011239272	Csnk2a1
chr2	152189137	152189138	rs29717428_BC21	2.12e-08	0.712003	hyper	0.0192823	0.731285	SNP;chr2:152189137;rs29717428;T>C;129P2_OlaHsd||129S1_SvImJ||129S5SvEvBrd||LP_J;T	Intergenic	-37700	XM_006498657.3	Csnk2a1	XM_011239272	Csnk2a1
chr2	152334474	152334475	rs29558397_TC11	7.07e-06	-0.684761	hypo	0.964844	0.280082	SNP;chr2:152334474;rs29558397;G>A;129P2_OlaHsd||129S1_SvImJ||129S5SvEvBrd||LP_J;F	Intergenic	-1832	XM_006499446.1	Rbck1	NM_001083921	Rbck1
chr2	152617076	152617077	cg39120076_TC21	7.99e-07	-0.327004	hypo	0.765084	0.43808	MonoallelicMeth	Intergenic	-3304	XR_375126.3	Gm31618	XR_375127	Gm31618
chr2	152636183	152636184	cg39120434_BC21	0.00118195	-0.140495	hypo	0.853876	0.71338	Enhancer	TTS (NM_009047.5)	9176	NM_009047.5	Rem1	NM_009047	Rem1
chr2	152686347	152686348	cg39121113_TC21	5.12e-13	0.114294	hyper	0.0918132	0.206108	ImprintDMR;chr2:152685800-152688236;M;DMR_Mcts2_H13	promoter-TSS (NM_025543.2)	-800	NM_025543.2	Mcts2	NM_025543	Mcts2
chr2	152686347	152686348	cg39121114_BC11	5.12e-13	0.13757	hyper	0.0890096	0.22658	ImprintDMR;chr2:152685800-152688236;M;DMR_Mcts2_H13	promoter-TSS (NM_025543.2)	-800	NM_025543.2	Mcts2	NM_025543	Mcts2
chr2	152686347	152686348	cg39121116_TC21	5.12e-13	0.106248	hyper	0.0614109	0.167659	ImprintDMR;chr2:152685800-152688236;M;DMR_Mcts2_H13	promoter-TSS (NM_025543.2)	-800	NM_025543.2	Mcts2	NM_025543	Mcts2
chr2	152686347	152686348	cg39121117_TC21	5.12e-13	0.135923	hyper	0.0745295	0.210452	ImprintDMR;chr2:152685800-152688236;M;DMR_Mcts2_H13	promoter-TSS (NM_025543.2)	-800	NM_025543.2	Mcts2	NM_025543	Mcts2
chr2	152686545	152686546	cg39121119_TC21	9.06e-05	0.188483	hyper	0.0749685	0.263451	ImprintDMR;chr2:152685800-152688236;M;DMR_Mcts2_H13	promoter-TSS (NM_025543.2)	-602	NM_025543.2	Mcts2	NM_025543	Mcts2
chr2	152686582	152686583	cg39121121_TC21	1.63e-13	0.103223	hyper	0.0602599	0.163483	ImprintDMR;chr2:152685800-152688236;M;DMR_Mcts2_H13	promoter-TSS (NM_025543.2)	-565	NM_025543.2	Mcts2	NM_025543	Mcts2
chr2	152686582	152686583	cg39121126_BC21	1.63e-13	0.106692	hyper	0.030892	0.137584	ImprintDMR;chr2:152685800-152688236;M;DMR_Mcts2_H13,MonoallelicMeth	promoter-TSS (NM_025543.2)	-565	NM_025543.2	Mcts2	NM_025543	Mcts2
chr2	152686844	152686845	cg39121129_TC21	2.79e-06	0.191	hyper	0.0748924	0.265893	ImprintDMR;chr2:152685800-152688236;M;DMR_Mcts2_H13	promoter-TSS (NM_025543.2)	-303	NM_025543.2	Mcts2	NM_025543	Mcts2
chr2	152687133	152687134	cg39121155_TC21	1.19e-05	0.161228	hyper	0.0482158	0.209444	CGI;chr2:152686809-152687230,ImprintDMR;chr2:152685800-152688236;M;DMR_Mcts2_H13,TSS;chr2:152687034;Mcts2;ENSMUST00000062148;+98;2	promoter-TSS (NM_025543.2)	-14	NM_025543.2	Mcts2	NM_025543	Mcts2
chr2	152911145	152911146	cg39123762_TC21	0.0236802	0.187219	hyper	0.321182	0.5084	TSS;chr2:152911351;Mylk2;ENSMUST00000028970;-207;1	promoter-TSS (XM_006499319.2)	-130	XM_006499319.2	Mylk2	XM_006499319	Mylk2
chr2	152911847	152911848	cg39123779_TC21	0.00642905	0.162522	hyper	0.21569	0.378212	VMR;chr2:152911708-152911910	intron (NM_001081044.2, intron 1 of 11)	496	NM_001081044.2	Mylk2	XM_006499319	Mylk2
chr2	152932794	152932795	cg39124125_TC21	0.0210878	0.212538	hyper	0.0441867	0.256725	CGI;chr2:152932771-152933028	exon (NM_010226.2, exon 1 of 1)	413	NM_010226.2	Foxs1	NM_010226	Foxs1
chr2	152933019	152933020	cg39124141_TC21	0.0429005	0.151873	hyper	0.118925	0.270798	CGI;chr2:152932771-152933028,EPIC;cg17631429	exon (NM_010226.2, exon 1 of 1)	188	NM_010226.2	Foxs1	NM_010226	Foxs1
chr2	152933166	152933167	cg39124144_TC11	0.010105	0.170792	hyper	0.243731	0.414523	TSS;chr2:152933207;Foxs1;ENSMUST00000099200;+42;2	promoter-TSS (NM_010226.2)	41	NM_010226.2	Foxs1	NM_010226	Foxs1
chr2	152982913	152982914	cg39124757_TC21	0.00635441	0.100393	hyper	0.736772	0.837166	CTCF	intron (NM_029064.2, intron 3 of 13)	8717	XR_866867.1	Gm14199	XR_866865	Gm14199
chr2	153560958	153560959	cg39131643_BC21	0.00629174	0.113987	hyper	0.246904	0.360891	EnhancerVista;chr2:153560290-153561940	Intergenic	-30988	NM_001134300.2	Nol4l	XM_006499787	Nol4l
chr2	153561287	153561288	cg39131648_BC11	0.0157479	0.103198	hyper	0.441848	0.545046	EnhancerVista;chr2:153560290-153561940	Intergenic	-31317	NM_001134300.2	Nol4l	XM_006499787	Nol4l
chr2	153954083	153954084	cg39135933_BC21	0.00801135	-0.192411	hypo	0.709179	0.516767	CTCF	intron (XM_006499824.1, intron 11 of 16)	13222	NM_001034875.3	Bpifb4	XM_006499824	Bpifb4
chr2	154223836	154223837	cg39137798_TC11	0.00422943	0.118658	hyper	0.534295	0.652954	TSS;chr2:154223741;Bpifb5;ENSMUST00000045959;+94;1	promoter-TSS (XM_006499332.2)	95	NM_144890.2	Bpifb5	XM_006499332	Bpifb5
chr2	154223866	154223867	cg39137799_BC21	0.0194506	0.110167	hyper	0.697647	0.807814	TSS;chr2:154223741;Bpifb5;ENSMUST00000045959;+124;2	promoter-TSS (XM_006499332.2)	-78	XM_006499332.2	Bpifb5	XM_006499332	Bpifb5
chr2	154645939	154645940	cg39141935_TC11	0.00428316	0.126394	hyper	0.139787	0.26618	Random	TTS (XR_374456.3)	-11086	NM_029362.3	Chmp4b	NM_029362	Chmp4b
chr2	154714114	154714115	cg39142812_BC21	5.66e-06	0.242994	hyper	0.663423	0.906417	PseudogeneTSS;chr2:154713722;Gm14215;ENSMUST00000120578;392	Intergenic	11687	XR_375143.2	Gm14216	XR_375143	Gm14216
chr2	154942058	154942059	cg39144878_TC21	0.00230951	0.117765	hyper	0.699435	0.817199	Enhancer	Intergenic	-8145	XM_017319114.1	a	XM_017319113	a
chr2	154956615	154956616	cg39145056_TC21	3.58e-07	-0.266884	hypo	0.66967	0.402786	VMR;chr2:154956516-154956668	intron (XM_017319114.1, intron 2 of 3)	4419	XM_011239690.2	a	XM_017319113	a
chr2	154958870	154958871	cg39145089_BC21	1.89e-05	0.142726	hyper	0.658454	0.80118	MonoallelicMeth	intron (XM_017319114.1, intron 2 of 3)	6674	XM_011239690.2	a	XM_017319113	a
chr2	155385256	155385257	cg39149261_BC11	0.00157968	0.112088	hyper	0.60085	0.712938	CTCF,GeneBody;Trp53inp2;NM_178111;inside_[5-UTR;intron_between_exon_1_and_2];splice=0	intron (XM_017319242.1, intron 1 of 2)	3215	XM_017319242.1	Trp53inp2	XM_006500114	Trp53inp2
chr2	155385310	155385311	cg39149262_BC21	0.0226397	0.103086	hyper	0.749409	0.852495	CTCF	exon (NM_178111.3, exon 2 of 4)	3269	XM_017319242.1	Trp53inp2	XM_006500114	Trp53inp2
chr2	155386548	155386549	cg39149288_BC21	1.51e-06	0.225383	hyper	0.151431	0.376814	CGI;chr2:155386547-155386840	exon (NM_178111.3, exon 4 of 4)	4507	XM_017319242.1	Trp53inp2	XM_006500114	Trp53inp2
chr2	155386733	155386734	cg39149304_BC21	2.34e-09	0.165145	hyper	0.0654055	0.230551	CGI;chr2:155386547-155386840,EPIC;cg02918224	exon (NM_178111.3, exon 4 of 4)	4692	XM_017319242.1	Trp53inp2	XM_006500114	Trp53inp2
chr2	155386733	155386734	cg39149306_TC11	2.34e-09	0.246245	hyper	0.0183391	0.264584	CGI;chr2:155386547-155386840	exon (NM_178111.3, exon 4 of 4)	4692	XM_017319242.1	Trp53inp2	XM_006500114	Trp53inp2
chr2	155386794	155386795	cg39149307_BC11	1.94e-05	0.211658	hyper	0.0984914	0.310149	EPIC;cg16810054	exon (NM_178111.3, exon 4 of 4)	4753	XM_017319242.1	Trp53inp2	XM_006500114	Trp53inp2
chr2	155622288	155622289	cg39151560_BC21	0.000362078	0.141441	hyper	0.163641	0.305082	Enhancer	promoter-TSS (NR_030757.1)	-591	NR_030757.1	Mir499	NR_030757	Mir499
chr2	155818956	155818957	cg39154382_BC21	0.0100449	-0.103964	hypo	0.16433	0.0603658	CGI;chr2:155818920-155819289	TTS (NM_010808.4)	246	NR_015528.1	BC029722	NR_015528	BC029722
chr2	155819316	155819317	cg39154407_TC21	0.00359863	-0.12127	hypo	0.204457	0.0831868	TSS;chr2:155819425;BC029722;ENSMUST00000124586;+110;1	promoter-TSS (NR_015528.1)	-114	NR_015528.1	BC029722	NR_015528	BC029722
chr2	155834748	155834749	cg39154710_TC11	0.00206769	0.165815	hyper	0.654816	0.820631	TSS;chr2:155834853;Fam83c;ENSMUST00000029143;+106;2	exon (NM_027788.2, exon 1 of 4)	105	NM_027788.2	Fam83c	NM_027788	Fam83c
chr2	155941907	155941908	cg39156032_TC21	0.00606175	0.146884	hyper	0.0771809	0.224065	EPIC;cg27567685	exon (NM_008109.2, exon 2 of 2)	3456	NM_008109.2	Gdf5	NM_008109	Gdf5
chr2	156204179	156204180	cg39159578_TC21	0.000194857	0.16613	hyper	0.302844	0.468973	CTCF	intron (XM_006499338.3, intron 1 of 15)	7419	XM_006499339.1	Phf20	XM_006499339	Phf20
chr2	156420319	156420320	cg39161906_TC21	0.00233933	0.151582	hyper	0.23853	0.390112	TSS;chr2:156420908;Epb41l1;ENSMUST00000103137;-590;2	promoter-TSS (XM_011239275.2)	-558	XM_011239275.2	Epb41l1	XM_011239280	Epb41l1
chr2	156805028	156805029	cg39167533_TC21	0.0234283	0.145482	hyper	0.642869	0.788352	MonoallelicMeth	Intergenic	29565	NM_172118.1	Myl9	NM_172118	Myl9
chr2	156809555	156809556	cg39167590_BC21	0.00306261	0.118603	hyper	0.777266	0.895869	CTCF	Intergenic	30220	XR_375169.3	Gm14230	XR_866897	Gm14230
chr2	157020403	157020404	cg39170339_BC21	0.0148702	0.131319	hyper	0.377434	0.508753	EPIC;cg04958658	exon (XM_017319023.1, exon 13 of 14)	-13329	NM_025853.3	Dsn1	NM_025853	Dsn1
chr2	157020705	157020706	cg39170351_TC21	0.00204012	0.13743	hyper	0.278422	0.415852	CGI;chr2:157020678-157021147	exon (XM_017319023.1, exon 13 of 14)	-13631	NM_025853.3	Dsn1	NM_025853	Dsn1
chr2	157020705	157020706	cg39170353_TC21	0.00204012	0.147758	hyper	0.322453	0.470212	CGI;chr2:157020678-157021147	exon (XM_017319023.1, exon 13 of 14)	-13631	NM_025853.3	Dsn1	NM_025853	Dsn1
chr2	157020993	157020994	cg39170369_TC21	0.0173017	0.153737	hyper	0.343092	0.496829	CGI;chr2:157020678-157021147	exon (XM_017319023.1, exon 13 of 14)	-13919	NM_025853.3	Dsn1	NM_025853	Dsn1
chr2	157021238	157021239	cg39170382_BC21	0.00245829	0.156425	hyper	0.22752	0.383945	EPIC;cg21045547	exon (XM_017319023.1, exon 13 of 14)	-14164	NM_025853.3	Dsn1	NM_025853	Dsn1
chr2	157328403	157328404	cg39174366_TC11	0.00855397	-0.117728	hypo	0.63427	0.516542	Enhancer	Intergenic	9023	XM_006498772.3	Ghrh	NM_010285	Ghrh
chr2	157347485	157347486	cg39174653_BC21	0.000329194	0.152675	hyper	0.209001	0.361676	Enhancer	promoter-TSS (NM_010285.2)	-831	NM_010285.2	Ghrh	NM_010285	Ghrh
chr2	157347767	157347768	cg39174664_TC11	0.000103843	0.171428	hyper	0.113033	0.28446	Enhancer	exon (XM_006498773.3, exon 1 of 5)	960	XM_006498773.3	Ghrh	NM_010285	Ghrh
chr2	157559186	157559187	cg39177435_TO11	0.00263015	0.156227	hyper	0.189351	0.345578	EPIC;cg22551578,ImprintDMR;chr2:157558885-157561140;M;DMR_Nnat	promoter-TSS (NM_001291128.1)	825	XM_006498901.3	Nnat	XM_006498901	Nnat
chr2	157559235	157559236	cg39177436_BC21	0.0166008	0.118581	hyper	0.276265	0.394846	ImprintDMR;chr2:157558885-157561140;M;DMR_Nnat	promoter-TSS (NM_001291128.1)	-842	NM_001291130.1	Nnat	XM_006498901	Nnat
chr2	157559263	157559264	cg39177437_BC11	1.4e-06	0.205943	hyper	0.0489672	0.25491	EPIC;cg10981598,ImprintDMR;chr2:157558885-157561140;M;DMR_Nnat	promoter-TSS (NM_001291128.1)	-814	NM_001291130.1	Nnat	XM_006498901	Nnat
chr2	157559362	157559363	cg39177439_TC21	8.61e-05	0.180162	hyper	0.0753708	0.255533	EPIC;cg24762053,ImprintDMR;chr2:157558885-157561140;M;DMR_Nnat	promoter-TSS (NM_001291128.1)	-715	NM_001291130.1	Nnat	XM_006498901	Nnat
chr2	157559484	157559485	cg39177442_BC21	1.69e-14	0.137573	hyper	0.0585875	0.19616	ImprintDMR;chr2:157558885-157561140;M;DMR_Nnat,MonoallelicMeth	promoter-TSS (NM_001291128.1)	-593	NM_001291130.1	Nnat	XM_006498901	Nnat
chr2	157559484	157559485	cg39177443_BC21	1.69e-14	0.133689	hyper	0.0662825	0.199972	ImprintDMR;chr2:157558885-157561140;M;DMR_Nnat	promoter-TSS (NM_001291128.1)	-593	NM_001291130.1	Nnat	XM_006498901	Nnat
chr2	157559484	157559485	cg39177451_TC21	1.69e-14	0.102706	hyper	0.0538019	0.156508	ImprintDMR;chr2:157558885-157561140;M;DMR_Nnat,MonoallelicMeth	promoter-TSS (NM_001291128.1)	-593	NM_001291130.1	Nnat	XM_006498901	Nnat
chr2	157560182	157560183	cg39177480_TC11	8.49e-06	0.252215	hyper	0.0748616	0.327076	VMR;chr2:157560182-157560304	exon (NM_001291128.1, exon 1 of 3)	105	NM_001291128.1	Nnat	XM_006498901	Nnat
chr2	157560274	157560275	cg39177486_BC11	3.29e-06	0.44795	hyper	0.0973049	0.545255	VMR;chr2:157560182-157560304	intron (NM_180960.3, intron 1 of 1)	197	NM_001291128.1	Nnat	XM_006498901	Nnat
chr2	157560372	157560373	cg39177494_BC11	1.36e-05	0.229161	hyper	0.0225547	0.251716	CGI;chr2:157560050-157560581,ImprintDMR;chr2:157558885-157561140;M;DMR_Nnat	intron (NM_180960.3, intron 1 of 1)	295	NM_001291128.1	Nnat	XM_006498901	Nnat
chr2	157649248	157649249	cg39178436_TC21	0.000145127	0.143624	hyper	0.405885	0.549509	CTCF	Intergenic	-27314	XR_866908.1	Gm34293	XR_866908	Gm34293
chr2	157706096	157706097	cg39179101_BC21	0.00274345	0.197819	hyper	0.61454	0.812359	Enhancer	Intergenic	29534	XR_375173.2	Gm34293	XR_866908	Gm34293
chr2	157912347	157912348	cg39181474_TC21	0.0039279	-0.117831	hypo	0.855879	0.738047	MonoallelicMeth	Intergenic	-2305	NM_198627.2	Vstm2l	NM_198627	Vstm2l
chr2	157927437	157927438	cg39181791_TC21	0.0014334	0.183248	hyper	0.407965	0.591213	Enhancer	intron (NM_198627.2, intron 1 of 3)	12785	NM_198627.2	Vstm2l	NM_198627	Vstm2l
chr2	157927679	157927680	cg39181806_BC21	0.0211084	0.153338	hyper	0.286845	0.440182	VMR;chr2:157927421-157927795	intron (NM_198627.2, intron 1 of 3)	13027	NM_198627.2	Vstm2l	NM_198627	Vstm2l
chr2	158047942	158047943	cg39183144_TC21	0.0216478	-0.205274	hypo	0.939109	0.733835	TSS;chr2:158047958;Rprd1b;ENSMUST00000135603;-17;1	exon (XM_011239773.1, exon 3 of 6)	18980	XM_011239773.1	Rprd1b	NM_001291135	Rprd1b
chr2	158154582	158154583	cg39184427_BC11	8.32e-06	0.146865	hyper	0.0459533	0.192818	Enhancer	Intergenic	-8191	NM_009373.3	Tgm2	NM_009373	Tgm2
chr2	158229634	158229635	cg39185602_TC21	0.0132598	0.103045	hyper	0.097745	0.20079	miRNA;chr2:158243565;Mir7685;ENSMUST00000183555;222;3	promoter-TSS (XR_374459.3)	-348	XR_374459.3	D630003M21Rik	XR_374459	D630003M21Rik
chr2	158284620	158284621	cg39186169_BC11	0.00645672	0.158692	hyper	0.138918	0.29761	VMR;chr2:158284614-158284740	TTS (XM_006499789.3)	-21872	NM_008489.2	Lbp	NM_008489	Lbp
chr2	158306582	158306583	cg39186339_TC21	0.042584	-0.118029	hypo	0.61814	0.500112	TSS;chr2:158306492;Lbp;ENSMUST00000016168-ENSMUST00000109491;+89;1	promoter-TSS (NM_008489.2)	90	NM_008489.2	Lbp	NM_008489	Lbp
chr2	158834613	158834614	cg39192950_TC21	8.54e-05	-0.306101	hypo	0.713244	0.407142	Enhancer	exon (XR_866343.2, exon 14 of 14)	39807	NM_001291144.1	Dhx35	XR_374529	Dhx35
chr2	158893348	158893349	cg39193761_TC21	0.0049641	0.142144	hyper	0.756475	0.898619	VMR;chr2:158893193-158893353	Intergenic	-15923	XR_866914.1	Gm38630	XR_866914	Gm38630
chr2	159340318	159340319	rs33233558_TC11	2.36e-08	0.586078	hyper	0.215198	0.801275	SNP;chr2:159340318;rs33233558;A>G;129P2_OlaHsd||129S1_SvImJ||129S5SvEvBrd||LP_J;T	Intergenic	431047	XR_866914.1	Gm38630	XR_866914	Gm38630
chr2	159340318	159340319	rs33233558_TC12	2.36e-08	0.587053	hyper	0.218243	0.805296	SNP;chr2:159340318;rs33233558;A>G;129P2_OlaHsd||129S1_SvImJ||129S5SvEvBrd||LP_J;T	Intergenic	431047	XR_866914.1	Gm38630	XR_866914	Gm38630
chr2	159340318	159340319	rs33233558_TC21	2.36e-08	0.571372	hyper	0.229879	0.801251	SNP;chr2:159340318;rs33233558;A>G;129P2_OlaHsd||129S1_SvImJ||129S5SvEvBrd||LP_J;T	Intergenic	431047	XR_866914.1	Gm38630	XR_866914	Gm38630
chr2	160313606	160313607	cg39203727_BC21	4.66e-05	0.157997	hyper	0.232782	0.390779	EPIC;cg11620189,TSS;chr2:160313615;Gm826;ENSMUST00000109475;+10;1	intron (NM_001033411.3, intron 2 of 2)	13887	NM_001033411.3	Gm826	XM_006499793	Gm826
chr2	160537608	160537609	cg39206433_TC21	0.000217611	0.186099	hyper	0.455956	0.642055	Enhancer	Intergenic	41984	XR_866918.2	Gm14221	XR_866918	Gm14221
chr2	160590696	160590697	cg39207040_TC21	0.0318789	0.138911	hyper	0.732382	0.871292	Enhancer	Intergenic	-9928	XR_866919.1	Gm14221	XR_866918	Gm14221
chr2	163101704	163101705	cg39227640_TC11	0.0063805	-0.302954	hypo	0.689993	0.387039	CTCF	Intergenic	-12104	NM_026630.2	Gtsf1l	NM_026630	Gtsf1l
chr2	163346903	163346904	cg39231338_TC21	0.00215074	0.137282	hyper	0.351858	0.48914	Enhancer	intron (NM_001205076.1, intron 3 of 6)	-8151	XR_375198.2	Gm35750	XR_375198	Gm35750
chr2	163376288	163376289	cg39231781_TC11	0.0101684	0.270154	hyper	0.0494666	0.319621	CGI;chr2:163375610-163376385	exon (NM_021566.2, exon 2 of 6)	21234	XR_375198.2	Gm35750	XR_375198	Gm35750
chr2	163547308	163547309	cg39234083_BC21	8.94e-13	0.173317	hyper	0.532104	0.705421	TSS;chr2:163547186;Hnf4a;ENSMUST00000109411;+121;1,TSS;chr2:163547187;Hnf4a;ENSMUST00000018094;+120;1	exon (XM_006498787.1, exon 1 of 10)	149	XM_006498787.1	Hnf4a	NM_001312907	Hnf4a
chr2	163547308	163547309	cg39234084_BC21	8.94e-13	0.152622	hyper	0.547151	0.699773	TSS;chr2:163547186;Hnf4a;ENSMUST00000109411;+141;2,TSS;chr2:163547187;Hnf4a;ENSMUST00000018094;+140;2	exon (XM_006498787.1, exon 1 of 10)	149	XM_006498787.1	Hnf4a	NM_001312907	Hnf4a
chr2	163590482	163590483	cg39234681_BC11	0.000503225	0.167395	hyper	0.0795101	0.246905	Enhancer	Intergenic	-11798	XR_374538.3	Ttpal	XM_006500361	Ttpal
chr2	163788734	163788735	cg39236874_BC11	0.00545608	-0.150936	hypo	0.883411	0.732474	CTCF	Intergenic	-32017	XM_006499169.3	Wisp2	XM_006499169	Wisp2
chr2	163824213	163824214	cg39237177_BC11	6.68e-06	0.332374	hyper	0.128712	0.461086	Enhancer	intron (XM_006499169.3, intron 2 of 4)	3380	NM_016873.2	Wisp2	XM_006499169	Wisp2
chr2	163824321	163824322	cg39237179_BC21	1.85e-05	0.250333	hyper	0.352288	0.602621	Enhancer	intron (XM_006499169.3, intron 2 of 4)	3488	NM_016873.2	Wisp2	XM_006499169	Wisp2
chr2	164190487	164190488	cg39242343_BC11	0.000150454	0.150271	hyper	0.0984545	0.248725	TSS;chr2:164190607;Wfdc12;ENSMUST00000051272;+121;2	promoter-TSS (NM_138684.2)	70	NM_138684.2	Wfdc12	NM_138684	Wfdc12
chr2	164208123	164208124	cg39242522_TC11	1.96e-05	0.210847	hyper	0.335183	0.54603	Random	Intergenic	-8007	NM_183271.2	Wfdc15a	NM_183271	Wfdc15a
chr2	164214587	164214588	cg39242584_BC21	1.2e-05	0.150665	hyper	0.13147	0.282135	GeneBody;Wfdc15b;NM_001045554;inside_[3-UTR;noncoding_exon_4];splice=0	exon (NM_138685.2, exon 4 of 4)	3989	XM_006498957.3	Wfdc15b	NM_001045554	Wfdc15b
chr2	164214682	164214683	cg39242586_BC21	3.67e-05	0.191774	hyper	0.230497	0.422271	PlacentaIntermed	intron (NM_001045554.1, intron 3 of 3)	3894	XM_006498957.3	Wfdc15b	NM_001045554	Wfdc15b
chr2	164215651	164215652	cg39242613_BC11	0.00169843	0.129005	hyper	0.268973	0.397978	TSS;chr2:164215582;Wfdc15b;ENSMUST00000164567;-68;2	intron (NM_138685.2, intron 1 of 3)	2925	XM_006498957.3	Wfdc15b	NM_001045554	Wfdc15b
chr2	164276117	164276118	cg39243118_TC21	1.35e-05	0.303337	hyper	0.387828	0.691165	GeneBody;Svs4;NM_009300;inside_[3-UTR;noncoding_exon_3];splice=0	exon (NM_009300.3, exon 3 of 3)	2189	NM_009300.3	Svs4	NM_009300	Svs4
chr2	164333356	164333357	cg39243527_BC11	2.07e-05	0.271083	hyper	0.141401	0.412484	TSS;chr2:164332739;Svs5;ENSMUST00000017148;+616;1	exon (NM_009301.2, exon 2 of 3)	592	NM_009301.2	Svs5	NM_009301	Svs5
chr2	164333400	164333401	cg39243529_BC11	0.000110995	0.174721	hyper	0.108926	0.283647	TSS;chr2:164332739;Svs5;ENSMUST00000017148;+660;2	exon (NM_009301.2, exon 2 of 3)	636	NM_009301.2	Svs5	NM_009301	Svs5
chr2	164333457	164333458	cg39243531_TC21	0.000192005	0.183044	hyper	0.191878	0.374922	TSS;chr2:164333449;Svs5;ENSMUST00000149370;+7;1	exon (NM_009301.2, exon 2 of 3)	693	NM_009301.2	Svs5	NM_009301	Svs5
chr2	164333490	164333491	cg39243533_BC21	8.2e-05	0.159534	hyper	0.204448	0.363982	TSS;chr2:164333449;Svs5;ENSMUST00000149370;+40;2	exon (NM_009301.2, exon 2 of 3)	726	NM_009301.2	Svs5	NM_009301	Svs5
chr2	164351118	164351119	cg39243681_TC21	1.99e-05	0.169101	hyper	0.179914	0.349015	Enhancer	Intergenic	3264	NR_106143.1	Mir7678	NR_106143	Mir7678
chr2	164397083	164397084	cg39244355_TC21	0.0377133	0.108297	hyper	0.390188	0.498485	Adenoma	intron (XM_011239331.2, intron 5 of 10)	-6110	NM_009036.1	Rbpjl	NM_009036	Rbpjl
chr2	164397342	164397343	cg39244364_BC21	0.0360858	0.164586	hyper	0.367592	0.532178	CGI;chr2:164397341-164398216	intron (XR_866232.2, intron 4 of 11)	-5851	NM_009036.1	Rbpjl	NM_009036	Rbpjl
chr2	164608580	164608581	cg39247638_BC11	0.0107154	0.139509	hyper	0.437411	0.57692	GeneBody;Wfdc8;NM_001080550;inside_[cds_in_exon_3];splice=0	exon (XM_006499671.2, exon 3 of 7)	691	XM_011239587.1	Wfdc8	XM_006499674	Wfdc8
chr2	164608834	164608835	cg39247646_BC21	0.010506	0.107336	hyper	0.603547	0.710883	VMR;chr2:164608677-164608984	exon (XM_006499671.2, exon 2 of 7)	437	XM_011239587.1	Wfdc8	XM_006499674	Wfdc8
chr2	164635463	164635464	cg39247910_TC21	0.000227236	0.126612	hyper	0.0987632	0.225375	MonoallelicMeth	exon (XM_011239588.1, exon 4 of 4)	3333	XM_006499676.3	Wfdc16	XM_006499676	Wfdc16
chr2	164715341	164715342	cg39248806_BC21	0.0406016	0.113175	hyper	0.16505	0.278225	TSS;chr2:164715304;Spint5;ENSMUST00000103097-ENSMUST00000180193;+36;1	promoter-TSS (NM_001040055.1)	37	NM_001040055.1	Spint5	NM_001040055	Spint5
chr2	164776964	164776965	cg39249642_BC21	0.000206218	0.210826	hyper	0.168357	0.379183	VMR;chr2:164776857-164777123	TTS (NM_009394.2)	2769	NM_009394.2	Tnnc2	NM_009394	Tnnc2
chr2	164777391	164777392	cg39249661_TC21	1.47e-05	0.185473	hyper	0.287908	0.473381	GeneBody;Tnnc2;NM_009394;inside_[intron_between_exon_5_and_6];splice=0	intron (NM_009394.2, intron 5 of 5)	2342	NM_009394.2	Tnnc2	NM_009394	Tnnc2
chr2	164791794	164791795	cg39249985_TC21	0.0082363	0.103421	hyper	0.755854	0.859275	VMR;chr2:164791726-164791854	TTS (XM_011239318.2)	4992	XM_006498533.3	Snx21	XM_006498532	Snx21
chr2	164867780	164867781	cg39251303_TC21	0.000813981	0.125006	hyper	0.133056	0.258062	Enhancer	Intergenic	-10073	NM_011125.2	Pltp	NM_011125	Pltp
chr2	165070208	165070209	cg39254828_BC21	0.0148001	0.110389	hyper	0.166082	0.276471	CTCF	intron (NM_170703.2, intron 7 of 7)	14573	NM_170703.2	Cd40	NM_170704	Cd40
chr2	165070743	165070744	cg39254844_TC21	0.020225	0.139701	hyper	0.277233	0.416934	CTCF	exon (NR_027852.1, exon 8 of 8)	15108	NM_170703.2	Cd40	NM_170704	Cd40
chr2	165116254	165116255	cg39255577_TC21	4.59e-06	0.177911	hyper	0.283135	0.461047	CGI;chr2:165116169-165116454	exon (XM_017314853.1, exon 11 of 12)	10540	XR_375214.2	Gm36690	XR_375214	Gm36690
chr2	165116254	165116255	cg39255579_TC21	4.59e-06	0.156091	hyper	0.323113	0.479204	CGI;chr2:165116169-165116454	exon (XM_017314853.1, exon 11 of 12)	10540	XR_375214.2	Gm36690	XR_375214	Gm36690
chr2	165116302	165116303	cg39255580_TC21	0.000825756	0.177347	hyper	0.333024	0.510372	CGI;chr2:165116169-165116454	exon (XM_017314853.1, exon 11 of 12)	10588	XR_375214.2	Gm36690	XR_375214	Gm36690
chr2	165142237	165142238	cg39256011_TC11	0.0238686	0.120428	hyper	0.150938	0.271367	CGI;chr2:165142029-165142238	promoter-TSS (XM_006498536.3)	27	XM_006498536.3	Cdh22	XM_017314851	Cdh22
chr2	165181194	165181195	cg39256580_BC21	0.00974367	0.120129	hyper	0.206373	0.326502	EPIC;cg07676002	exon (XM_017314853.1, exon 2 of 12)	-10289	XM_006498534.3	Cdh22	XM_017314851	Cdh22
chr2	165215375	165215376	cg39257117_BC21	0.000169077	0.126752	hyper	0.106474	0.233226	CGI;chr2:165215278-165215521	intron (XR_375216.3, intron 2 of 3)	2484	XM_017314852.1	Cdh22	XM_017314851	Cdh22
chr2	165215375	165215376	cg39257124_TC21	0.000169077	0.136102	hyper	0.110887	0.246989	CGI;chr2:165215278-165215521	intron (XR_375216.3, intron 2 of 3)	2484	XM_017314852.1	Cdh22	XM_017314851	Cdh22
chr2	165396198	165396199	cg39260401_TC21	3.02e-05	0.143358	hyper	0.289988	0.433346	CGI;chr2:165396057-165396266	exon (NM_029021.1, exon 3 of 3)	4195	NM_029021.1	Ocstamp	NM_029021	Ocstamp
chr2	165397659	165397660	cg39260442_BC21	2.66e-06	0.153458	hyper	0.102879	0.256337	Enhancer	exon (NM_029021.1, exon 2 of 3)	2734	NM_029021.1	Ocstamp	NM_029021	Ocstamp
chr2	165397659	165397660	cg39260453_TC21	2.66e-06	0.125548	hyper	0.129513	0.255062	Enhancer	exon (NM_029021.1, exon 2 of 3)	2734	NM_029021.1	Ocstamp	NM_029021	Ocstamp
chr2	165417177	165417178	cg39260720_TC11	2.82e-07	0.225848	hyper	0.45588	0.681728	CTCF	intron (NM_054055.2, intron 10 of 12)	-16784	NM_029021.1	Ocstamp	NM_029021	Ocstamp
chr2	165418033	165418034	cg39260737_BC21	0.00479398	0.179055	hyper	0.538687	0.717742	CTCF	intron (NM_054055.2, intron 10 of 12)	-17640	NM_029021.1	Ocstamp	NM_029021	Ocstamp
chr2	165746276	165746277	cg39265176_TC21	0.00453305	0.144198	hyper	0.698391	0.842589	Enhancer	intron (NM_010165.3, intron 9 of 15)	-14710	XR_375224.2	Gm29993	XR_375224	Gm29993
chr2	165951633	165951634	cg39268382_TC21	0.000237616	0.112137	hyper	0.810755	0.922892	CTCF	Intergenic	30022	XR_001783549.1	LOC108168815	XR_001783549	LOC108168815
chr2	166415672	166415673	cg39275087_BC11	0.000463379	0.145558	hyper	0.133709	0.279267	Enhancer	TTS (XR_375242.2)	10478	XR_375242.2	Gm30796	XR_375242	Gm30796
chr2	166415762	166415763	cg39275093_BC21	0.00599119	0.125229	hyper	0.366013	0.491242	Enhancer	TTS (XR_375242.2)	10568	XR_375242.2	Gm30796	XR_375242	Gm30796
chr2	167104984	167104985	cg39284879_BC11	0.000476485	0.101042	hyper	0.0364352	0.137478	CGI;chr2:167104810-167105275	exon (XR_374417.2, exon 3 of 4)	-25746	XR_866968.1	Gm39984	XR_866968	Gm39984
chr2	167104984	167104985	cg39284881_BC11	0.000476485	0.100571	hyper	0.0575914	0.158162	CGI;chr2:167104810-167105275	exon (XR_374417.2, exon 3 of 4)	-25746	XR_866968.1	Gm39984	XR_866968	Gm39984
chr2	167596063	167596064	cg39292131_BC11	0.025964	0.112146	hyper	0.744322	0.856468	Enhancer	promoter-TSS (XR_866986.2)	-648	XR_866988.2	Gm11476	XR_375262	Gm11476
chr2	167777847	167777848	cg39295332_TC21	3.47e-06	0.108592	hyper	0.105883	0.214475	lincRNATSS;chr2:167777467;Gm14321;ENSMUST00000139927;380,lincRNATSS;chr2:167777536;Gm14321;ENSMUST00000127441;311	promoter-TSS (XR_001783581.1)	-132	XR_001783581.1	Gm32287	XR_001783581	Gm32287
chr2	167777847	167777848	cg39295333_TC21	3.47e-06	0.131472	hyper	0.120813	0.252286	lincRNATSS;chr2:167777467;Gm14321;ENSMUST00000139927;390,lincRNATSS;chr2:167777536;Gm14321;ENSMUST00000127441;321	promoter-TSS (XR_001783581.1)	-132	XR_001783581.1	Gm32287	XR_001783581	Gm32287
chr2	167778168	167778169	cg39295343_BC11	0.000521109	0.197961	hyper	0.14347	0.341431	Enhancer	promoter-TSS (XR_001783581.1)	-70	XR_001783576.1	Gm14321	XR_001783578	Gm14321
chr2	167782771	167782772	cg39295428_BC21	0.0278749	0.121015	hyper	0.330164	0.451179	VMR;chr2:167782603-167782839	exon (XR_001783578.1, exon 2 of 2)	3144	XR_001783577.1	Gm14321	XR_001783578	Gm14321
chr2	167841490	167841491	cg39296311_TC21	0.000188563	0.192209	hyper	0.539494	0.731704	Enhancer	Intergenic	-1476	XR_375286.1	Gm32747	XR_375286	Gm32747
chr2	167841834	167841835	cg39296322_BC21	0.0489647	0.15113	hyper	0.455695	0.606824	PlacentaIntermed	Intergenic	-1820	XR_375286.1	Gm32747	XR_375286	Gm32747
chr2	167899976	167899977	cg39297210_BC21	0.00550938	0.134875	hyper	0.0751624	0.210038	CTCF	Intergenic	-26859	XR_375290.2	Gm32928	XR_375290	Gm32928
chr2	168268915	168268916	cg39302948_TC21	0.0203419	0.174925	hyper	0.179877	0.354802	CGI;chr2:168268518-168269229	exon (NM_001081134.1, exon 1 of 2)	415	NM_001081134.1	Kcng1	XM_006499539	Kcng1
chr2	168442004	168442005	cg39305401_BC11	0.000758706	0.182403	hyper	0.0700008	0.252404	SpermUnmeth	exon (XR_867018.1, exon 3 of 3)	2486	XR_375302.2	Gm33413	XR_867018	Gm33413
chr2	168461903	168461904	cg39305688_BC21	0.0141795	0.135895	hyper	0.244795	0.38069	Enhancer	Intergenic	22385	XR_375302.2	Gm33413	XR_867018	Gm33413
chr2	168570884	168570885	cg39307419_BC21	0.00166919	0.206844	hyper	0.0844581	0.291302	CGI;chr2:168570749-168571524	exon (NM_001291177.1, exon 2 of 10)	19480	NM_001136073.2	Nfatc2	NM_001291172	Nfatc2
chr2	168571464	168571465	cg39307468_TC11	0.00656365	0.202676	hyper	0.203115	0.405791	CGI;chr2:168570749-168571524	exon (NM_001291172.1, exon 2 of 7)	18900	NM_001136073.2	Nfatc2	NM_001291172	Nfatc2
chr2	168799256	168799257	cg39311688_TC21	4.73e-05	0.225489	hyper	0.262943	0.488432	VMR;chr2:168799213-168799404	Intergenic	-32056	NM_201396.3	Sall4	NM_201396	Sall4
chr2	168831616	168831617	cg39312108_BC11	0.0225517	0.114448	hyper	0.541612	0.65606	VMR;chr2:168831610-168831840	Intergenic	-64416	NM_201396.3	Sall4	NM_201396	Sall4
chr2	168837700	168837701	cg39312190_TC11	1.05e-08	0.208757	hyper	0.699637	0.908394	Enhancer	Intergenic	-70500	NM_201396.3	Sall4	NM_201396	Sall4
chr2	168893990	168893991	cg39313065_BC11	0.000324955	0.141275	hyper	0.441114	0.582389	Clock;Stubbs329;-0.007523838	exon (XM_003084522.6, exon 5 of 5)	18758	XM_003084522.6	Gm38422	XM_003084522	Gm38422
chr2	168894161	168894162	cg39313076_TC11	0.000325085	0.211068	hyper	0.222264	0.433332	CGI;chr2:168893989-168894333	exon (XM_003084522.6, exon 5 of 5)	18587	XM_003084522.6	Gm38422	XM_003084522	Gm38422
chr2	168894200	168894201	cg39313077_TC21	0.000594386	0.238122	hyper	0.268591	0.506712	CGI;chr2:168893989-168894333	exon (XM_003084522.6, exon 5 of 5)	18548	XM_003084522.6	Gm38422	XM_003084522	Gm38422
chr2	168894302	168894303	cg39313085_TC11	8.91e-05	0.248565	hyper	0.184337	0.432901	CGI;chr2:168893989-168894333	exon (XM_003084522.6, exon 5 of 5)	18446	XM_003084522.6	Gm38422	XM_003084522	Gm38422
chr2	168894377	168894378	cg39313088_BC11	4.74e-08	0.246965	hyper	0.274779	0.521744	EPIC;cg21375813	exon (XM_003084522.6, exon 5 of 5)	18371	XM_003084522.6	Gm38422	XM_003084522	Gm38422
chr2	168894377	168894378	cg39313092_BC11	4.74e-08	0.218549	hyper	0.253417	0.471966	EPIC;cg21333147	exon (XM_003084522.6, exon 5 of 5)	18371	XM_003084522.6	Gm38422	XM_003084522	Gm38422
chr2	168971551	168971552	cg39314510_TC21	5.06e-05	0.107365	hyper	0.113088	0.220452	VMR;chr2:168971513-168971657	Intergenic	-6717	NR_040326.1	1700017J07Rik	NR_040326	1700017J07Rik
chr2	168982228	168982229	cg39314678_TC21	0.00278976	0.102498	hyper	0.256175	0.358673	Enhancer	exon (XR_867024.2, exon 2 of 3)	2108	XR_867024.2	Gm33622	XR_867024	Gm33622
chr2	169008495	169008496	cg39315064_TC21	0.00536372	0.145971	hyper	0.591346	0.737317	Enhancer	Intergenic	28375	XR_867024.2	Gm33622	XR_867024	Gm33622
chr2	169028940	169028941	cg39315352_TC21	0.000282535	0.114664	hyper	0.267321	0.381985	CTCF	Intergenic	48820	XR_867024.2	Gm33622	XR_867024	Gm33622
chr2	169029507	169029508	cg39315373_TC11	0.00575072	0.105786	hyper	0.0807256	0.186511	Enhancer	Intergenic	49387	XR_867024.2	Gm33622	XR_867024	Gm33622
chr2	169133997	169133998	cg39316847_TC21	0.00193733	0.194379	hyper	0.576367	0.770746	Enhancer	Intergenic	-100840	XR_001783623.1	9430093N23Rik	XR_001783623	9430093N23Rik
chr2	169525351	169525352	cg39321772_TC21	0.00407085	0.121393	hyper	0.349039	0.470431	Adenoma	Intergenic	24918	XR_375317.3	LOC108167317	XR_375317	LOC108167317
chr2	169783649	169783650	cg39325299_TC21	0.0309347	0.141535	hyper	0.13136	0.272895	Enhancer	intron (XM_006499424.3, intron 1 of 2)	32201	XM_006499425.3	Tshz2	NM_080455	Tshz2
chr2	169821593	169821594	cg39325791_TC21	0.0103074	0.153566	hyper	0.654479	0.808044	Enhancer	intron (XM_006499424.3, intron 1 of 2)	70145	XM_006499425.3	Tshz2	NM_080455	Tshz2
chr2	169912922	169912923	cg39327361_BC21	0.00381463	0.211366	hyper	0.385103	0.596469	EPIC;cg13874275	exon (XM_017317967.1, exon 3 of 3)	50264	NR_131974.1	AY702102	NR_131974	AY702102
chr2	170058798	170058799	cg39329540_BC21	0.00382758	0.104761	hyper	0.552603	0.657365	Enhancer	intron (XM_006499424.3, intron 2 of 2)	11872	NR_033634.1	A630075F10Rik	NR_033634	A630075F10Rik
chr2	170164360	170164361	cg39331133_BC11	0.000223225	0.123125	hyper	0.851873	0.974998	Enhancer	Intergenic	-12682	XM_006499428.2	Zfp217	XM_006499434	Zfp217
chr2	170195394	170195395	cg39331569_BC11	1.66e-06	0.179909	hyper	0.223423	0.403333	Enhancer	Intergenic	-1215	XR_104764.4	Gm17619	XR_104764	Gm17619
chr2	170195632	170195633	cg39331572_BC11	0.000325085	0.12524	hyper	0.0690143	0.194255	Enhancer	Intergenic	-1453	XR_104764.4	Gm17619	XR_104764	Gm17619
chr2	170252941	170252942	cg39332375_BC11	1.84e-05	0.208424	hyper	0.593988	0.802411	Enhancer	Intergenic	-58762	XR_104764.4	Gm17619	XR_104764	Gm17619
chr2	170288493	170288494	cg39332881_BC21	0.000135984	0.149931	hyper	0.144203	0.294134	Enhancer	Intergenic	-29222	XR_375322.2	Gm34542	XR_867039	Gm34542
chr2	170288850	170288851	cg39332892_TC21	0.00404229	0.114295	hyper	0.667323	0.781618	Enhancer	Intergenic	-28865	XR_375322.2	Gm34542	XR_867039	Gm34542
chr2	170288979	170288980	cg39332895_BC21	0.00570001	0.121846	hyper	0.404439	0.526284	Enhancer	Intergenic	-28736	XR_375322.2	Gm34542	XR_867039	Gm34542
chr2	170406674	170406675	cg39334537_BC21	0.0075738	0.126444	hyper	0.0700954	0.196539	EPIC;cg14987518	exon (NM_029815.2, exon 4 of 13)	21170	NM_029815.2	Bcas1	XM_017319334	Bcas1
chr2	170662331	170662332	cg39338272_BC21	0.00542072	0.100428	hyper	0.0493567	0.149785	lincRNATSS;chr2:170662465;Gm14264;ENSMUST00000147141;133	Intergenic	11506	XR_867048.1	Gm40003	XR_867048	Gm40003
chr2	170731019	170731020	cg39339180_BC21	0.00954579	0.121867	hyper	0.0914336	0.213301	Enhancer	promoter-TSS (NM_001163686.1)	-787	NM_029761.4	Dok5	NM_029761	Dok5
chr2	170946420	170946421	cg39341909_TC21	0.0195592	0.108602	hyper	0.0786882	0.18729	Enhancer	Intergenic	-169583	XR_375333.2	Gm35033	XR_375333	Gm35033
chr2	170954931	170954932	cg39342028_BC21	0.000827044	0.100697	hyper	0.0595756	0.160273	PseudogeneTSS;chr2:170954824;Gm14263;ENSMUST00000117955;107	Intergenic	-178094	XR_375333.2	Gm35033	XR_375333	Gm35033
chr2	171193160	171193161	cg39344313_TC21	0.000853283	0.183519	hyper	0.4613	0.644819	lincRNATSS;chr2:171193269;Gm14266;ENSMUST00000125631;108	Intergenic	24786	XR_001783589.1	LOC108168821	XR_001783589	LOC108168821
chr2	171194825	171194826	cg39344343_TC21	4.35e-05	0.107231	hyper	0.0655687	0.172799	ZygoteUnmeth	Intergenic	23121	XR_001783589.1	LOC108168821	XR_001783589	LOC108168821
chr2	171333540	171333541	cg39345552_TC21	0.0119674	0.184396	hyper	0.342346	0.526742	VMR;chr2:171333465-171333754	Intergenic	-22699	XR_375335.2	Gm35434	XR_375335	Gm35434
chr2	171587797	171587798	cg39347770_TC21	0.0101168	0.107808	hyper	0.289923	0.397732	Enhancer	Intergenic	51214	XR_867051.1	Gm35481	XR_375336	Gm35481
chr2	171962144	171962145	cg39351418_TC21	0.000785778	0.150897	hyper	0.218999	0.369897	lincRNATSS;chr2:171962131;1700028P15Rik;ENSMUST00000151904;13	promoter-TSS (XR_867055.2)	654	NR_040509.1	1700028P15Rik	NR_040509	1700028P15Rik
chr2	171962893	171962894	cg39351437_BC11	6.66e-09	0.262338	hyper	0.0572801	0.319618	lincRNATSS;chr2:171962799;1700028P15Rik;ENSMUST00000139894;94	promoter-TSS (NR_040509.1)	-7	XR_867055.2	Gm40005	XR_867055	Gm40005
chr2	171962959	171962960	cg39351442_TC11	8.5e-05	0.180629	hyper	0.0309359	0.211565	lincRNATSS;chr2:171962799;1700028P15Rik;ENSMUST00000139894;160	promoter-TSS (NR_040509.1)	59	XR_867055.2	Gm40005	XR_867055	Gm40005
chr2	172159985	172159986	cg39353787_BC21	1.43e-06	0.222195	hyper	0.0870252	0.30922	SpermUnmeth	Intergenic	-3573	XR_375341.2	Gm35719	XR_375341	Gm35719
chr2	172522838	172522839	cg39358821_BC21	0.00199919	0.226222	hyper	0.309057	0.535278	Enhancer	Intergenic	-3654	XR_375344.1	Gm35864	XR_375344	Gm35864
chr2	172619482	172619483	cg39360312_TC21	1.95e-05	0.151447	hyper	0.628525	0.779972	Enhancer	Intergenic	42367	XR_375350.2	Gm36038	XR_867065	Gm36038
chr2	172846024	172846025	cg39363423_BC11	0.00527172	0.158348	hyper	0.0222706	0.180619	Enhancer	Intergenic	11259	XR_867066.1	Gm36254	XR_375353	Gm36254
chr2	172863585	172863586	cg39363765_BC21	0.0376385	0.147142	hyper	0.0751439	0.222286	Enhancer,EnhancerVista;chr2:172861962-172864167	TTS (XR_375352.2)	665	XR_375353.3	Gm36254	XR_375353	Gm36254
chr2	172864000	172864001	cg39363781_BC21	0.00889766	0.115007	hyper	0.211111	0.326118	miRNA;chr2:172864341;Gm22773;ENSMUST00000175419;340;3	TTS (XR_375352.2)	250	XR_375353.3	Gm36254	XR_375353	Gm36254
chr2	172864667	172864668	cg39363787_BC21	0.0219772	0.117633	hyper	0.104916	0.222549	miRNA;chr2:172864341;Gm22773;ENSMUST00000175419;326;2	promoter-TSS (XR_375354.3)	-416	XR_375354.3	Gm36254	XR_375353	Gm36254
chr2	172980159	172980160	cg39365731_TC11	1.29e-11	0.313013	hyper	0.190436	0.503449	TSS;chr2:172979841;Spo11;ENSMUST00000109125;+317;1,TSS;chr2:172979848;Spo11;ENSMUST00000050442-ENSMUST00000109126;+310;1	intron (NM_001083959.1, intron 1 of 11)	318	NM_001083960.1	Spo11	NM_001083959	Spo11
chr2	172980201	172980202	cg39365732_BC21	0.000249753	0.209214	hyper	0.226988	0.436202	TSS;chr2:172979841;Spo11;ENSMUST00000109125;+359;2,TSS;chr2:172979848;Spo11;ENSMUST00000050442-ENSMUST00000109126;+352;2	intron (NM_001083959.1, intron 1 of 11)	360	NM_001083960.1	Spo11	NM_001083959	Spo11
chr2	173290715	173290716	cg39370694_TC21	6.57e-06	0.26593	hyper	0.307242	0.573172	Enhancer	promoter-TSS (XR_001783592.1)	-586	XR_001783593.1	LOC108168822	XR_001783592	LOC108168822
chr2	173290766	173290767	cg39370696_BC21	1.51e-05	0.167021	hyper	0.521084	0.688106	Enhancer	promoter-TSS (XR_001783592.1)	-637	XR_001783593.1	LOC108168822	XR_001783592	LOC108168822
chr2	173340385	173340386	cg39371339_BC21	0.00122969	0.189551	hyper	0.241624	0.431175	CTCF	Intergenic	-6423	XR_001783594.1	Gm36911	XR_001783594	Gm36911
chr2	173522577	173522578	cg39373572_TC21	4.99e-05	0.12604	hyper	0.18525	0.31129	TSS;chr2:173522585;1700021F07Rik;ENSMUST00000029023;-9;2	promoter-TSS (NM_028158.1)	-14	NM_028158.1	1700021F07Rik	NM_028158	1700021F07Rik
chr2	173522577	173522578	cg39373573_TC21	4.99e-05	0.133821	hyper	0.179322	0.313143	TSS;chr2:173522585;1700021F07Rik;ENSMUST00000029023;+5;1	promoter-TSS (NM_028158.1)	-14	NM_028158.1	1700021F07Rik	NM_028158	1700021F07Rik
chr2	174283626	174283627	cg39382174_BC21	1.13e-05	0.11177	hyper	0.0907241	0.202494	MonoallelicMeth	promoter-TSS (XR_374414.3)	-679	XM_006498779.3	Gnas	NM_001077510	Gnas
chr2	174284093	174284094	cg39382186_BC21	0.00011023	0.16443	hyper	0.165324	0.329754	EPIC;cg11996914,MonoallelicMeth,TSS;chr2:174284319;Gnas;ENSMUST00000109095-ENSMUST00000109096-ENSMUST00000180362;-227;2	promoter-TSS (XR_374414.3)	-212	XM_006498779.3	Gnas	NM_001077510	Gnas
chr2	174284971	174284972	cg39382238_BC21	0.000671665	0.192649	hyper	0.143325	0.335974	TSS;chr2:174285255;Gnas;ENSMUST00000130940;-285;1	promoter-TSS (XM_006498777.2)	-427	XM_006498778.2	Gnas	NM_001077510	Gnas
chr2	174285561	174285562	cg39382283_TC21	0.00147448	0.107035	hyper	0.100506	0.207541	TSS;chr2:174285255;Gnas;ENSMUST00000130940;+305;2,TSS;chr2:174285357;Gnas;ENSMUST00000130761;+203;1	intron (XM_006498777.2, intron 1 of 11)	163	XM_006498777.2	Gnas	NM_001077510	Gnas
chr2	174285711	174285712	cg39382290_BC11	6.19e-06	0.25912	hyper	0.0289023	0.288022	MonoallelicMeth,TSS;chr2:174285357;Gnas;ENSMUST00000130761;+353;2	intron (XM_006498777.2, intron 1 of 11)	313	XM_006498777.2	Gnas	NM_001077510	Gnas
chr2	174285728	174285729	cg39382292_BC21	0.000159551	0.226303	hyper	0.12113	0.347433	Adenoma,EPIC;cg24975842,MonoallelicMeth	intron (XM_006498777.2, intron 1 of 11)	330	XM_006498777.2	Gnas	NM_001077510	Gnas
chr2	174285742	174285743	cg39382293_TC21	2.58e-05	0.201643	hyper	0.0662124	0.267855	VMR;chr2:174285555-174285771	intron (XM_006498777.2, intron 1 of 11)	344	XM_006498777.2	Gnas	NM_001077510	Gnas
chr2	174285861	174285862	cg39382297_BC21	0.00244236	0.16127	hyper	0.0528684	0.214138	MonoallelicMeth	intron (XM_006498777.2, intron 1 of 11)	463	XM_006498777.2	Gnas	NM_001077510	Gnas
chr2	174285893	174285894	cg39382298_TC21	0.00319973	0.133024	hyper	0.0428636	0.175888	MonoallelicMeth	intron (XM_006498777.2, intron 1 of 11)	495	XM_006498777.2	Gnas	NM_001077510	Gnas
chr2	174285908	174285909	cg39382299_TC21	1.17e-07	0.222522	hyper	0.0949287	0.31745	MonoallelicMeth	intron (XM_006498777.2, intron 1 of 11)	510	XM_006498777.2	Gnas	NM_001077510	Gnas
chr2	174285908	174285909	cg39382300_BC21	1.17e-07	0.222083	hyper	0.0737967	0.295879	MonoallelicMeth	intron (XM_006498777.2, intron 1 of 11)	510	XM_006498777.2	Gnas	NM_001077510	Gnas
chr2	174285938	174285939	cg39382301_TC21	6.1e-05	0.216713	hyper	0.137956	0.354669	MonoallelicMeth	intron (XM_006498777.2, intron 1 of 11)	540	XM_006498777.2	Gnas	NM_001077510	Gnas
chr2	174285962	174285963	cg39382302_BC21	1e-06	0.220824	hyper	0.0630437	0.283867	MonoallelicMeth	intron (XM_006498777.2, intron 1 of 11)	564	XM_006498777.2	Gnas	NM_001077510	Gnas
chr2	174285962	174285963	cg39382303_TC21	1e-06	0.196708	hyper	0.0495857	0.246294	MonoallelicMeth	intron (XM_006498777.2, intron 1 of 11)	564	XM_006498777.2	Gnas	NM_001077510	Gnas
chr2	174286029	174286030	cg39382306_BC21	0.000261627	0.209711	hyper	0.070042	0.279753	CGI;chr2:174286011-174286221,MonoallelicMeth	intron (XM_006498777.2, intron 1 of 11)	631	XM_006498777.2	Gnas	NM_001077510	Gnas
chr2	174286894	174286895	cg39382350_TC21	1.56e-09	0.113673	hyper	0.0775292	0.191202	MonoallelicMeth	intron (NR_002846.2, intron 1 of 4)	1496	XM_006498777.2	Gnas	NM_001077510	Gnas
chr2	174286894	174286895	cg39382356_TC21	1.56e-09	0.148644	hyper	0.107845	0.256489	MonoallelicMeth,VMR;chr2:174286915-174287326	intron (NR_002846.2, intron 1 of 4)	1496	XM_006498777.2	Gnas	NM_001077510	Gnas
chr2	174287069	174287070	cg39382357_BC11	6.64e-09	0.100279	hyper	0.0178439	0.118123	MonoallelicMeth	intron (NR_002846.2, intron 1 of 4)	1671	XM_006498777.2	Gnas	NM_001077510	Gnas
chr2	174287069	174287070	cg39382366_BC21	6.64e-09	0.106092	hyper	0.0418326	0.147924	MonoallelicMeth	intron (NR_002846.2, intron 1 of 4)	1671	XM_006498777.2	Gnas	NM_001077510	Gnas
chr2	174296349	174296350	cg39382531_TC21	3.63e-07	0.148534	hyper	0.0445573	0.193091	Enhancer,ImprintDMR;chr2:174294362-174301063;M;DMR_Nespas_Gnasxl	promoter-TSS (XM_006498780.1)	-800	XR_374413.3	Gnas	NM_001077510	Gnas
chr2	174296509	174296510	cg39382538_TC11	5.8e-10	0.144581	hyper	0.100339	0.244921	ImprintDMR;chr2:174294362-174301063;M;DMR_Nespas_Gnasxl	promoter-TSS (XM_006498780.1)	-640	XR_374413.3	Gnas	NM_001077510	Gnas
chr2	174296509	174296510	cg39382542_TC21	5.8e-10	0.14099	hyper	0.0709349	0.211925	ImprintDMR;chr2:174294362-174301063;M;DMR_Nespas_Gnasxl,MonoallelicMeth	promoter-TSS (XM_006498780.1)	-640	XR_374413.3	Gnas	NM_001077510	Gnas
chr2	174296763	174296764	cg39382543_TC21	1.66e-05	0.159955	hyper	0.058596	0.218551	ImprintDMR;chr2:174294362-174301063;M;DMR_Nespas_Gnasxl,MonoallelicMeth	promoter-TSS (XM_006498780.1)	-386	XR_374413.3	Gnas	NM_001077510	Gnas
chr2	174296763	174296764	cg39382544_TC21	1.66e-05	0.172332	hyper	0.0654103	0.237743	Random	promoter-TSS (XM_006498780.1)	-386	XR_374413.3	Gnas	NM_001077510	Gnas
chr2	174297476	174297477	cg39382572_BC11	8.6e-05	0.126552	hyper	0.0169073	0.143459	CGI;chr2:174297262-174297532,ImprintDMR;chr2:174294362-174301063;M;DMR_Nespas_Gnasxl,MonoallelicMeth	promoter-TSS (NM_201618.2)	127	XM_006498780.1	Gnas	NM_001077510	Gnas
chr2	174297531	174297532	cg39382578_TC21	2.22e-18	0.193141	hyper	0.0331614	0.226302	CGI;chr2:174297262-174297532,EPIC;cg19640589,ImprintDMR;chr2:174294362-174301063;M;DMR_Nespas_Gnasxl,MonoallelicMeth	promoter-TSS (NM_201618.2)	182	XM_006498780.1	Gnas	NM_001077510	Gnas
chr2	174297531	174297532	cg39382579_BC21	2.22e-18	0.212412	hyper	0.046277	0.258689	ImprintDMR;chr2:174294362-174301063;M;DMR_Nespas_Gnasxl,MonoallelicMeth	promoter-TSS (NM_201618.2)	182	XM_006498780.1	Gnas	NM_001077510	Gnas
chr2	174297531	174297532	cg39382580_TC21	2.22e-18	0.164442	hyper	0.0364357	0.200877	ImprintDMR;chr2:174294362-174301063;M;DMR_Nespas_Gnasxl,MonoallelicMeth	promoter-TSS (NM_201618.2)	182	XM_006498780.1	Gnas	NM_001077510	Gnas
chr2	174297531	174297532	cg39382581_BC21	2.22e-18	0.162543	hyper	0.0539748	0.216517	ImprintDMR;chr2:174294362-174301063;M;DMR_Nespas_Gnasxl,MonoallelicMeth	promoter-TSS (NM_201618.2)	182	XM_006498780.1	Gnas	NM_001077510	Gnas
chr2	174298056	174298057	cg39382600_BC21	8.19e-11	0.15878	hyper	0.0395296	0.19831	ImprintDMR;chr2:174294362-174301063;M;DMR_Nespas_Gnasxl	exon (XM_006498780.1, exon 1 of 11)	198	NM_001077507.2	Gnas	NM_001077510	Gnas
chr2	174298056	174298057	cg39382603_BC21	8.19e-11	0.18749	hyper	0.0539476	0.241437	ImprintDMR;chr2:174294362-174301063;M;DMR_Nespas_Gnasxl	exon (XM_006498780.1, exon 1 of 11)	198	NM_001077507.2	Gnas	NM_001077510	Gnas
chr2	174298056	174298057	cg39382604_TC21	8.19e-11	0.155117	hyper	0.0533356	0.208453	ImprintDMR;chr2:174294362-174301063;M;DMR_Nespas_Gnasxl	exon (XM_006498780.1, exon 1 of 11)	198	NM_001077507.2	Gnas	NM_001077510	Gnas
chr2	174298473	174298474	cg39382614_BC11	8.76e-08	0.160765	hyper	0.0297343	0.1905	CGI;chr2:174298463-174300644,ImprintDMR;chr2:174294362-174301063;M;DMR_Nespas_Gnasxl,MonoallelicMeth	exon (XM_006498780.1, exon 1 of 11)	615	NM_001077507.2	Gnas	NM_001077510	Gnas
chr2	174298473	174298474	cg39382619_BC11	8.76e-08	0.136119	hyper	0.019054	0.155173	EPIC;cg20554943,ImprintDMR;chr2:174294362-174301063;M;DMR_Nespas_Gnasxl	exon (XM_006498780.1, exon 1 of 11)	615	NM_001077507.2	Gnas	NM_001077510	Gnas
chr2	174298769	174298770	cg39382641_BC21	6.3e-07	0.203231	hyper	0.0738741	0.277105	ImprintDMR;chr2:174294362-174301063;M;DMR_Nespas_Gnasxl	exon (XM_006498780.1, exon 1 of 11)	911	NM_001077507.2	Gnas	NM_001077510	Gnas
chr2	174298821	174298822	cg39382642_TC21	1.11e-08	0.316037	hyper	0.083716	0.399753	ImprintDMR;chr2:174294362-174301063;M;DMR_Nespas_Gnasxl,VMR;chr2:174298815-174299281	exon (XM_006498780.1, exon 1 of 11)	963	NM_001077507.2	Gnas	NM_001077510	Gnas
chr2	174298833	174298834	cg39382645_BC11	8.06e-07	0.366546	hyper	0.024212	0.390758	ImprintDMR;chr2:174294362-174301063;M;DMR_Nespas_Gnasxl,MonoallelicMeth	exon (XM_006498780.1, exon 1 of 11)	975	NM_001077507.2	Gnas	NM_001077510	Gnas
chr2	174299016	174299017	cg39382657_TC21	8.44e-05	0.224372	hyper	0.0301557	0.254527	ImprintDMR;chr2:174294362-174301063;M;DMR_Nespas_Gnasxl	exon (XM_006498780.1, exon 1 of 11)	1158	NM_001077507.2	Gnas	NM_001077510	Gnas
chr2	174299151	174299152	cg39382665_TC21	2.1e-06	0.307805	hyper	0.0621299	0.369935	ImprintDMR;chr2:174294362-174301063;M;DMR_Nespas_Gnasxl,MonoallelicMeth	exon (XM_006498780.1, exon 1 of 11)	1293	NM_001077507.2	Gnas	NM_001077510	Gnas
chr2	174299168	174299169	cg39382666_TC21	2.05e-05	0.178323	hyper	0.0273412	0.205664	CGI;chr2:174298463-174300644,ImprintDMR;chr2:174294362-174301063;M;DMR_Nespas_Gnasxl	exon (XM_006498780.1, exon 1 of 11)	1310	NM_001077507.2	Gnas	NM_001077510	Gnas
chr2	174299514	174299515	cg39382691_TC21	2.66e-08	0.310659	hyper	0.0851086	0.395767	ImprintDMR;chr2:174294362-174301063;M;DMR_Nespas_Gnasxl	exon (XM_006498780.1, exon 1 of 11)	1656	NM_001077507.2	Gnas	NM_001077510	Gnas
chr2	174300142	174300143	cg39382741_TC21	2.01e-07	0.304394	hyper	0.116449	0.420843	EPIC;cg21625881,ImprintDMR;chr2:174294362-174301063;M;DMR_Nespas_Gnasxl	exon (XM_006498780.1, exon 1 of 11)	2284	NM_001077507.2	Gnas	NM_001077510	Gnas
chr2	174300224	174300225	cg39382744_BC21	3.09e-13	0.318939	hyper	0.109816	0.428756	ImprintDMR;chr2:174294362-174301063;M;DMR_Nespas_Gnasxl	intron (XM_006498780.1, intron 1 of 10)	2366	NM_001077507.2	Gnas	NM_001077510	Gnas
chr2	174300224	174300225	cg39382745_BC21	3.09e-13	0.35465	hyper	0.0547287	0.409379	ImprintDMR;chr2:174294362-174301063;M;DMR_Nespas_Gnasxl	intron (XM_006498780.1, intron 1 of 10)	2366	NM_001077507.2	Gnas	NM_001077510	Gnas
chr2	174300328	174300329	cg39382752_BC21	4.34e-08	0.247226	hyper	0.0366391	0.283865	ImprintDMR;chr2:174294362-174301063;M;DMR_Nespas_Gnasxl	intron (XM_006498780.1, intron 1 of 10)	2470	NM_001077507.2	Gnas	NM_001077510	Gnas
chr2	174300556	174300557	cg39382766_BC21	1.18e-06	0.249306	hyper	0.064012	0.313318	CGI;chr2:174298463-174300644,ImprintDMR;chr2:174294362-174301063;M;DMR_Nespas_Gnasxl	exon (NM_201617.2, exon 2 of 2)	2698	NM_001077507.2	Gnas	NM_001077510	Gnas
chr2	174300643	174300644	cg39382778_TC21	1.52e-11	0.243249	hyper	0.137545	0.380794	ImprintDMR;chr2:174294362-174301063;M;DMR_Nespas_Gnasxl	exon (NM_201617.2, exon 2 of 2)	2785	NM_001077507.2	Gnas	NM_001077510	Gnas
chr2	174300643	174300644	cg39382779_TC21	1.52e-11	0.262356	hyper	0.0769687	0.339324	GeneBody;Gnas;NM_201617;inside_[cds_in_exon_2];splice=0,ImprintDMR;chr2:174294362-174301063;M;DMR_Nespas_Gnasxl	exon (NM_201617.2, exon 2 of 2)	2785	NM_001077507.2	Gnas	NM_001077510	Gnas
chr2	174300747	174300748	cg39382780_BC21	3.41e-05	0.184448	hyper	0.0742974	0.258745	CGI;chr2:174300746-174300959,ImprintDMR;chr2:174294362-174301063;M;DMR_Nespas_Gnasxl	TTS (NM_201617.2)	2889	NM_001077507.2	Gnas	NM_001077510	Gnas
chr2	174300823	174300824	cg39382786_TC21	1.09e-16	0.208604	hyper	0.047478	0.256082	CGI;chr2:174300746-174300959,ImprintDMR;chr2:174294362-174301063;M;DMR_Nespas_Gnasxl,MonoallelicMeth	TTS (NM_201617.2)	2965	NM_001077507.2	Gnas	NM_001077510	Gnas
chr2	174300823	174300824	cg39382787_TC21	1.09e-16	0.230674	hyper	0.0589891	0.289663	ImprintDMR;chr2:174294362-174301063;M;DMR_Nespas_Gnasxl,MonoallelicMeth	TTS (NM_201617.2)	2965	NM_001077507.2	Gnas	NM_001077510	Gnas
chr2	174300823	174300824	cg39382800_TC21	1.09e-16	0.225186	hyper	0.0687607	0.293946	ImprintDMR;chr2:174294362-174301063;M;DMR_Nespas_Gnasxl,MonoallelicMeth	TTS (NM_201617.2)	2965	NM_001077507.2	Gnas	NM_001077510	Gnas
chr2	174457163	174457164	cg39384996_TC21	0.0029983	0.13779	hyper	0.101599	0.239389	CGI;chr2:174457131-174457452,EPIC;cg07703264	exon (NM_001080971.2, exon 4 of 4)	6569	NM_001080971.2	Tubb1	NM_001080971	Tubb1
chr2	174457192	174457193	cg39384998_TC11	0.000841025	0.121409	hyper	0.0359011	0.15731	CGI;chr2:174457131-174457452	exon (NM_001080971.2, exon 4 of 4)	6598	NM_001080971.2	Tubb1	NM_001080971	Tubb1
chr2	174457386	174457387	cg39385008_TC21	0.000300422	0.128	hyper	0.0810503	0.20905	CGI;chr2:174457131-174457452	exon (NM_001080971.2, exon 4 of 4)	6714	NM_025983.3	Atp5e	NM_025983	Atp5e
chr2	174858612	174858613	cg39389344_TC21	0.00604492	0.149173	hyper	0.665556	0.814729	CTCF	intron (XR_867095.1, intron 1 of 2)	-1654	XR_867092.1	Gm14616	XR_867094	Gm14616
chr2	178502611	178502612	cg39401853_TC21	0.0064953	0.119993	hyper	0.202541	0.322534	Enhancer	promoter-TSS (XR_375414.2)	-530	XR_375414.2	Gm35582	XR_375415	Gm35582
chr2	178593901	178593902	cg39402808_TC11	0.0148702	0.131071	hyper	0.630186	0.761257	Enhancer	Intergenic	-40839	XR_867146.1	Gm40031	XR_867146	Gm40031
chr2	180100744	180100745	cg39419469_TC11	0.0298794	0.163059	hyper	0.448113	0.611173	EPIC;cg04291946	exon (NR_102309.1, exon 3 of 3)	3250	XM_017319357.1	Hrh3	NR_102309	Hrh3
chr3	3942263	3942264	cg39445196_TC11	0.0353213	-0.145378	hypo	0.437605	0.292227	Enhancer	Intergenic	308208	XM_006530072.3	Hnf4g	NM_013920	Hnf4g
chr3	5885889	5885890	cg39453999_TC21	1.98e-06	-0.244322	hypo	0.764505	0.520183	lincRNATSS;chr3:5885503;Gm37350;ENSMUST00000192782;386,miRNA;chr3:5885595;Gm25144;ENSMUST00000179561;294;1	Intergenic	-221127	XR_001783789.1	LOC108168857	XR_001783789	LOC108168857
chr3	6166744	6166745	cg39455330_TC21	0.00653395	0.114281	hyper	0.321247	0.435528	Random	Intergenic	59728	XR_001783789.1	LOC108168857	XR_001783789	LOC108168857
chr3	6338696	6338697	cg39456223_TC21	6.22e-05	-0.249018	hypo	0.799673	0.550656	miRNA;chr3:6338991;Gm23147;ENSMUST00000178841;294;1	Intergenic	54414	XR_878662.1	Gm41989	XR_878662	Gm41989
chr3	8529705	8529706	cg39467105_BC21	0.000297991	0.138676	hyper	0.338018	0.476694	CTCF	intron (NM_025285.2, intron 1 of 4)	20179	NM_025285.2	Stmn2	NM_025285	Stmn2
chr3	8673445	8673446	cg39468584_TC21	0.0434551	0.119551	hyper	0.603732	0.723283	PseudogeneTSS;chr3:8673410;Gm38007;ENSMUST00000192187;35	Intergenic	-6408	NM_010423.2	Hey1	NM_010423	Hey1
chr3	8805768	8805769	cg39469907_BC21	0.00256929	0.150158	hyper	0.0916824	0.24184	CGI;chr3:8805767-8805993	intron (NM_025434.3, intron 2 of 2)	-60350	XR_878673.1	Gm41995	XR_878673	Gm41995
chr3	8805813	8805814	cg39469910_BC21	8.49e-08	0.211226	hyper	0.115853	0.32708	CGI;chr3:8805767-8805993	intron (NM_025434.3, intron 2 of 2)	-60305	XR_878673.1	Gm41995	XR_878673	Gm41995
chr3	8805813	8805814	cg39469915_TC21	8.49e-08	0.214438	hyper	0.142695	0.357133	CGI;chr3:8805767-8805993,CTCF	intron (NM_025434.3, intron 2 of 2)	-60305	XR_878673.1	Gm41995	XR_878673	Gm41995
chr3	8806028	8806029	cg39469923_BC21	1.06e-05	0.164063	hyper	0.0858013	0.249864	ZygoteUnmeth	intron (NM_025434.3, intron 2 of 2)	-60090	XR_878673.1	Gm41995	XR_878673	Gm41995
chr3	9065246	9065247	cg39472710_BC11	0.00101909	0.145622	hyper	0.569667	0.715289	MonoallelicMeth	exon (NR_040597.1, exon 2 of 3)	3283	NR_040597.1	4930539M17Rik	NR_040597	4930539M17Rik
chr3	9072733	9072734	cg39472832_TC21	5.83e-08	0.20851	hyper	0.258921	0.467431	PseudogeneTSS;chr3:9072767;Gm8860;ENSMUST00000193160;33	Intergenic	10770	NR_040597.1	4930539M17Rik	NR_040597	4930539M17Rik
chr3	9082052	9082053	cg39472966_TC11	0.000332769	0.13974	hyper	0.20155	0.341291	Enhancer	Intergenic	20089	NR_040597.1	4930539M17Rik	NR_040597	4930539M17Rik
chr3	9082974	9082975	cg39472983_TC21	8.68e-05	0.224262	hyper	0.253367	0.477629	Enhancer	Intergenic	21011	NR_040597.1	4930539M17Rik	NR_040597	4930539M17Rik
chr3	9215607	9215608	cg39474464_TC11	0.00520737	0.109048	hyper	0.839477	0.948525	Enhancer	Intergenic	-33171	XR_387536.2	Gm33018	XR_387537	Gm33018
chr3	10210941	10210942	cg39484901_TC21	0.00186411	0.121501	hyper	0.277655	0.399156	Enhancer	Intergenic	-2340	XM_006530048.3	Fabp4	XM_006530048	Fabp4
chr3	13946342	13946343	cg39503256_TC11	0.0357972	0.107027	hyper	0.386322	0.493349	TSS;chr3:13946392;Ralyl;ENSMUST00000192209;-51;2,TSS;chr3:13946403;Ralyl;ENSMUST00000171075;-62;2,TSS;chr3:13946410;Ralyl;ENSMUST00000108372;-69;2	promoter-TSS (NM_001163330.1)	-29	NM_001163330.1	Ralyl	NM_001163328	Ralyl
chr3	17948537	17948538	cg39522288_TC21	0.00746273	0.10091	hyper	0.0796867	0.180597	TSS;chr3:17948409;Cypt12;ENSMUST00000029080;+127;1	promoter-TSS (NM_029289.1)	94	NM_029289.1	Cypt12	NM_029289	Cypt12
chr3	21358220	21358221	cg39541806_BC21	0.000261745	0.121961	hyper	0.489531	0.611493	Random	Intergenic	131435	XR_389615.3	Gm31610	XR_389615	Gm31610
chr3	22023802	22023803	cg39545659_BC21	0.00482064	0.104026	hyper	0.642944	0.746971	Enhancer	Intergenic	-52789	XM_006535579.3	Tbl1xr1	XM_006535579	Tbl1xr1
chr3	26937900	26937901	cg39570376_TC21	0.0155044	0.116136	hyper	0.367714	0.48385	Random	intron (NM_029150.4, intron 10 of 10)	-58763	XR_389625.2	Gm32458	XR_389625	Gm32458
chr3	27071299	27071300	cg39571339_BC21	0.00330348	0.107876	hyper	0.117398	0.225273	ZygoteUnmeth	Intergenic	82554	NM_007900.3	Ect2	NM_001177625	Ect2
chr3	27374661	27374662	cg39574528_BC21	0.00367105	0.116258	hyper	0.179023	0.295281	EPIC;cg19925112	exon (XM_017319513.1, exon 2 of 2)	3311	NM_177330.4	Ghsr	NM_177330	Ghsr
chr3	27744878	27744879	cg39579076_BC21	1.31e-10	0.139938	hyper	0.494989	0.634927	Enhancer	Intergenic	-31767	XM_006535541.3	Fndc3b	XM_006535546	Fndc3b
chr3	28226186	28226187	cg39583169_TC21	0.000243671	0.157574	hyper	0.189638	0.347212	Enhancer	Intergenic	-37027	NM_001163008.1	Tnik	XM_011249704	Tnik
chr3	28727184	28727185	cg39587360_BC21	0.0029994	0.10208	hyper	0.277919	0.379999	EPIC;cg24796450	exon (NM_031197.2, exon 10 of 11)	29282	NM_031197.2	Slc2a2	NM_031197	Slc2a2
chr3	29734448	29734449	cg39593369_TC21	0.0299825	0.107724	hyper	0.218654	0.326377	Enhancer	Intergenic	-37889	XR_880719.2	Gm42197	XR_880722	Gm42197
chr3	29993696	29993697	cg39595012_BC21	0.00175337	0.140496	hyper	0.339045	0.479541	EPIC;cg17770844	exon (XM_006535394.2, exon 4 of 16)	18050	XM_006535393.3	Mecom	XM_006535387	Mecom
chr3	30144225	30144226	cg39596188_TC21	0.00404774	0.129704	hyper	0.14793	0.277634	VMR;chr3:30143945-30144230	intron (XM_011249663.1, intron 1 of 14)	94095	XM_011249656.1	Mecom	XM_006535387	Mecom
chr3	30144623	30144624	cg39596194_TC21	0.0003287	0.139519	hyper	0.231819	0.371338	Enhancer	intron (XM_011249663.1, intron 1 of 14)	93697	XM_011249656.1	Mecom	XM_006535387	Mecom
chr3	30247451	30247452	cg39597084_TC21	7.3e-05	0.116785	hyper	0.293014	0.409799	Random	intron (NM_021442.2, intron 1 of 2)	-9131	XM_011249663.1	Mecom	XM_006535387	Mecom
chr3	30417066	30417067	cg39598623_BC21	7.74e-05	0.15037	hyper	0.128021	0.278391	Enhancer	intron (NM_021442.2, intron 1 of 2)	92420	NM_021442.2	Mecom	XM_006535387	Mecom
chr3	30417275	30417276	cg39598628_TC11	0.000599826	0.137806	hyper	0.195961	0.333767	GeneBody;Mecom;NM_021442;inside_[intron_between_exon_1_and_2];splice=0	intron (NM_021442.2, intron 1 of 2)	92211	NM_021442.2	Mecom	XM_006535387	Mecom
chr3	30974697	30974698	cg39604278_BC11	0.00322805	0.111142	hyper	0.199538	0.31068	Random	Intergenic	-5219	XM_006535470.1	Phc3	XM_006535471	Phc3
chr3	30988173	30988174	cg39604394_TC21	0.00101216	0.130764	hyper	0.262853	0.393617	Enhancer	Intergenic	-7568	XM_006535411.3	Prkci	NM_008857	Prkci
chr3	31191356	31191357	cg39607059_BC21	3.34e-06	0.288047	hyper	0.363654	0.6517	Enhancer	Intergenic	-41263	XR_880743.1	Gm33834	XR_880743	Gm33834
chr3	31191730	31191731	cg39607067_BC21	5.46e-09	0.290576	hyper	0.292346	0.582922	Adenoma	Intergenic	-40889	XR_880743.1	Gm33834	XR_880743	Gm33834
chr3	31209082	31209083	cg39607283_TC21	0.000190117	0.150807	hyper	0.170389	0.321196	CGI;chr3:31209064-31209346	exon (XM_006535472.3, exon 8 of 8)	-23537	XR_880743.1	Gm33834	XR_880743	Gm33834
chr3	31209099	31209100	cg39607284_BC21	0.00015816	0.125428	hyper	0.140883	0.266311	CGI;chr3:31209064-31209346	exon (XM_006535472.3, exon 8 of 8)	-23520	XR_880743.1	Gm33834	XR_880743	Gm33834
chr3	31209181	31209182	cg39607289_BC11	0.0163538	0.156956	hyper	0.213623	0.370579	CGI;chr3:31209064-31209346	exon (XM_006535472.3, exon 8 of 8)	-23438	XR_880743.1	Gm33834	XR_880743	Gm33834
chr3	32482332	32482333	cg39616318_TC21	0.000128502	0.135634	hyper	0.168456	0.30409	Random	intron (NM_001195074.1, intron 2 of 3)	9636	NM_001195074.1	Kcnmb3	XM_017319414	Kcnmb3
chr3	32492047	32492048	cg39616430_TC21	0.000254689	0.105506	hyper	0.707709	0.813215	TSS;chr3:32492230;Kcnmb3;ENSMUST00000164954;+184;2	promoter-TSS (NM_001195074.1)	-79	NM_001195074.1	Kcnmb3	XM_017319414	Kcnmb3
chr3	32705640	32705641	cg39618755_BC11	2.2e-06	-0.232015	hypo	0.700276	0.46826	Random	Intergenic	-2905	NM_019673.2	Actl6a	NM_019673	Actl6a
chr3	33897509	33897510	cg39626980_TC21	0.00122969	0.132306	hyper	0.111143	0.243449	lincRNATSS;chr3:33897584;4930431L21Rik;ENSMUST00000200253;74	Intergenic	-9335	XR_880751.1	Gm42204	XR_880751	Gm42204
chr3	33897509	33897510	cg39626991_TC21	0.00122969	0.13156	hyper	0.108792	0.240352	lincRNATSS;chr3:33897584;4930431L21Rik;ENSMUST00000200253;86	Intergenic	-9335	XR_880751.1	Gm42204	XR_880751	Gm42204
chr3	33993731	33993732	cg39627937_TC11	0.0194238	0.149188	hyper	0.443713	0.592902	Enhancer	Intergenic	18151	XR_001783802.1	LOC108168863	XR_001783802	LOC108168863
chr3	34705790	34705791	cg39634972_TC21	0.000920215	0.101892	hyper	0.0766757	0.178568	Enhancer	intron (NR_038347.1, intron 2 of 4)	10871	NR_038347.1	Gm3143	NR_038348	Gm3143
chr3	34774259	34774260	cg39635708_TC21	0.00195842	0.150698	hyper	0.72554	0.876238	Enhancer	intron (NR_110488.1, intron 1 of 1)	2185	NR_110488.1	Gm38509	NR_110488	Gm38509
chr3	35225355	35225356	cg39639877_TC21	0.00141011	0.109102	hyper	0.365968	0.475069	EPIC;cg21916566	Intergenic	50775	XR_880766.1	1700017M07Rik	XR_880766	1700017M07Rik
chr3	35357434	35357435	cg39641060_BC21	0.00355948	0.119357	hyper	0.320545	0.439902	Adenoma	intron (XR_389676.2, intron 1 of 2)	-15614	XR_389675.2	Gm38512	XR_389676	Gm38512
chr3	35357468	35357469	cg39641062_TC11	0.00118186	0.174733	hyper	0.180502	0.355235	Enhancer	intron (XR_389676.2, intron 1 of 2)	-15648	XR_389675.2	Gm38512	XR_389676	Gm38512
chr3	36671432	36671433	cg39651845_TC11	0.00523092	0.191788	hyper	0.0262412	0.21803	CGI;chr3:36671153-36671669	exon (NM_019510.2, exon 2 of 12)	-16422	XR_389688.1	Gm35856	XR_389688	Gm35856
chr3	36671473	36671474	cg39651848_TC21	0.00292665	0.20311	hyper	0.109073	0.312183	CGI;chr3:36671153-36671669	exon (NM_019510.2, exon 2 of 12)	-16463	XR_389688.1	Gm35856	XR_389688	Gm35856
chr3	37669012	37669013	cg39659895_TC21	0.000673396	0.126026	hyper	0.0608717	0.186898	CGI;chr3:37669011-37669350	Intergenic	-12496	XR_001783810.1	LOC108168864	XR_001783810	LOC108168864
chr3	37669264	37669265	cg39659910_TC11	0.000151075	0.130944	hyper	0.0229199	0.153864	CGI;chr3:37669011-37669350	Intergenic	-12748	XR_001783810.1	LOC108168864	XR_001783810	LOC108168864
chr3	37748286	37748287	cg39660811_BC21	3.62e-05	0.210119	hyper	0.478039	0.688159	Enhancer	Intergenic	-4914	XR_880782.2	Gm42210	XR_880781	Gm42210
chr3	37789649	37789650	cg39661228_TC11	1.24e-05	0.204335	hyper	0.564307	0.768642	Adenoma	Intergenic	18431	XR_880781.2	Gm42210	XR_880781	Gm42210
chr3	37838810	37838811	cg39661616_TC21	7.81e-07	0.209023	hyper	0.142975	0.351998	Enhancer	intron (XR_880780.2, intron 2 of 2)	10593	XR_880780.2	LOC102640520	XR_880780	LOC102640520
chr3	38558144	38558145	cg39667067_BC21	0.000418833	0.13031	hyper	0.252763	0.383073	miRNA;chr3:38558214;Gm24462;ENSMUST00000102430;69;1	Intergenic	-73285	XM_006535582.3	Ankrd50	XM_006535582	Ankrd50
chr3	38558967	38558968	cg39667086_TC21	0.00148517	0.117017	hyper	0.337635	0.454652	PseudogeneTSS;chr3:38558668;Gm7824;ENSMUST00000198301;299	Intergenic	-74108	XM_006535582.3	Ankrd50	XM_006535582	Ankrd50
chr3	40708780	40708781	cg39680395_BC11	0.00426911	0.122634	hyper	0.0195914	0.142225	TSS;chr3:40708854;Slc25a31;ENSMUST00000091184;-53;1	promoter-TSS (NM_178386.3)	-90	NM_178386.3	Slc25a31	NM_178386	Slc25a31
chr3	40708937	40708938	cg39680409_BC21	0.04326	0.122006	hyper	0.0953055	0.217311	CGI;chr3:40708698-40709241	promoter-TSS (NM_178386.3)	67	NM_178386.3	Slc25a31	NM_178386	Slc25a31
chr3	41423996	41423997	cg39686746_TC21	0.025399	0.124209	hyper	0.628322	0.752531	Enhancer	Intergenic	59599	XR_001783823.1	1700052H01Rik	XR_001783823	1700052H01Rik
chr3	41522508	41522509	cg39687736_BC21	0.000584002	0.141477	hyper	0.193552	0.335029	Enhancer	intron (NR_130791.1, intron 2 of 5)	5965	NR_130791.1	2400006E01Rik	NR_130791	2400006E01Rik
chr3	41522612	41522613	cg39687741_BC21	0.000160947	0.181012	hyper	0.355023	0.536034	Enhancer	intron (NR_130791.1, intron 2 of 5)	5861	NR_130791.1	2400006E01Rik	NR_130791	2400006E01Rik
chr3	41523101	41523102	cg39687747_BC11	0.0273174	0.100869	hyper	0.717799	0.818667	lincRNATSS;chr3:41523217;2400006E01Rik;ENSMUST00000197509;115	exon (NR_130791.1, exon 2 of 6)	5372	NR_130791.1	2400006E01Rik	NR_130791	2400006E01Rik
chr3	50904868	50904869	cg39731982_BC11	0.0464274	-0.107166	hypo	0.680002	0.572836	Adenoma,Enhancer	Intergenic	-15977	XR_867246.1	Gm37548	XR_867246	Gm37548
chr3	50927537	50927538	cg39732260_TC21	5.73e-06	0.171531	hyper	0.592959	0.76449	Enhancer	Intergenic	-38646	XR_867246.1	Gm37548	XR_867246	Gm37548
chr3	51201299	51201300	cg39735247_TC21	0.000156785	0.191478	hyper	0.37923	0.570708	Enhancer	Intergenic	19034	XR_867250.1	Gm40044	XR_867250	Gm40044
chr3	51201565	51201566	cg39735253_BC21	5.8e-06	0.186076	hyper	0.200788	0.386864	Enhancer	Intergenic	18768	XR_867250.1	Gm40044	XR_867250	Gm40044
chr3	51378582	51378583	cg39737998_TC21	0.00411508	0.114899	hyper	0.133009	0.247908	Enhancer	intron (XR_867252.1, intron 1 of 3)	537	XR_867252.1	Gm5103	XR_867251	Gm5103
chr3	51516128	51516129	cg39739569_BC21	0.000421541	0.145681	hyper	0.599525	0.745206	GeneBody;Setd7;NM_080793;inside_[3-UTR;noncoding_exon_8];splice=0	exon (NM_080793.5, exon 8 of 8)	5141	XR_867255.1	Gm36008	XR_867255	Gm36008
chr3	51673590	51673591	cg39741711_BC21	0.00040323	0.195303	hyper	0.391984	0.587287	Enhancer	intron (NM_001310482.1, intron 2 of 3)	11000	XM_011240057.2	Mgst2	XM_011240057	Mgst2
chr3	51694612	51694613	cg39742019_TC21	0.0169644	0.131033	hyper	0.120249	0.251282	Enhancer	intron (NM_001004176.2, intron 3 of 4)	-13104	XR_001783831.1	LOC108168869	XR_001783831	LOC108168869
chr3	52000142	52000143	cg39746216_BC21	0.00282352	0.152133	hyper	0.0705386	0.222672	Enhancer	intron (XM_006501645.3, intron 1 of 4)	104863	NM_001004176.2	Maml3	XM_006501645	Maml3
chr3	52044653	52044654	cg39746786_BC21	0.00512317	0.130028	hyper	0.318082	0.448111	EPIC;cg20012601	intron (XM_006501645.3, intron 1 of 4)	60352	NM_001004176.2	Maml3	XM_006501645	Maml3
chr3	52179393	52179394	cg39748572_BC21	0.0102206	0.104018	hyper	0.486518	0.590535	Enhancer	intron (XR_375647.3, intron 1 of 2)	731	XR_867257.2	Gm30074	XR_375647	Gm30074
chr3	52179484	52179485	cg39748573_TC21	0.00236738	0.188255	hyper	0.504271	0.692525	Enhancer	intron (XR_375647.3, intron 1 of 2)	640	XR_867257.2	Gm30074	XR_375647	Gm30074
chr3	52179921	52179922	cg39748583_TC21	4.92e-09	0.157917	hyper	0.224495	0.382412	lincRNATSS;chr3:52179972;Gm30074;ENSMUST00000193192;50	exon (XR_867257.2, exon 1 of 3)	203	XR_867257.2	Gm30074	XR_375647	Gm30074
chr3	52179921	52179922	cg39748585_TC21	4.92e-09	0.179894	hyper	0.244312	0.424207	lincRNATSS;chr3:52179972;Gm30074;ENSMUST00000193192;4	exon (XR_867257.2, exon 1 of 3)	203	XR_867257.2	Gm30074	XR_375647	Gm30074
chr3	52416650	52416651	cg39751476_TC21	0.000126526	0.128056	hyper	0.433526	0.561582	Enhancer	Intergenic	-50519	XR_867264.2	Gm38537	XR_867264	Gm38537
chr3	52843675	52843676	cg39755737_BC21	0.0169806	0.115439	hyper	0.442087	0.557526	Enhancer	Intergenic	-45869	XR_375651.1	Gm30292	XR_375651	Gm30292
chr3	53402240	53402241	cg39761266_BC21	0.009145	0.102497	hyper	0.100286	0.202783	PseudogeneTSS;chr3:53402197;Gm43471;ENSMUST00000197550;43	Intergenic	6491	XR_867284.1	Gm40048	XR_867284	Gm40048
chr3	53479040	53479041	cg39762292_TC21	0.0189467	0.119564	hyper	0.0469857	0.16655	CGI;chr3:53478794-53479092,EPIC;cg11919810	exon (NM_173382.1, exon 11 of 13)	-9752	NM_153156.1	Stoml3	NM_153156	Stoml3
chr3	53730076	53730077	cg39765054_TC21	0.00109059	-0.109381	hypo	0.897019	0.787638	CTCF	intron (XR_375662.2, intron 3 of 3)	5160	XR_867286.1	Gm30735	XR_867289	Gm30735
chr3	54633364	54633365	cg39771756_TC21	0.003604	0.166112	hyper	0.103666	0.269778	CGI;chr3:54633257-54633725	Intergenic	-31977	XR_867293.1	Gm40050	XR_867293	Gm40050
chr3	54633429	54633430	cg39771760_TC11	0.00779629	0.112871	hyper	0.0751346	0.188006	CGI;chr3:54633257-54633725	Intergenic	-32042	XR_867293.1	Gm40050	XR_867293	Gm40050
chr3	54633631	54633632	cg39771774_BC21	0.0234713	0.125077	hyper	0.173917	0.298994	CGI;chr3:54633257-54633725	Intergenic	-32244	XR_867293.1	Gm40050	XR_867293	Gm40050
chr3	54793956	54793957	cg39773695_BC21	0.00659504	0.109347	hyper	0.466341	0.575688	MonoallelicMeth	intron (NM_019483.5, intron 4 of 5)	13834	NM_133231.2	Rfxap	NM_133231	Rfxap
chr3	54794306	54794307	cg39773705_TC11	0.00252442	0.190774	hyper	0.638665	0.82944	CGI;chr3:54794247-54794472	exon (NM_019483.5, exon 5 of 6)	13484	NM_133231.2	Rfxap	NM_133231	Rfxap
chr3	54794326	54794327	cg39773706_TC11	1.35e-08	0.158837	hyper	0.504231	0.663068	CGI;chr3:54794247-54794472	exon (NM_019483.5, exon 5 of 6)	13464	NM_133231.2	Rfxap	NM_133231	Rfxap
chr3	54794326	54794327	cg39773709_TC11	1.35e-08	0.173112	hyper	0.466351	0.639463	CGI;chr3:54794247-54794472	exon (NM_019483.5, exon 5 of 6)	13464	NM_133231.2	Rfxap	NM_133231	Rfxap
chr3	54797634	54797635	cg39773761_TC11	2.91e-05	0.111159	hyper	0.0111609	0.12232	EPIC;cg03283486	exon (NM_019483.5, exon 6 of 6)	10156	NM_133231.2	Rfxap	NM_133231	Rfxap
chr3	54931797	54931798	cg39775127_BC21	0.0372985	0.107672	hyper	0.546464	0.654136	Random	intron (XR_375676.2, intron 2 of 3)	15779	XR_375675.2	Gm31358	XR_375675	Gm31358
chr3	57962251	57962252	cg39795632_BC21	0.0101378	-0.163391	hypo	0.906492	0.743101	PseudogeneTSS;chr3:57962194;Gm18867;ENSMUST00000198022;57	intron (XM_011240343.1, intron 1 of 2)	-7648	XR_867306.2	Gm32753	XR_867305	Gm32753
chr3	58373927	58373928	cg39798243_BC21	0.014633	0.103759	hyper	0.368998	0.472757	Random	Intergenic	-41608	XM_017319740.1	Tsc22d2	XM_017319741	Tsc22d2
chr3	58374082	58374083	cg39798246_TC21	0.000437746	0.129627	hyper	0.261155	0.390783	Enhancer	Intergenic	-41453	XM_017319740.1	Tsc22d2	XM_017319741	Tsc22d2
chr3	58491018	58491019	cg39799231_TC21	1.13e-05	0.193921	hyper	0.0930697	0.286991	CTCF	Intergenic	-34802	NM_001005509.2	Eif2a	NM_001005509	Eif2a
chr3	59325954	59325955	cg39806750_TC21	0.0362454	0.110471	hyper	0.36067	0.471141	EPIC;cg11036365	exon (XM_006501466.3, exon 6 of 7)	8224	XM_006501469.3	Igsf10	XM_011240117	Igsf10
chr3	59326034	59326035	cg39806755_BC21	0.0273038	0.110139	hyper	0.44752	0.557659	ZygoteUnmeth	exon (XM_006501466.3, exon 6 of 7)	8144	XM_006501469.3	Igsf10	XM_011240117	Igsf10
chr3	60788320	60788321	cg39813624_TC21	0.00035604	0.147326	hyper	0.24512	0.392446	lincRNATSS;chr3:60788361;Gm38326;ENSMUST00000194030;40	promoter-TSS (XR_867333.2)	-40	XR_867333.2	Gm38326	XR_867333	Gm38326
chr3	60788382	60788383	cg39813627_BC11	3.09e-05	0.190138	hyper	0.191526	0.381664	lincRNATSS;chr3:60788361;Gm38326;ENSMUST00000194030;21	promoter-TSS (XR_867333.2)	22	XR_867333.2	Gm38326	XR_867333	Gm38326
chr3	64587957	64587958	cg39833282_BC11	0.0153824	-0.105527	hypo	0.616861	0.511334	Random	Intergenic	-22524	XM_006501896.1	Vmn2r6	NM_001104619	Vmn2r6
chr3	64791525	64791526	cg39834091_BC21	0.0267155	-0.11449	hypo	0.622218	0.507728	Adenoma	intron (NR_003962.1, intron 1 of 8)	53217	NR_003962.1	Vmn2r-ps11	NR_003962	Vmn2r-ps11
chr3	65455546	65455547	cg39837880_BC21	0.0339777	0.10898	hyper	0.138868	0.247848	Enhancer	intron (XR_867344.2, intron 1 of 3)	-5871	XR_867345.2	Gm34576	XR_867345	Gm34576
chr3	66031662	66031663	cg39843142_BC21	0.00212584	0.160101	hyper	0.565162	0.725263	PseudogeneTSS;chr3:66031519;Gm6546;ENSMUST00000192096;143	Intergenic	-73269	XR_867222.2	Ccnl1	XR_867224	Ccnl1
chr3	66573779	66573780	cg39846880_TC21	0.0181331	0.122533	hyper	0.517953	0.640485	Enhancer	Intergenic	173373	XR_375723.2	Gm35236	XR_867349	Gm35236
chr3	66747269	66747270	cg39847999_BC21	0.000778242	0.143589	hyper	0.272252	0.415841	Enhancer	Intergenic	231461	XM_006501217.3	Shox2	NM_001302359	Shox2
chr3	67449685	67449686	cg39852734_BC21	0.000442879	0.17408	hyper	0.373167	0.547247	EPIC;cg10960921	exon (NM_138591.2, exon 9 of 18)	14221	NM_016753.4	Lxn	NM_016753	Lxn
chr3	67607371	67607372	cg39854598_BC21	0.0011435	0.180971	hyper	0.372333	0.553304	Random	Intergenic	24604	NM_025813.3	Mfsd1	NM_025813	Mfsd1
chr3	67607777	67607778	cg39854604_BC21	0.00638518	0.189252	hyper	0.359115	0.548367	PseudogeneTSS;chr3:67607781;Gm8515;ENSMUST00000194852;3	Intergenic	25010	NM_025813.3	Mfsd1	NM_025813	Mfsd1
chr3	68716330	68716331	cg39862794_BC21	0.0437094	0.107543	hyper	0.225247	0.33279	Enhancer	Intergenic	22596	XM_006501044.3	Il12a	XM_006501044	Il12a
chr3	68761448	68761449	cg39863146_TC21	0.000831322	0.112143	hyper	0.156691	0.268835	lincRNATSS;chr3:68761433;4930535E02Rik;ENSMUST00000194463;15,lincRNATSS;chr3:68761495;Gm35584;ENSMUST00000191767;46	promoter-TSS (XR_001784060.1)	87	XR_375729.2	Gm35584	XR_375729	Gm35584
chr3	68778516	68778517	cg39863275_BC11	3.83e-05	0.200978	hyper	0.558986	0.759963	VMR;chr3:68778264-68778691	Intergenic	17155	XR_375729.2	Gm35584	XR_375729	Gm35584
chr3	69222810	69222811	cg39867542_BC21	0.00768017	0.143605	hyper	0.204012	0.347617	EPIC;cg24147596	exon (NM_027843.1, exon 1 of 1)	392	NM_027843.1	Arl14	NM_027843	Arl14
chr3	69717434	69717435	cg39872718_TC21	0.00314891	0.134401	hyper	0.290885	0.425286	PseudogeneTSS;chr3:69717445;Rpl32-ps;ENSMUST00000091052;10	Intergenic	-4620	NM_133787.2	Nmd3	NM_133787	Nmd3
chr3	72517610	72517611	cg39885777_TC21	0.00193276	-0.112307	hypo	0.514832	0.402524	Enhancer	Intergenic	449255	NM_001081137.1	Sis	NM_001081137	Sis
chr3	78758623	78758624	cg39912907_TC21	0.00115664	0.104742	hyper	0.573887	0.678628	PseudogeneTSS;chr3:78758619;Gm18952;ENSMUST00000194471;4	Intergenic	33607	XR_375737.2	Gm36341	XR_375737	Gm36341
chr3	79418818	79418819	cg39918632_TC21	0.0490408	0.117772	hyper	0.343943	0.461715	Enhancer	intron (XM_011239979.2, intron 2 of 3)	4923	XM_011239980.2	Gm17359	XM_011239979	Gm17359
chr3	83007703	83007704	cg39940941_BC21	0.00066208	0.192396	hyper	0.47361	0.666005	TSS;chr3:83007723;Fgg;ENSMUST00000048486;-21;1,TSS;chr3:83007860;Fgg;ENSMUST00000194175;-158;2	promoter-TSS (NM_001317105.1)	-20	NM_001317105.1	Fgg	NM_001317105	Fgg
chr3	83007811	83007812	cg39940943_TC21	0.000533029	0.169177	hyper	0.642027	0.811204	TSS;chr3:83007723;Fgg;ENSMUST00000048486;+87;2,TSS;chr3:83007860;Fgg;ENSMUST00000194175;-50;1	promoter-TSS (NM_001317105.1)	88	NM_133862.2	Fgg	NM_001317105	Fgg
chr3	83052610	83052611	cg39941456_TC21	0.0103631	0.112374	hyper	0.651487	0.763861	Enhancer	Intergenic	-2748	NM_181849.3	Fgb	NM_181849	Fgb
chr3	84444959	84444960	cg39954944_BC21	0.00957153	0.200663	hyper	0.215616	0.416279	Enhancer	exon (NM_001205355.1, exon 12 of 12)	34340	XM_006501328.3	Fhdc1	NM_001033301	Fhdc1
chr3	84746119	84746120	cg39958393_TC21	0.000186218	0.155925	hyper	0.211473	0.367398	Enhancer	intron (XR_867395.1, intron 2 of 2)	1145	XR_867395.1	Gm40079	XR_867395	Gm40079
chr3	85186260	85186261	cg39962073_TC21	0.000762696	0.138485	hyper	0.155825	0.29431	Enhancer	Intergenic	-63756	XR_867402.1	Gm31096	XR_375763	Gm31096
chr3	85186668	85186669	cg39962087_BC21	3.91e-06	0.148685	hyper	0.0574416	0.206127	Enhancer	Intergenic	-64164	XR_867402.1	Gm31096	XR_375763	Gm31096
chr3	87384829	87384830	cg39980781_BC21	1.13e-05	0.27591	hyper	0.401182	0.677092	GeneBody;Fcrl1;NM_153090;inside_[cds_in_exon_4];splice=0	exon (NM_001136236.1, exon 3 of 9)	-7230	XR_375780.3	Gm31940	XR_375780	Gm31940
chr3	87385048	87385049	cg39980787_BC21	0.000118876	0.202324	hyper	0.546287	0.748611	EPIC;cg11810135,EPIC;cg13141013	exon (NM_001136236.1, exon 4 of 9)	-7449	XR_375780.3	Gm31940	XR_375780	Gm31940
chr3	87742706	87742707	cg39984135_BC21	0.0381435	0.131154	hyper	0.608133	0.739287	Enhancer	exon (XM_011240257.2, exon 2 of 9)	362	XM_011240257.2	Lrrc71	NM_028971	Lrrc71
chr3	87783745	87783746	cg39984844_TC11	0.0133886	0.212852	hyper	0.236593	0.449445	CGI;chr3:87783726-87783939	exon (NM_001033124.1, exon 8 of 17)	11416	NM_001033124.1	Ntrk1	XM_006501124	Ntrk1
chr3	87783778	87783779	cg39984846_TC11	0.0172686	0.206259	hyper	0.237371	0.44363	CGI;chr3:87783726-87783939	exon (NM_001033124.1, exon 8 of 17)	11383	NM_001033124.1	Ntrk1	XM_006501124	Ntrk1
chr3	87783807	87783808	cg39984848_BC11	2.05e-08	0.177485	hyper	0.310778	0.488263	EPIC;cg01441387	exon (NM_001033124.1, exon 8 of 17)	11354	NM_001033124.1	Ntrk1	XM_006501124	Ntrk1
chr3	87783807	87783808	cg39984851_TC21	2.05e-08	0.109702	hyper	0.368304	0.478006	CGI;chr3:87783726-87783939	exon (NM_001033124.1, exon 8 of 17)	11354	NM_001033124.1	Ntrk1	XM_006501124	Ntrk1
chr3	87800535	87800536	cg39985158_BC21	6.99e-05	0.291511	hyper	0.316131	0.607642	Random	exon (NM_011832.2, exon 2 of 22)	3107	XM_006501452.1	Insrr	NM_011832	Insrr
chr3	87849112	87849113	cg39985787_TC21	1.52e-05	0.207455	hyper	0.356592	0.564047	EPIC;cg27660165	exon (XM_006501555.3, exon 4 of 7)	2351	XM_006501555.3	Sh2d2a	NM_021309	Sh2d2a
chr3	87950382	87950383	cg39987107_BC21	0.00385822	0.103855	hyper	0.322728	0.426583	Enhancer	intron (NM_007759.2, intron 1 of 3)	1690	NM_007759.2	Crabp2	NM_007759	Crabp2
chr3	87957118	87957119	cg39987177_TC21	0.000795455	0.157795	hyper	0.347278	0.505072	Enhancer	Intergenic	-2965	XR_375786.2	Gm32518	XR_375786	Gm32518
chr3	88198719	88198720	cg39990612_TC21	0.00111472	0.10886	hyper	0.349782	0.458642	EPIC;cg08548089	Intergenic	-1485	XR_001783872.1	AW047730	XR_001783872	AW047730
chr3	88329900	88329901	cg39992313_TC21	0.000278454	0.184057	hyper	0.124998	0.309055	EPIC;cg21003380	exon (XM_006502125.2, exon 4 of 4)	4454	XM_006502124.2	Tmem79	NM_024246	Tmem79
chr3	88333186	88333187	cg39992375_TC11	0.0110829	0.111824	hyper	0.0743171	0.186141	CGI;chr3:88332967-88333238	exon (XM_006502125.2, exon 2 of 4)	1168	XM_006502124.2	Tmem79	NM_024246	Tmem79
chr3	88440809	88440810	cg39993846_TC21	0.0039746	0.181666	hyper	0.489998	0.671663	miRNA;chr3:88440951;Mir7011;ENSMUST00000183768;141;1	TTS (NR_105978.1)	141	NR_105978.1	Mir7011	NR_105978	Mir7011
chr3	88441138	88441139	cg39993856_BC21	0.0015943	0.130207	hyper	0.275073	0.40528	miRNA;chr3:88440951;Mir7011;ENSMUST00000183768;187;2	promoter-TSS (NR_105978.1)	-188	NR_105978.1	Mir7011	NR_105978	Mir7011
chr3	88441149	88441150	cg39993857_BC21	1.17e-05	0.143154	hyper	0.323444	0.466598	VMR;chr3:88440985-88441257,miRNA;chr3:88440951;Mir7011;ENSMUST00000183768;198;3	promoter-TSS (NR_105978.1)	-199	NR_105978.1	Mir7011	NR_105978	Mir7011
chr3	88458860	88458861	cg39994092_TC21	2.4e-05	0.139815	hyper	0.234365	0.37418	TSS;chr3:88458875;Sema4a;ENSMUST00000147200;+16;1,TSS;chr3:88458883;Sema4a;ENSMUST00000169222;+24;1	promoter-TSS (NM_001163491.1)	23	NM_001163491.1	Sema4a	XM_006501188	Sema4a
chr3	88458860	88458861	cg39994093_BC21	2.4e-05	0.153127	hyper	0.25574	0.408867	TSS;chr3:88458875;Sema4a;ENSMUST00000147200;-46;2,TSS;chr3:88458883;Sema4a;ENSMUST00000169222;-38;2,TSS;chr3:88459100;Sema4a;ENSMUST00000127436-ENSMUST00000165898;+179;1	promoter-TSS (NM_001163491.1)	23	NM_001163491.1	Sema4a	XM_006501188	Sema4a
chr3	88459316	88459317	cg39994106_TC21	0.000614448	0.113847	hyper	0.741599	0.855446	TSS;chr3:88459100;Sema4a;ENSMUST00000127436-ENSMUST00000165898;-215;2	promoter-TSS (XM_006501190.3)	-216	NM_001163490.1	Sema4a	XM_006501188	Sema4a
chr3	88484722	88484723	cg39994399_TC21	0.0027305	0.13689	hyper	0.141361	0.278251	CGI;chr3:88484616-88485123	exon (NM_019390.3, exon 7 of 10)	8589	NM_019390.3	Lmna	NM_001002011	Lmna
chr3	88548101	88548102	cg39995442_TC21	3.59e-05	0.113693	hyper	0.278937	0.39263	TSS;chr3:88548248;Rab25;ENSMUST00000131775;-111;1,TSS;chr3:88548299;Rab25;ENSMUST00000008745;-60;1	exon (NM_016899.4, exon 1 of 5)	177	NM_016899.4	Rab25	NM_016899	Rab25
chr3	88652845	88652846	cg39997015_BC21	2.61e-07	0.231062	hyper	0.628145	0.859207	TSS;chr3:88653141;Rxfp4;ENSMUST00000063119;+297;2	exon (NM_181817.1, exon 1 of 1)	296	NM_181817.1	Rxfp4	NM_181817	Rxfp4
chr3	88653377	88653378	cg39997030_TC21	8.5e-05	0.242715	hyper	0.517291	0.760006	TSS;chr3:88653141;Rxfp4;ENSMUST00000063119;-235;1	promoter-TSS (NM_181817.1)	-236	NM_181817.1	Rxfp4	NM_181817	Rxfp4
chr3	88762268	88762269	cg39998227_BC21	0.0002458	0.131374	hyper	0.282079	0.413453	TSS;chr3:88762383;Syt11;ENSMUST00000183267;+116;2	exon (XM_006501348.1, exon 3 of 5)	10330	NM_018804.3	Syt11	NM_018804	Syt11
chr3	89136455	89136456	cg40002078_TC21	2.75e-08	0.127639	hyper	0.302226	0.429865	EPIC;cg15708776,TSS;chr3:89136141;Pklr;ENSMUST00000047111;+313;2	promoter-TSS (XM_006501134.3)	-61	XM_006501134.3	Pklr	NM_001099779	Pklr
chr3	89136455	89136456	cg40002080_TC21	2.75e-08	0.111285	hyper	0.331539	0.442824	TSS;chr3:89136571;Pklr;ENSMUST00000107482;-18;1,TSS;chr3:89136578;Pklr;ENSMUST00000127058;-25;1	promoter-TSS (XM_006501134.3)	-61	XM_006501134.3	Pklr	NM_001099779	Pklr
chr3	89136652	89136653	cg40002082_BC11	0.00445042	0.181589	hyper	0.186018	0.367607	TSS;chr3:89136571;Pklr;ENSMUST00000107482;+80;2,TSS;chr3:89136578;Pklr;ENSMUST00000127058;+73;2	promoter-TSS (NM_001099779.1)	30	NM_001099779.1	Pklr	NM_001099779	Pklr
chr3	89187037	89187038	cg40003059_BC11	0.00494653	0.158824	hyper	0.288092	0.446916	Enhancer	intron (XM_006501977.3, intron 8 of 11)	1198	XM_006501981.1	Fam189b	XM_006501979	Fam189b
chr3	89187163	89187164	cg40003062_BC21	0.0105391	0.116206	hyper	0.388666	0.504872	CGI;chr3:89187162-89187479	exon (XM_006501977.3, exon 9 of 12)	1324	XM_006501981.1	Fam189b	XM_006501979	Fam189b
chr3	89188015	89188016	cg40003099_TC21	0.0222845	0.125991	hyper	0.721409	0.8474	GeneBody;Fam189b;NM_001014995;inside_[intron_between_exon_9_and_10];splice=0	intron (XR_001783738.1, intron 8 of 10)	2176	XM_006501981.1	Fam189b	XM_006501979	Fam189b
chr3	89331263	89331264	cg40005712_TC21	0.0037865	0.154369	hyper	0.581073	0.735442	EPIC;cg08947894	promoter-TSS (XR_375829.2)	-96	XR_375829.2	Gm34118	XR_375829	Gm34118
chr3	89331601	89331602	cg40005723_TC21	7.53e-05	0.157518	hyper	0.270748	0.428267	EPIC;cg06415923	promoter-TSS (XR_375829.2)	-434	XR_375829.2	Gm34118	XR_375829	Gm34118
chr3	89333128	89333129	cg40005762_BC11	0.00257807	0.103619	hyper	0.669584	0.773203	Enhancer	TTS (NM_007910.2)	-1961	XR_375829.2	Gm34118	XR_375829	Gm34118
chr3	89365260	89365261	cg40006364_TC11	0.0128975	0.115051	hyper	0.793371	0.908423	TSS;chr3:89365252;Dcst1;ENSMUST00000070820;-7;1	promoter-TSS (XM_017319850.1)	-8	NM_029974.2	Dcst1	XM_017319807	Dcst1
chr3	89553349	89553350	cg40009205_BC21	0.000416989	0.149779	hyper	0.130992	0.280772	ZygoteUnmeth	intron (NM_080466.2, intron 1 of 7)	33186	NM_080466.2	Kcnn3	NM_080466	Kcnn3
chr3	89598940	89598941	cg40009783_TC11	4.6e-05	0.126489	hyper	0.0635532	0.190043	ZygoteUnmeth	intron (NM_080466.2, intron 2 of 7)	78777	NM_080466.2	Kcnn3	NM_080466	Kcnn3
chr3	90069753	90069754	cg40015468_TC21	0.00300966	0.112795	hyper	0.708965	0.82176	miRNA;chr3:90070020;Mir190b;ENSMUST00000104803;266;3	promoter-TSS (NR_030543.1)	-266	NR_030543.1	Mir190b	NR_030543	Mir190b
chr3	90526673	90526674	cg40020609_TC21	0.00384093	0.10934	hyper	0.726772	0.836112	TSS;chr3:90526855;S100a14;ENSMUST00000199538;-183;1,TSS;chr3:90526866;S100a14;ENSMUST00000164481;-194;1,TSS;chr3:90526869;S100a14;ENSMUST00000167598;-197;1	promoter-TSS (NM_001163525.2)	-175	NM_001163525.2	S100a14	NM_001163526	S100a14
chr3	92937680	92937681	cg40031698_TC21	7.57e-06	0.194134	hyper	0.449746	0.64388	PseudogeneTSS;chr3:92937681;Gm38078;ENSMUST00000192771;0	Intergenic	4702	NM_025501.3	Lce3b	NM_025501	Lce3b
chr3	93280121	93280122	cg40033542_TC11	0.0414461	0.129981	hyper	0.269119	0.3991	Random	exon (XM_017319842.1, exon 3 of 6)	6576	XM_017319842.1	Flg	XM_017319842	Flg
chr3	93281540	93281541	cg40033618_TC11	0.00298324	0.111877	hyper	0.603715	0.715592	TSS;chr3:93281324;Flg;ENSMUST00000178008;+215;1	exon (XM_017319842.1, exon 3 of 6)	7995	XM_017319842.1	Flg	XM_017319842	Flg
chr3	94819371	94819372	cg40044685_BC11	0.0116048	0.106888	hyper	0.256807	0.363696	Enhancer	Intergenic	-1475	XR_867462.1	Gm40094	XR_867462	Gm40094
chr3	94933237	94933238	cg40045880_BC11	0.0203396	0.117851	hyper	0.299118	0.416969	TSS;chr3:94933055;Selenbp1;ENSMUST00000090839;+181;2	intron (NM_009150.3, intron 1 of 11)	155	NM_009150.3	Selenbp1	NM_009150	Selenbp1
chr3	95307040	95307041	cg40050597_BC21	0.0371272	0.105945	hyper	0.512355	0.6183	TSS;chr3:95306803;Anxa9;ENSMUST00000107183-ENSMUST00000123365-ENSMUST00000164406;-236;1,TSS;chr3:95307175;Anxa9;ENSMUST00000015846;+136;2	promoter-TSS (NM_001085383.1)	135	NM_023628.2	Anxa9	XR_375584	Anxa9
chr3	95307249	95307250	cg40050602_TC11	0.0150526	0.122544	hyper	0.436233	0.558776	TSS;chr3:95307175;Anxa9;ENSMUST00000015846;-73;1	promoter-TSS (NM_001085383.1)	-74	NM_023628.2	Anxa9	XR_375584	Anxa9
chr3	95538786	95538787	cg40052851_BC21	0.0225898	0.143158	hyper	0.617676	0.760833	GeneBody;Ctss;NM_021281;inside_[cds_in_exon_3];splice=0	exon (NM_021281.3, exon 3 of 8)	-3928	XM_006500975.3	Ctss	XM_006500975	Ctss
chr3	95677248	95677249	cg40054175_TC11	0.00927828	0.174425	hyper	0.267228	0.441653	EPIC;cg16916264	exon (NM_001301705.1, exon 17 of 18)	5360	XM_006501372.3	Adamtsl4	NM_001301705	Adamtsl4
chr3	95989158	95989159	cg40058230_BC11	0.0103382	0.114434	hyper	0.691918	0.806352	EPIC;cg25464140	exon (XM_011240206.1, exon 3 of 3)	2374	XM_011240206.1	Plekho1	NM_023320	Plekho1
chr3	96286294	96286295	cg40061902_TC21	0.000268612	0.155977	hyper	0.710767	0.866743	GeneBody;Fcgr1;NM_010186;inside_[intron_between_exon_4_and_5];splice=0	intron (NM_010186.5, intron 4 of 5)	7674	NM_010186.5	Fcgr1	NM_010186	Fcgr1
chr3	96569955	96569956	cg40066091_BC21	0.01161	0.1109	hyper	0.0759309	0.186831	Enhancer	Intergenic	-3155	NR_040409.1	Gm15441	NR_040409	Gm15441
chr3	96652505	96652506	cg40067295_BC11	8.91e-09	0.183902	hyper	0.730934	0.914836	Enhancer	exon (NM_001302471.1, exon 13 of 30)	6922	NM_001302471.1	Itga10	NM_001302471	Itga10
chr3	96652505	96652506	cg40067296_TC21	8.91e-09	0.141224	hyper	0.758428	0.899651	GeneBody;Itga10;NM_001302471;inside_[cds_in_exon_13];splice=0	exon (NM_001302471.1, exon 13 of 30)	6922	NM_001302471.1	Itga10	NM_001302471	Itga10
chr3	96693503	96693504	cg40067853_TC21	2.3e-05	0.111543	hyper	0.163379	0.274922	Enhancer	Intergenic	-2871	NM_146135.2	Pias3	XR_001783684	Pias3
chr3	96812836	96812837	cg40069071_BC11	0.00686848	0.126905	hyper	0.146751	0.273656	GeneBody;Cd160;NM_001163496;inside_[5-UTR;intron_between_exon_1_and_2];splice=0	intron (NM_001163496.1, intron 1 of 4)	1684	NM_018767.3	Cd160	NM_001163497	Cd160
chr3	96824841	96824842	cg40069200_BC21	0.0248617	0.148469	hyper	0.214381	0.36285	Adenoma	intron (NM_001163496.1, intron 1 of 4)	4509	NM_001163497.1	Cd160	NM_001163497	Cd160
chr3	96829714	96829715	cg40069294_BC21	1.01e-05	0.116219	hyper	0.77021	0.886429	Adenoma,TSS;chr3:96830075;Pdzk1;ENSMUST00000058865;-75;1	promoter-TSS (NM_001163497.1)	331	XM_017319675.1	Pdzk1	NM_001146001	Pdzk1
chr3	97032102	97032103	cg40071392_BC21	2.03e-09	0.11518	hyper	0.582899	0.698079	TSS;chr3:97032415;Gja5;ENSMUST00000072600-ENSMUST00000132256;-28;1	promoter-TSS (NM_008121.3)	-299	NM_001271628.1	Gja5	NM_001271628	Gja5
chr3	97324967	97324968	cg40074780_TC21	0.00134823	0.152686	hyper	0.386607	0.539293	VMR;chr3:97324825-97324972	Intergenic	-5452	XR_867488.1	Gm40101	XR_867488	Gm40101
chr3	97702070	97702071	cg40078437_BC11	0.0292613	0.118737	hyper	0.35576	0.474496	Random	intron (NM_001039376.2, intron 37 of 46)	-11509	NR_106084.1	Mir7225	NR_106084	Mir7225
chr3	97751698	97751699	cg40079009_TC11	0.00959102	0.191723	hyper	0.286696	0.478419	CGI;chr3:97751682-97751934	TTS (XR_001783931.1)	2667	XR_001783931.1	LOC108168886	XR_001783931	LOC108168886
chr3	97751874	97751875	cg40079022_TC21	0.0321325	0.122728	hyper	0.462958	0.585686	CGI;chr3:97751682-97751934	TTS (XR_001783931.1)	2843	XR_001783931.1	LOC108168886	XR_001783931	LOC108168886
chr3	97971918	97971919	cg40081350_BC21	6.93e-05	0.208069	hyper	0.199079	0.407148	Enhancer	Intergenic	-41619	NM_010928.2	Notch2	NM_010928	Notch2
chr3	98274430	98274431	cg40084801_TC21	2.44e-07	0.140763	hyper	0.497213	0.637976	Enhancer	Intergenic	-6000	NM_008256.4	Hmgcs2	NM_008256	Hmgcs2
chr3	98821091	98821092	cg40087979_TC21	2.26e-05	0.110923	hyper	0.0863654	0.197289	PseudogeneTSS;chr3:98821038;Gm12428;ENSMUST00000119844;53	Intergenic	-6649	NM_013821.3	Hsd3b6	NM_013821	Hsd3b6
chr3	100716372	100716373	cg40101273_TC21	0.00741468	0.118846	hyper	0.565792	0.684639	Enhancer	Intergenic	-30900	NM_010763.2	Man1a2	NM_010763	Man1a2
chr3	101213356	101213357	cg40106775_BC21	9.87e-08	0.183458	hyper	0.439847	0.623305	Enhancer	Intergenic	74582	NM_013486.2	Cd2	NM_013486	Cd2
chr3	101252553	101252554	cg40107225_TC21	2.79e-06	0.212394	hyper	0.239022	0.451415	VMR;chr3:101252327-101252557	Intergenic	35385	NM_013486.2	Cd2	NM_013486	Cd2
chr3	101552095	101552096	cg40111029_BC21	0.00998696	0.109247	hyper	0.558491	0.667738	Enhancer	Intergenic	-15846	XR_867519.2	Gm33162	XR_867522	Gm33162
chr3	101800129	101800130	cg40113560_BC21	0.00803133	0.102527	hyper	0.499172	0.601699	Enhancer	Intergenic	-26751	XR_001783943.1	Gm33381	XR_867527	Gm33381
chr3	102212808	102212809	cg40118361_BC11	0.00332075	0.157971	hyper	0.163325	0.321296	Enhancer	intron (XR_375921.2, intron 2 of 2)	-7792	XM_017319549.1	Vangl1	XM_006501395	Vangl1
chr3	102970336	102970337	cg40124288_BC11	0.00012936	0.122373	hyper	0.790921	0.913294	Random	Intergenic	-6051	XR_375534.3	Nr1h5	NM_201622	Nr1h5
chr3	102970361	102970362	cg40124289_BC21	0.00044029	0.131619	hyper	0.583054	0.714673	Adenoma	Intergenic	-6076	XR_375534.3	Nr1h5	NM_201622	Nr1h5
chr3	102970361	102970362	cg40124289_BC22	0.00044029	0.147551	hyper	0.577731	0.725283	Adenoma	Intergenic	-6076	XR_375534.3	Nr1h5	NM_201622	Nr1h5
chr3	104353339	104353340	cg40136941_TC21	0.000597823	0.169412	hyper	0.335041	0.504454	Enhancer	intron (XR_867541.1, intron 1 of 2)	6978	XR_867541.1	Gm5546	XR_867541	Gm5546
chr3	104776860	104776861	cg40140795_TC21	0.0323301	0.107156	hyper	0.410199	0.517356	Adenoma,MonoallelicMeth	intron (NM_183224.3, intron 1 of 6)	686	NM_183224.3	Fam19a3	NM_183224	Fam19a3
chr3	105695843	105695844	cg40149350_BC11	0.0458618	0.131635	hyper	0.462231	0.593866	EPIC;cg25297070,Enhancer	Intergenic	-7726	XM_006501701.3	Ddx20	NM_017397	Ddx20
chr3	106277575	106277576	cg40153174_TC11	0.0100709	-0.200157	hypo	0.792015	0.591858	Random	Intergenic	-58097	NM_145126.2	Chil4	NM_145126	Chil4
chr3	107237634	107237635	cg40158650_TC21	0.0499944	0.139239	hyper	0.4982	0.637439	GeneBody;Prok1;NM_001044382;inside_[intron_between_exon_1_and_2];splice=0	intron (NM_001044382.1, intron 1 of 2)	966	XM_017319583.1	Prok1	XM_017319584	Prok1
chr3	107291276	107291277	cg40159187_BC21	0.00110222	-0.123024	hypo	0.914667	0.791643	TSS;chr3:107291229;Slc16a4;ENSMUST00000029502;+46;1,TSS;chr3:107291314;Slc16a4;ENSMUST00000106723;-39;1	promoter-TSS (NM_001310705.1)	-15	NM_146136.1	Slc16a4	NM_146136	Slc16a4
chr3	107600524	107600525	cg40162629_TC11	0.0235865	0.179605	hyper	0.237274	0.416879	TSS;chr3:107600435;Alx3;ENSMUST00000233202;+88;1	exon (NM_007441.3, exon 2 of 4)	5494	NM_007441.3	Alx3	NM_007441	Alx3
chr3	107600645	107600646	cg40162636_TC11	0.00334895	0.165803	hyper	0.50546	0.671263	TSS;chr3:107600435;Alx3;ENSMUST00000233202;+209;2	exon (NM_007441.3, exon 2 of 4)	5615	NM_007441.3	Alx3	NM_007441	Alx3
chr3	108393003	108393004	cg40171550_BC21	0.0390455	0.10701	hyper	0.246204	0.353214	Enhancer	intron (XM_006501691.3, intron 32 of 32)	9166	NM_019976.3	Psrc1	NM_019976	Psrc1
chr3	108407085	108407086	cg40171938_BC21	0.00140775	0.125062	hyper	0.295368	0.420429	CGI;chr3:108406845-108407086	exon (XM_006501691.3, exon 2 of 33)	8408	NM_001004177.2	Celsr2	XM_006501692	Celsr2
chr3	108407161	108407162	cg40171941_TC21	9.58e-05	0.128201	hyper	0.350742	0.478943	GeneBody;Celsr2;NM_017392;inside_[cds_in_exon_2];splice=0	exon (XM_006501691.3, exon 2 of 33)	8332	NM_001004177.2	Celsr2	XM_006501692	Celsr2
chr3	108889619	108889620	cg40177451_TC21	2.93e-05	0.186401	hyper	0.487176	0.673577	TSS;chr3:108889705;Fndc7;ENSMUST00000180063;+87;1,TSS;chr3:108889814;Fndc7;ENSMUST00000053065;+196;2,TSS;chr3:108890007;Fndc7;ENSMUST00000102620;+389;2	intron (NM_001165965.1, intron 1 of 11)	388	NM_177091.5	Fndc7	NM_177091	Fndc7
chr3	108889860	108889861	cg40177456_TC21	0.000623753	0.11545	hyper	0.665232	0.780682	TSS;chr3:108889705;Fndc7;ENSMUST00000180063;-154;2,TSS;chr3:108889814;Fndc7;ENSMUST00000053065;-45;1,TSS;chr3:108890007;Fndc7;ENSMUST00000102620;+148;1	exon (NM_001165965.1, exon 1 of 12)	147	NM_177091.5	Fndc7	NM_177091	Fndc7
chr3	109907469	109907470	cg40185234_BC21	0.00492395	0.113805	hyper	0.110421	0.224226	PseudogeneTSS;chr3:109907384;Gm12535;ENSMUST00000121025;85	intron (XM_011240293.2, intron 3 of 8)	235372	XM_006502355.3	Ntng1	XM_011240295	Ntng1
chr3	115758967	115758968	cg40211113_BC21	0.00470268	0.152841	hyper	0.259641	0.412482	Enhancer	Intergenic	-43913	NM_007901.5	S1pr1	NM_007901	S1pr1
chr3	116128768	116128769	cg40214478_TC21	0.00686425	0.112953	hyper	0.275956	0.38891	TSS;chr3:116128927;Vcam1;ENSMUST00000196309;+160;2	exon (NM_011693.3, exon 2 of 9)	919	NM_011693.3	Vcam1	NM_011693	Vcam1
chr3	116150472	116150473	cg40214668_TC11	0.0107978	0.115677	hyper	0.748835	0.864512	lincRNATSS;chr3:116150479;Gm26544;ENSMUST00000181404;6	promoter-TSS (XR_375975.2)	-6	XR_375975.2	Gm26544	XR_375975	Gm26544
chr3	116223083	116223084	cg40215309_BC21	0.0110593	0.114827	hyper	0.194285	0.309112	VMR;chr3:116223056-116223176	Intergenic	21994	XR_375976.2	Gm31651	XR_375976	Gm31651
chr3	116726912	116726913	cg40221217_TC21	0.000151254	0.15619	hyper	0.352461	0.50865	Enhancer	Intergenic	-13172	XM_006501426.3	Slc35a3	XM_006501425	Slc35a3
chr3	116726957	116726958	cg40221218_TC21	7.77e-05	0.137344	hyper	0.311031	0.448375	Enhancer	Intergenic	-13217	XM_006501426.3	Slc35a3	XM_006501425	Slc35a3
chr3	116836799	116836800	cg40222458_BC21	0.0321278	0.13853	hyper	0.183531	0.322061	Enhancer	exon (XR_867574.1, exon 2 of 3)	4713	XR_867574.1	Gm40128	XR_867574	Gm40128
chr3	116844653	116844654	cg40222538_BC21	0.000766355	0.106963	hyper	0.113722	0.220685	PseudogeneTSS;chr3:116844579;Gm29736;ENSMUST00000198189;74	Intergenic	-3141	XR_867574.1	Gm40128	XR_867574	Gm40128
chr3	116906178	116906179	cg40223215_BC21	0.000193941	0.161661	hyper	0.185098	0.346759	Enhancer	exon (XR_001783669.1, exon 17 of 17)	20460	XM_006501185.3	Frrs1	NM_001113478	Frrs1
chr3	116906226	116906227	cg40223217_BC11	0.000187721	0.164296	hyper	0.184717	0.349013	Enhancer	exon (XR_001783669.1, exon 17 of 17)	20508	XM_006501185.3	Frrs1	NM_001113478	Frrs1
chr3	120897504	120897505	cg40247011_TC21	3.19e-06	0.189328	hyper	0.123893	0.313221	Enhancer	Intergenic	-10773	NR_130170.1	6530403H02Rik	NR_130170	6530403H02Rik
chr3	121103058	121103059	cg40248480_BC21	0.000118022	0.157967	hyper	0.122676	0.280643	EPIC;cg24863693	Intergenic	68636	NM_025637.3	Rwdd3	NM_025637	Rwdd3
chr3	121133212	121133213	cg40248814_TC21	0.00295871	0.10467	hyper	0.783996	0.888666	Enhancer	Intergenic	38482	NM_025637.3	Rwdd3	NM_025637	Rwdd3
chr3	121369805	121369806	cg40251568_BC21	1.59e-05	0.161168	hyper	0.280828	0.441996	Enhancer	intron (XR_376015.2, intron 1 of 3)	759	XR_376015.2	Gm33363	XR_376015	Gm33363
chr3	121446281	121446282	cg40252611_TC21	0.00011023	0.641893	hyper	0.314343	0.956236	Enhancer	intron (NM_028044.2, intron 1 of 6)	19741	NM_028044.2	Cnn3	NM_028044	Cnn3
chr3	121713642	121713643	cg40255720_TC21	0.000485837	0.419812	hyper	0.405898	0.82571	Enhancer	Intergenic	9785	XR_867605.2	Gm40136	XR_867605	Gm40136
chr3	121713927	121713928	cg40255724_TC21	0.000563098	0.303316	hyper	0.642271	0.945587	Enhancer	Intergenic	9500	XR_867605.2	Gm40136	XR_867605	Gm40136
chr3	121733796	121733797	cg40256040_TC21	0.0127619	-0.164202	hypo	0.697035	0.532833	Enhancer	intron (NM_010171.3, intron 5 of 5)	10260	NM_010171.3	F3	NM_010171	F3
chr3	121735990	121735991	cg40256092_BC21	0.000308052	0.481317	hyper	0.475496	0.956814	Adenoma	TTS (NM_010171.3)	12454	NM_010171.3	F3	NM_010171	F3
chr3	121886675	121886676	cg40257721_TC21	0.000118985	0.257021	hyper	0.651763	0.908784	VMR;chr3:121886605-121886807	Intergenic	16698	XR_867609.2	Gm34050	XR_867608	Gm34050
chr3	121900262	121900263	cg40257924_BC21	2.19e-06	0.425784	hyper	0.14827	0.574054	Enhancer	exon (XR_001783962.1, exon 3 of 3)	3111	XR_867609.2	Gm34050	XR_867608	Gm34050
chr3	122044010	122044011	cg40259382_BC21	1.6e-08	0.114218	hyper	0.0617831	0.176001	TSS;chr3:122044442;Abca4;ENSMUST00000013995;-166;2	promoter-TSS (XM_006500914.2)	120	XM_017319439.1	Abca4	XM_006500912	Abca4
chr3	122309477	122309478	cg40262701_BC21	0.000770125	0.115501	hyper	0.792995	0.908496	Enhancer	Intergenic	-12185	XR_001783973.1	Gm40139	XR_001783973	Gm40139
chr3	122462484	122462485	cg40264522_TC21	0.0455927	0.105688	hyper	0.245992	0.35168	CTCF	intron (NM_013867.2, intron 3 of 11)	17742	XR_376033.3	Gm34349	XR_376033	Gm34349
chr3	122504621	122504622	cg40265100_BC21	6.43e-07	0.288645	hyper	0.292549	0.581194	TSS;chr3:122504674;Bcar3;ENSMUST00000199358;-54;2	intron (XM_006501558.3, intron 1 of 9)	-7261	XM_006501559.3	Bcar3	NM_013867	Bcar3
chr3	122504706	122504707	cg40265103_BC21	7.6e-06	0.234343	hyper	0.275489	0.509832	TSS;chr3:122504674;Bcar3;ENSMUST00000199358;+31;1	intron (XM_006501558.3, intron 1 of 9)	-7176	XM_006501559.3	Bcar3	NM_013867	Bcar3
chr3	122508266	122508267	cg40265184_BC21	6.31e-07	0.252856	hyper	0.223169	0.476025	EPIC;cg16908901	exon (XM_006501558.3, exon 3 of 10)	-3616	XM_006501559.3	Bcar3	NM_013867	Bcar3
chr3	122508341	122508342	cg40265189_TC21	1.13e-06	0.23001	hyper	0.30121	0.53122	EPIC;cg10717504	exon (XM_006501558.3, exon 3 of 10)	-3541	XM_006501559.3	Bcar3	NM_013867	Bcar3
chr3	122509182	122509183	cg40265212_BC21	0.00610793	0.101444	hyper	0.519064	0.620508	CTCF	intron (NM_013867.2, intron 5 of 11)	-2700	XM_006501559.3	Bcar3	NM_013867	Bcar3
chr3	122633288	122633289	cg40266450_TC21	3e-05	0.44913	hyper	0.354336	0.803465	PseudogeneTSS;chr3:122633271;Gm5981;ENSMUST00000199912;17	Intergenic	-3122	XR_001783978.1	LOC108168895	XR_001783978	LOC108168895
chr3	122635542	122635543	cg40266477_BC21	0.0132671	0.113895	hyper	0.406978	0.520872	VMR;chr3:122635441-122635698	Intergenic	-5376	XR_001783978.1	LOC108168895	XR_001783978	LOC108168895
chr3	123039007	123039008	cg40270284_TC21	0.00494777	0.116441	hyper	0.164437	0.280878	Enhancer	Intergenic	-4005	XM_006501829.3	Myoz2	XM_006501829	Myoz2
chr3	123117019	123117020	cg40271114_TC21	4.11e-05	0.168232	hyper	0.465774	0.634007	TSS;chr3:123117051;Synpo2;ENSMUST00000051443;+33;1	exon (XM_006500925.2, exon 3 of 5)	-82017	XM_006501829.3	Myoz2	XM_006501829	Myoz2
chr3	123117190	123117191	cg40271120_BC11	2.36e-08	0.278559	hyper	0.280674	0.559233	TSS;chr3:123117051;Synpo2;ENSMUST00000051443;-138;2	exon (XM_006500925.2, exon 3 of 5)	-82188	XM_006501829.3	Myoz2	XM_006501829	Myoz2
chr3	123237084	123237085	cg40272384_TC21	0.000350874	0.184151	hyper	0.706271	0.890422	Enhancer	promoter-TSS (XM_006500925.2)	-916	XM_006500925.2	Synpo2	XM_006500925	Synpo2
chr3	126447665	126447666	cg40290753_BC21	0.0138039	0.105627	hyper	0.0696861	0.175313	PseudogeneTSS;chr3:126447743;Gm20568;ENSMUST00000197129;77	Intergenic	-20681	XR_001783983.1	LOC108168898	XR_001783983	LOC108168898
chr3	127398066	127398067	cg40298702_TC21	0.0209689	0.119922	hyper	0.250782	0.370704	Enhancer	exon (XR_001783984.1, exon 2 of 2)	5973	XR_001783984.1	LOC108168899	XR_001783984	LOC108168899
chr3	129239065	129239066	cg40314725_TC21	6.02e-05	0.236904	hyper	0.384733	0.621636	Adenoma	Intergenic	25134	NM_001287048.1	Pitx2	XM_006501131	Pitx2
chr3	129294814	129294815	cg40315306_TC11	0.00186411	0.179293	hyper	0.450867	0.63016	Random	intron (NM_007934.3, intron 10 of 19)	37934	NM_007934.3	Enpep	NM_007934	Enpep
chr3	129298881	129298882	cg40315352_TC21	0.00487871	0.179794	hyper	0.685596	0.86539	EPIC;cg27116111	exon (NM_007934.3, exon 10 of 20)	33867	NM_007934.3	Enpep	NM_007934	Enpep
chr3	129332597	129332598	cg40315710_BC21	5.5e-11	0.186783	hyper	0.124372	0.311155	TSS;chr3:129332719;Enpep;ENSMUST00000029658;+123;2	exon (NM_007934.3, exon 1 of 20)	151	NM_007934.3	Enpep	NM_007934	Enpep
chr3	129332597	129332598	cg40315718_BC21	5.5e-11	0.186427	hyper	0.142849	0.329276	TSS;chr3:129332719;Enpep;ENSMUST00000029658;-67;1	exon (NM_007934.3, exon 1 of 20)	151	NM_007934.3	Enpep	NM_007934	Enpep
chr3	129339016	129339017	cg40315795_TC11	0.000147607	0.165147	hyper	0.150277	0.315424	Random	Intergenic	-6268	NM_007934.3	Enpep	NM_007934	Enpep
chr3	129590996	129590997	cg40318598_BC21	0.00291425	0.162747	hyper	0.487423	0.65017	Enhancer	intron (NM_130450.2, intron 2 of 4)	-58609	XR_867637.1	Gm35986	XR_867637	Gm35986
chr3	129591125	129591126	cg40318605_BC21	0.000144535	0.221107	hyper	0.427827	0.648934	Enhancer	intron (NM_130450.2, intron 2 of 4)	-58738	XR_867637.1	Gm35986	XR_867637	Gm35986
chr3	129785799	129785800	cg40321007_BC21	0.000165027	0.141189	hyper	0.166768	0.307957	Enhancer	Intergenic	-11782	XR_376066.3	Gm36130	XR_376066	Gm36130
chr3	130080784	130080785	cg40324877_BC11	0.00042831	0.162728	hyper	0.725891	0.888619	PseudogeneTSS;chr3:130080779;Gm42663;ENSMUST00000199883;5	Intergenic	-19213	XM_006502468.3	Sec24b	NM_207209	Sec24b
chr3	130691739	130691740	cg40330724_BC21	6.59e-08	-0.199478	hypo	0.27788	0.0784012	Enhancer	intron (XR_376072.2, intron 2 of 3)	927	XR_867641.1	Gm36373	XR_376072	Gm36373
chr3	130691739	130691740	cg40330725_BC21	6.59e-08	-0.145117	hypo	0.268885	0.123768	VMR;chr3:130691562-130691864	intron (XR_376072.2, intron 2 of 3)	927	XR_867641.1	Gm36373	XR_376072	Gm36373
chr3	130691739	130691740	cg40330727_BC11	6.59e-08	-0.156146	hypo	0.286995	0.130849	Enhancer	intron (XR_376072.2, intron 2 of 3)	927	XR_867641.1	Gm36373	XR_376072	Gm36373
chr3	130803882	130803883	cg40332151_TC11	5.5e-07	0.361517	hyper	0.388011	0.749528	CTCF	promoter-TSS (XR_376073.2)	138	XR_376074.2	Gm36443	XR_376073	Gm36443
chr3	130804438	130804439	cg40332162_BC21	2.86e-05	0.378792	hyper	0.400027	0.778819	Enhancer	promoter-TSS (XR_376074.2)	-418	XR_376074.2	Gm36443	XR_376073	Gm36443
chr3	130867267	130867268	cg40332868_TC21	6.94e-09	0.184709	hyper	0.0816874	0.266396	lincRNATSS;chr3:130867279;Gm36520;ENSMUST00000200449;11	exon (XR_376076.1, exon 2 of 3)	222	XR_376075.1	Gm36520	XR_376076	Gm36520
chr3	130867267	130867268	cg40332869_BC21	6.94e-09	0.154586	hyper	0.0872807	0.241867	lincRNATSS;chr3:130867279;Gm36520;ENSMUST00000200449;8	exon (XR_376076.1, exon 2 of 3)	222	XR_376075.1	Gm36520	XR_376076	Gm36520
chr3	130914091	130914092	cg40333442_BC11	0.00698037	-0.140997	hypo	0.309184	0.168186	Enhancer	Intergenic	47046	XR_376075.1	Gm36520	XR_376076	Gm36520
chr3	130962613	130962614	cg40334106_TC21	0.0014568	0.110391	hyper	0.0635451	0.173936	Enhancer	Intergenic	95568	XR_376075.1	Gm36520	XR_376076	Gm36520
chr3	131025091	131025092	cg40334848_TC21	0.0148922	0.134604	hyper	0.630129	0.764734	Random	Intergenic	82910	XR_376077.2	Gm36603	XR_376077	Gm36603
chr3	131025594	131025595	cg40334857_BC21	0.000119015	0.243577	hyper	0.339021	0.582598	Random	Intergenic	82407	XR_376077.2	Gm36603	XR_376077	Gm36603
chr3	131263967	131263968	cg40338625_TC21	0.0022766	0.393984	hyper	0.561077	0.955061	Enhancer	intron (NM_008212.4, intron 1 of 7)	8133	NM_008212.4	Hadh	NM_008212	Hadh
chr3	131330290	131330291	cg40339697_BC21	0.00415503	0.106733	hyper	0.169091	0.275823	Enhancer	intron (NM_028943.5, intron 4 of 5)	14632	NM_028943.5	Sgms2	XM_006502199	Sgms2
chr3	131782300	131782301	cg40343550_BC21	0.000144306	0.120217	hyper	0.27359	0.393807	VMR;chr3:131782214-131782399	Intergenic	-110833	XR_376085.2	Gm29865	XR_376085	Gm29865
chr3	131913697	131913698	cg40344526_BC11	4.36e-07	0.26293	hyper	0.185305	0.448236	Enhancer	intron (XR_376085.2, intron 2 of 3)	20564	XR_376086.2	Gm29865	XR_376085	Gm29865
chr3	132471694	132471695	cg40348243_TC21	0.0195537	0.102765	hyper	0.483362	0.586127	Enhancer	Intergenic	-7902	XR_376094.2	Gm30147	XR_867645	Gm30147
chr3	132629070	132629071	cg40349335_BC21	3.67e-06	0.182764	hyper	0.766505	0.949269	Enhancer	promoter-TSS (XM_006501649.2)	-736	XM_006501649.2	Gimd1	XM_006501649	Gimd1
chr3	132629070	132629071	cg40349336_TC21	3.67e-06	0.191515	hyper	0.715622	0.907138	CTCF	promoter-TSS (XM_006501649.2)	-736	XM_006501649.2	Gimd1	XM_006501649	Gimd1
chr3	132859721	132859722	cg40351191_BC21	6.89e-05	0.138705	hyper	0.426473	0.565178	Enhancer	intron (NR_102297.1, intron 1 of 3)	18874	NR_102297.1	Gm29811	NR_102298	Gm29811
chr3	133137353	133137354	cg40353873_TC21	6.87e-05	0.14138	hyper	0.708747	0.850127	TSS;chr3:133137301;Arhgef38;ENSMUST00000054105;-51;1	Intergenic	45499	NM_027927.4	Ints12	NM_027927	Ints12
chr3	133659992	133659993	cg40358477_BC21	0.0023261	0.169492	hyper	0.517583	0.687075	Random	intron (XR_867648.1, intron 1 of 2)	3784	XR_867648.1	Gm40153	XR_867648	Gm40153
chr3	133792697	133792698	cg40359179_BC21	0.000751511	0.150165	hyper	0.681459	0.831624	lincRNATSS;chr3:133791504;Gm6135;ENSMUST00000198726;1193	Intergenic	-1182	XR_376099.1	Gm6135	XR_376099	Gm6135
chr3	134199941	134199942	cg40361256_TC21	0.00164842	0.105367	hyper	0.108898	0.214266	lincRNATSS;chr3:134199948;Gm30648;ENSMUST00000197430;38	Intergenic	-7964	XR_376104.2	Gm30648	XR_376104	Gm30648
chr3	134963142	134963143	cg40365324_BC21	0.00206091	-0.127002	hypo	0.829573	0.702571	PseudogeneTSS;chr3:134963121;Gm4860;ENSMUST00000200368;21	Intergenic	134136	NM_021382.6	Tacr3	NM_021382	Tacr3
chr3	135282418	135282419	cg40367539_TC21	0.0187117	0.219704	hyper	0.590829	0.810533	Enhancer	exon (XR_001783991.1, exon 3 of 3)	1198	NM_001172055.1	Bdh2	NM_027208	Bdh2
chr3	135469453	135469454	cg40369515_TC21	0.0140683	-0.101046	hypo	0.834572	0.733527	Enhancer	Intergenic	16062	XR_376110.3	Gm30992	XR_376111	Gm30992
chr3	137974583	137974584	cg40388999_BC21	3.43e-07	0.41049	hyper	0.547452	0.957942	Enhancer	intron (NM_011932.3, intron 1 of 8)	6965	NM_011932.3	Dapp1	NM_011932	Dapp1
chr3	137974583	137974584	cg40389001_TC21	3.43e-07	0.459309	hyper	0.502413	0.961722	Enhancer	intron (NM_011932.3, intron 1 of 8)	6965	NM_011932.3	Dapp1	NM_011932	Dapp1
chr3	138065026	138065027	cg40389996_BC21	0.00635441	0.172194	hyper	0.0869549	0.259149	TSS;chr3:138065051;1110002E22Rik;ENSMUST00000163080;-26;2	exon (XM_006502554.1, exon 2 of 3)	2361	NR_037975.1	Gm5105	NR_037975	Gm5105
chr3	138065060	138065061	cg40389997_TC21	0.000731011	0.161379	hyper	0.106798	0.268177	TSS;chr3:138065051;1110002E22Rik;ENSMUST00000163080;+8;1	exon (XM_006502554.1, exon 2 of 3)	2327	NR_037975.1	Gm5105	NR_037975	Gm5105
chr3	138193850	138193851	cg40391671_TC21	0.000117513	0.102371	hyper	0.161071	0.263442	EPIC;cg26647453	exon (XM_006501945.3, exon 1 of 9)	389	XM_006501945.3	4930579F01Rik	XM_006501945	4930579F01Rik
chr3	138341676	138341677	cg40393198_BC21	0.00139359	0.120553	hyper	0.255528	0.37608	TSS;chr3:138341774;Adh6b;ENSMUST00000199673;-99;2	exon (XM_006502558.2, exon 1 of 11)	492	XM_006502557.2	Adh6b	XM_006502558	Adh6b
chr3	138341826	138341827	cg40393201_BC21	0.00068682	0.168012	hyper	0.250061	0.418073	TSS;chr3:138341774;Adh6b;ENSMUST00000199673;+51;1	exon (XM_006502558.2, exon 1 of 11)	642	XM_006502557.2	Adh6b	XM_006502558	Adh6b
chr3	138705800	138705801	cg40397177_BC21	2.21e-05	0.238819	hyper	0.0959293	0.334749	Enhancer	Intergenic	21183	NR_040545.1	4930425O10Rik	NR_040545	4930425O10Rik
chr3	138726960	138726961	cg40397402_BC21	7.99e-07	0.224959	hyper	0.32534	0.550299	lincRNATSS;chr3:138726984;4930425O10Rik;ENSMUST00000197761;23	promoter-TSS (NR_040545.1)	23	NR_040545.1	4930425O10Rik	NR_040545	4930425O10Rik
chr3	138726976	138726977	cg40397403_TC21	1.58e-07	0.187516	hyper	0.295873	0.483388	lincRNATSS;chr3:138726984;4930425O10Rik;ENSMUST00000197761;7	promoter-TSS (NR_040545.1)	7	NR_040545.1	4930425O10Rik	NR_040545	4930425O10Rik
chr3	140117560	140117561	cg40407708_BC21	0.00168085	0.50911	hyper	0.333798	0.842908	PseudogeneTSS;chr3:140118035;Gm4863;ENSMUST00000196907;474	Intergenic	89312	NR_105798.1	Mir7j	NR_105798	Mir7j
chr3	140839605	140839606	cg40410852_TC21	0.000868138	0.140559	hyper	0.344901	0.485459	PseudogeneTSS;chr3:140839637;Gm6214;ENSMUST00000178845;31	Intergenic	77939	XR_376128.2	Gm32754	XR_376128	Gm32754
chr3	140973651	140973652	cg40411467_TC21	0.0224229	-0.113987	hypo	0.481864	0.367877	VMR;chr3:140973532-140973738	Intergenic	-8921	XR_867670.2	Gm32875	XR_867669	Gm32875
chr3	141211525	141211526	cg40412554_TC21	0.000606952	0.102241	hyper	0.0858801	0.188121	CGI;chr3:141211320-141211889	exon (NM_008811.2, exon 1 of 1)	829	NM_008811.2	Pdha2	NM_008811	Pdha2
chr3	141931554	141931555	cg40416464_BC11	0.000798217	-0.141652	hypo	0.169204	0.0275516	TSS;chr3:141931522;Bmpr1b;ENSMUST00000106232;-31;1	promoter-TSS (NM_001277218.1)	33	NM_001277220.1	Bmpr1b	XM_006500942	Bmpr1b
chr3	141931554	141931555	cg40416466_BC21	0.000798217	-0.126469	hypo	0.165731	0.0392622	TSS;chr3:141931522;Bmpr1b;ENSMUST00000106232;-141;2	promoter-TSS (NM_001277218.1)	33	NM_001277220.1	Bmpr1b	XM_006500942	Bmpr1b
chr3	142184601	142184602	cg40418457_BC21	0.0124645	0.110129	hyper	0.156954	0.267083	PseudogeneTSS;chr3:142184751;Gm6059;ENSMUST00000196903;149	Intergenic	-15008	XM_006500940.3	Bmpr1b	XM_006500942	Bmpr1b
chr3	142473912	142473913	cg40420795_TC21	0.00431643	-0.395093	hypo	0.592131	0.197038	VMR;chr3:142473833-142473939	Intergenic	-23021	NM_153564.2	Gbp5	NM_153564	Gbp5
chr3	142561143	142561144	cg40421495_BC21	0.00298572	0.109394	hyper	0.16488	0.274274	TSS;chr3:142561233;Gbp3;ENSMUST00000142060;-91;1	intron (NM_001289492.1, intron 2 of 11)	648	NM_001289493.1	Gbp3	NM_018734	Gbp3
chr3	142561449	142561450	cg40421504_BC21	0.00492729	0.21417	hyper	0.489449	0.703619	TSS;chr3:142561233;Gbp3;ENSMUST00000142060;+215;2	intron (NM_001289492.1, intron 2 of 11)	954	NM_001289493.1	Gbp3	NM_018734	Gbp3
chr3	142744270	142744271	cg40422998_BC21	0.0240887	0.317282	hyper	0.423788	0.741069	MonoallelicMeth	exon (NM_173763.4, exon 14 of 14)	-20976	NM_145546.1	Gtf2b	NM_145546	Gtf2b
chr3	144378012	144378013	cg40436698_BC21	2.08e-06	0.16349	hyper	0.505685	0.669176	Enhancer	intron (XR_376162.3, intron 2 of 2)	3135	XR_376162.3	Gm34434	XR_001784068	Gm34434
chr3	144402431	144402432	cg40437062_TC21	0.0468815	-0.111649	hypo	0.78231	0.670662	Enhancer	Intergenic	-20277	XR_001784068.1	Gm34434	XR_001784068	Gm34434
chr3	144808568	144808569	cg40441647_TC21	0.0019041	-0.121599	hypo	0.901847	0.780248	TSS;chr3:144808624;Clca3a2;ENSMUST00000197013;+57;1	intron (XM_011240289.2, intron 7 of 12)	10925	NM_030601.3	Clca3a2	XM_006502346	Clca3a2
chr3	144848261	144848262	cg40442041_TC11	0.000397861	0.120268	hyper	0.248405	0.368673	Random	intron (NM_139148.2, intron 1 of 13)	1040	NM_139148.2	Clca3b	NM_139148	Clca3b
chr3	145652421	145652422	cg40448943_TC21	0.00151132	0.105482	hyper	0.169986	0.275468	EPIC;cg20431191	Intergenic	-2437	NM_010516.2	Cyr61	NM_010516	Cyr61
chr3	145738699	145738700	cg40449923_BC11	0.000747088	0.155679	hyper	0.0414899	0.197169	Enhancer	Intergenic	-19992	NM_026993.3	Ddah1	XM_017319712	Ddah1
chr3	145739210	145739211	cg40449941_TC21	0.0180211	0.107333	hyper	0.321627	0.42896	PseudogeneTSS;chr3:145739166;Gm43408;ENSMUST00000198263;44	Intergenic	-19481	NM_026993.3	Ddah1	XM_017319712	Ddah1
chr3	145986694	145986695	cg40453179_BC21	0.00701365	0.121907	hyper	0.325168	0.447075	Enhancer	promoter-TSS (XM_017319530.1)	-659	XM_017319530.1	Syde2	XM_006501292	Syde2
chr3	146260296	146260297	cg40457392_TC21	0.00200202	0.14505	hyper	0.119573	0.264623	Adenoma	intron (NM_022983.4, intron 2 of 2)	39336	NM_022983.4	Lpar3	NM_022983	Lpar3
chr3	146284771	146284772	cg40457695_BC21	0.000678254	0.17037	hyper	0.322084	0.492454	CGI;chr3:146284737-146285009	exon (NM_022983.4, exon 3 of 3)	-61662	XR_867699.1	Gm40167	XR_867699	Gm40167
chr3	146284879	146284880	cg40457700_TC21	0.00518904	0.125242	hyper	0.211441	0.336684	CGI;chr3:146284737-146285009	exon (NM_022983.4, exon 3 of 3)	-61554	XR_867699.1	Gm40167	XR_867699	Gm40167
chr3	146586947	146586948	cg40461369_BC21	8.98e-07	0.193418	hyper	0.0797072	0.273125	EPIC;cg24868292	exon (XM_006501764.2, exon 5 of 7)	9754	XR_867221.1	Dnase2b	XM_006501763	Dnase2b
chr3	147056431	147056432	cg40466348_BC11	5.3e-06	0.315151	hyper	0.349582	0.664733	Random	Intergenic	-39276	XR_001784029.1	Gm29771	XR_001784028	Gm29771
chr3	148817598	148817599	cg40478845_BC21	3.14e-11	0.156277	hyper	0.268989	0.425266	CGI;chr3:148817472-148817845	TTS (XM_011240335.2)	43404	XM_017319828.1	Adgrl2	XM_011240326	Adgrl2
chr3	148817598	148817599	cg40478862_TC21	3.14e-11	0.181256	hyper	0.247422	0.428677	CGI;chr3:148817472-148817845	TTS (XM_011240335.2)	43404	XM_017319828.1	Adgrl2	XM_011240326	Adgrl2
chr3	148817598	148817599	cg40478863_TC21	3.14e-11	0.206454	hyper	0.216672	0.423126	Enhancer	TTS (XM_011240335.2)	43404	XM_017319828.1	Adgrl2	XM_011240326	Adgrl2
chr3	148819639	148819640	cg40478895_BC21	0.0471183	0.157254	hyper	0.15681	0.314064	CGI;chr3:148819606-148819951	intron (XM_017319835.1, intron 22 of 23)	41363	XM_017319828.1	Adgrl2	XM_011240326	Adgrl2
chr3	148819858	148819859	cg40478913_BC21	0.000446462	0.145931	hyper	0.162798	0.308729	CGI;chr3:148819606-148819951	intron (XM_017319835.1, intron 22 of 23)	41144	XM_017319828.1	Adgrl2	XM_011240326	Adgrl2
chr3	148819906	148819907	cg40478915_BC11	0.00872749	0.158708	hyper	0.108683	0.267391	CGI;chr3:148819606-148819951	intron (XM_017319835.1, intron 22 of 23)	41096	XM_017319828.1	Adgrl2	XM_011240326	Adgrl2
chr3	148959662	148959663	cg40480729_TC11	0.00102841	0.160951	hyper	0.217529	0.37848	Random	intron (XM_011240329.2, intron 1 of 26)	-5028	NM_001081298.1	Adgrl2	XM_011240326	Adgrl2
chr3	149077451	149077452	cg40482411_BC21	0.000279981	0.187588	hyper	0.607185	0.794773	VMR;chr3:149077450-149077569	Intergenic	-4816	XR_001784039.1	Gm30575	XR_001784038	Gm30575
chr3	149088574	149088575	cg40482561_TC21	0.0124419	0.151981	hyper	0.129177	0.281158	Enhancer	exon (XR_001784038.1, exon 1 of 3)	134	XR_001784036.1	Gm30575	XR_001784038	Gm30575
chr3	149363520	149363521	cg40485506_BC21	0.00476679	0.129333	hyper	0.142137	0.27147	Enhancer	intron (XR_001784033.1, intron 1 of 2)	27790	XR_376228.2	Gm5149	XR_376228	Gm5149
chr3	151294937	151294938	cg40496696_TC21	0.00622052	0.110292	hyper	0.197851	0.308143	lincRNATSS;chr3:151295003;4930555A03Rik;ENSMUST00000196589;65	exon (XR_106426.3, exon 2 of 2)	1085	XR_106426.3	4930555A03Rik	XR_106426	4930555A03Rik
chr3	151295033	151295034	cg40496698_BC21	0.00526406	0.111079	hyper	0.305848	0.416927	lincRNATSS;chr3:151295003;4930555A03Rik;ENSMUST00000196589;30	exon (XR_106426.3, exon 2 of 2)	1181	XR_106426.3	4930555A03Rik	XR_106426	4930555A03Rik
chr3	151762892	151762893	cg40499707_TC11	0.0184493	0.110254	hyper	0.109361	0.219615	TSS;chr3:151762891;Ifi44l;ENSMUST00000046739;-0;1	promoter-TSS (NM_031367.1)	-2	NM_031367.1	Ifi44l	NM_031367	Ifi44l
chr3	152647843	152647844	cg40508833_TC21	0.00155179	-0.149455	hypo	0.600455	0.450999	Enhancer	intron (XM_011240115.2, intron 5 of 13)	-19069	NR_040386.1	AI115009	NR_040386	AI115009
chr3	152800242	152800243	cg40510681_BC11	0.000104345	-0.133972	hypo	0.938915	0.804944	CTCF	intron (XR_001783700.1, intron 10 of 12)	-44153	XR_867777.1	Gm40181	XR_867777	Gm40181
chr3	153675361	153675362	cg40520487_TC21	2.18e-08	0.165899	hyper	0.0745172	0.240416	CTCF	intron (NM_011372.2, intron 1 of 4)	49771	NM_011372.2	St6galnac3	XM_006501219	St6galnac3
chr3	153675361	153675362	cg40520489_BC11	2.18e-08	0.130886	hyper	0.0590037	0.18989	CTCF	intron (NM_011372.2, intron 1 of 4)	49771	NM_011372.2	St6galnac3	XM_006501219	St6galnac3
chr3	153968795	153968796	cg40523996_TC11	2.43e-05	-0.145267	hypo	0.624201	0.478933	CTCF	Intergenic	-4623	XR_375527.2	Slc44a5	XM_006501493	Slc44a5
chr3	154292456	154292457	cg40526995_TC21	0.00230353	0.154295	hyper	0.441335	0.59563	MonoallelicMeth	Intergenic	36176	XM_017319470.1	Lhx8	NM_010713	Lhx8
chr3	154655008	154655009	cg40530663_TC11	5.29e-05	0.135777	hyper	0.118989	0.254766	Enhancer	Intergenic	-56124	NM_175176.3	Erich3	NM_175176	Erich3
chr3	154663249	154663250	cg40530750_BC11	0.0321783	0.122952	hyper	0.282722	0.405673	VMR;chr3:154663126-154663370	Intergenic	-47883	NM_175176.3	Erich3	NM_175176	Erich3
chr3	154764478	154764479	cg40531625_TC11	0.0318421	0.128396	hyper	0.152172	0.280568	TSS;chr3:154764329;Erich3;ENSMUST00000189969;+148;1	Intergenic	-53136	XR_867793.2	Gm20389	XR_001784047	Gm20389
chr4	4134324	4134325	cg40564042_TC21	2.64e-07	0.204393	hyper	0.167679	0.372071	GeneBody;Penk;NM_001002927;inside_[cds_in_exon_2];splice=0	exon (XM_006537675.2, exon 3 of 3)	4120	NM_001002927.2	Penk	XM_006537675	Penk
chr4	7247491	7247492	cg40581880_BC21	0.00999836	-0.122904	hypo	0.721488	0.598584	Enhancer	Intergenic	44344	XR_390372.1	Gm33646	XR_390373	Gm33646
chr4	8929171	8929172	cg40594051_BC21	0.00564039	0.154381	hyper	0.409472	0.563853	Enhancer	Intergenic	-18514	XR_001784228.1	LOC108168926	XR_001784227	LOC108168926
chr4	10905055	10905056	cg40608146_BC21	2.78e-09	0.152321	hyper	0.428015	0.580336	VMR;chr4:10905022-10905180	Intergenic	30558	NM_026005.3	2610301B20Rik	NM_026005	2610301B20Rik
chr4	10905055	10905056	cg40608154_TC21	2.78e-09	0.129266	hyper	0.438763	0.568029	ZygoteMeth	Intergenic	30558	NM_026005.3	2610301B20Rik	NM_026005	2610301B20Rik
chr4	10905480	10905481	cg40608158_TC21	0.000108409	0.130365	hyper	0.345066	0.475431	CTCF	Intergenic	30983	NM_026005.3	2610301B20Rik	NM_026005	2610301B20Rik
chr4	11123077	11123078	cg40610517_TC11	1.84e-05	0.169347	hyper	0.109546	0.278893	VMR;chr4:11122989-11123245	promoter-TSS (XR_881118.1)	-272	XR_881122.1	Gm11827	XR_881119	Gm11827
chr4	12009094	12009095	cg40618742_BC21	0.0284468	0.108194	hyper	0.432903	0.541097	lincRNATSS;chr4:12009043;Gm11840;ENSMUST00000156947;51	intron (XR_001784244.1, intron 1 of 2)	-4865	XR_001784245.1	LOC108168929	XR_001784245	LOC108168929
chr4	13515749	13515750	cg40627879_BC21	0.0459419	-0.101027	hypo	0.459158	0.358131	Adenoma	exon (XR_001784526.1, exon 3 of 3)	3503	XR_001784525.1	LOC108168993	XR_001784525	LOC108168993
chr4	14145639	14145640	cg40631953_BC21	0.000754286	-0.148873	hypo	0.637675	0.488802	Adenoma	Intergenic	145669	NR_131155.1	Gm2560	NR_131155	Gm2560
chr4	17046037	17046038	cg40648145_TC21	0.00297114	0.110802	hyper	0.689025	0.799827	PseudogeneTSS;chr4:17046052;Gm11850;ENSMUST00000119679;14	Intergenic	467965	XR_881139.1	Gm42257	XR_881139	Gm42257
chr4	26501536	26501537	cg40697646_TC11	0.0124064	0.108093	hyper	0.0643352	0.172428	Random	Intergenic	-154885	NM_172865.2	Manea	NM_172865	Manea
chr4	27222334	27222335	cg40700426_TC21	0.0391566	0.101486	hyper	0.240013	0.341499	PseudogeneTSS;chr4:27222404;Gm11902;ENSMUST00000118849;69	Intergenic	392500	XR_881171.1	Gm42264	XR_881171	Gm42264
chr4	31761869	31761870	cg40721702_TC21	0.0346706	0.136912	hyper	0.630956	0.767867	Enhancer	Intergenic	65969	XR_881173.1	Gm32412	XR_390453	Gm32412
chr4	32130621	32130622	cg40725030_TC21	0.00814441	0.105569	hyper	0.408852	0.514421	Enhancer	Intergenic	56198	XR_881176.1	Gm42266	XR_881175	Gm42266
chr4	32864353	32864354	cg40733499_TC21	0.00136669	0.158707	hyper	0.402784	0.561491	Adenoma,VMR;chr4:32864272-32864588	promoter-TSS (XM_011249922.2)	456	XM_006537608.3	Ankrd6	XM_006537608	Ankrd6
chr4	33132533	33132534	cg40736716_BC21	0.000152325	-0.147513	hypo	0.842658	0.695145	TSS;chr4:33132520;Gabrr1;ENSMUST00000029947;+12;1	promoter-TSS (NM_008075.2)	-22	NM_008075.2	Gabrr1	NM_008075	Gabrr1
chr4	33840269	33840270	cg40742929_TC21	3.4e-08	-0.305417	hypo	0.68723	0.381813	Enhancer	Intergenic	41279	XR_390458.2	Gm33008	XR_390458	Gm33008
chr4	33931880	33931881	cg40743727_TC11	0.0315343	0.14324	hyper	0.296479	0.439719	Enhancer	intron (XM_006537592.3, intron 2 of 2)	-5569	XM_006537591.2	Cnr1	XM_017319939	Cnr1
chr4	34049919	34049920	cg40744518_BC21	0.0283753	0.127258	hyper	0.0935062	0.220764	CGI;chr4:34049767-34050143,EPIC;cg08551976,TSS;chr4:34050038;Spaca1;ENSMUST00000084734;+120;2,TSS;chr4:34050190;Spaca1;ENSMUST00000029927;+272;2	exon (NM_001290443.1, exon 1 of 8)	145	NM_001290443.1	Spaca1	NM_001290443	Spaca1
chr4	34050089	34050090	cg40744533_BC11	0.0162569	0.164271	hyper	0.0352674	0.199539	TSS;chr4:34050038;Spaca1;ENSMUST00000084734;-50;1,TSS;chr4:34050190;Spaca1;ENSMUST00000029927;+102;1	promoter-TSS (NM_001290443.1)	-23	NM_026293.3	Spaca1	NM_001290443	Spaca1
chr4	34721346	34721347	cg40749747_BC11	0.00627247	0.150034	hyper	0.23431	0.384343	Random	intron (XM_011250100.2, intron 6 of 12)	8859	NM_027041.4	Cfap206	NM_027041	Cfap206
chr4	35393262	35393263	cg40756270_TC11	0.00841345	0.13925	hyper	0.14404	0.28329	SpermUnmeth	Intergenic	-63604	XR_390470.2	Gm33672	XR_881181	Gm33672
chr4	39823642	39823643	cg40775291_TC21	0.00491514	0.113423	hyper	0.468897	0.58232	PseudogeneTSS;chr4:39823430;Gm12384;ENSMUST00000119228;212	Intergenic	-32323	XR_881189.1	Gm34007	XR_881189	Gm34007
chr4	40313599	40313600	cg40779827_BC21	0.00267475	0.187459	hyper	0.433808	0.621266	lincRNATSS;chr4:40313232;4930509K18Rik;ENSMUST00000144039;367	exon (NR_040663.1, exon 1 of 3)	368	NR_040663.1	4930509K18Rik	NR_040663	4930509K18Rik
chr4	40875693	40875694	cg40785014_BC21	0.00128726	0.139779	hyper	0.235371	0.37515	Enhancer	intron (XR_001784553.1, intron 1 of 3)	3275	XR_001784553.1	Gm34289	XR_001784552	Gm34289
chr4	41046842	41046843	cg40786984_TC11	0.00538315	0.102902	hyper	0.318859	0.421761	VMR;chr4:41046734-41046913	intron (XM_017319925.1, intron 1 of 3)	1289	XM_006537563.1	Aqp7	XM_006537561	Aqp7
chr4	41054837	41054838	cg40787081_TC21	9.9e-05	0.134519	hyper	0.483214	0.617732	Enhancer	Intergenic	-6543	XM_017319925.1	Aqp7	XM_006537561	Aqp7
chr4	41055142	41055143	cg40787091_BC21	0.000160947	0.199399	hyper	0.268578	0.467978	Enhancer	Intergenic	-6848	XM_017319925.1	Aqp7	XM_006537561	Aqp7
chr4	41055400	41055401	cg40787101_BC21	0.00136317	0.131848	hyper	0.342659	0.474507	Enhancer	Intergenic	-7106	XM_017319925.1	Aqp7	XM_006537561	Aqp7
chr4	41497831	41497832	cg40791729_TC21	0.00525857	0.120871	hyper	0.0935078	0.214379	CGI;chr4:41497500-41499385	exon (XM_006538010.2, exon 2 of 2)	4831	XM_006538010.2	AI464131	XR_881068	AI464131
chr4	41520027	41520028	cg40792210_TC11	2.1e-07	0.125904	hyper	0.475275	0.601179	Random	promoter-TSS (XR_001784270.1)	-377	XR_001784270.1	Gm12404	XR_001784270	Gm12404
chr4	41520027	41520028	cg40792230_TC21	2.1e-07	0.174566	hyper	0.42777	0.602336	EPIC;cg27344462	promoter-TSS (XR_001784270.1)	-377	XR_001784270.1	Gm12404	XR_001784270	Gm12404
chr4	41520604	41520605	cg40792233_TC21	0.0131757	0.222922	hyper	0.410217	0.63314	Enhancer	intron (XR_001784270.1, intron 1 of 2)	200	XR_001784270.1	Gm12404	XR_001784270	Gm12404
chr4	42873637	42873638	cg40800685_BC11	0.00119556	0.187397	hyper	0.081532	0.268929	TSS;chr4:42874194;Fam205c;ENSMUST00000107978;+558;2,TSS;chr4:42874202;Fam205c;ENSMUST00000055944;+566;2	promoter-TSS (XM_006537975.2)	-104	XM_006537975.2	Fam205c	XM_006537975	Fam205c
chr4	43033417	43033418	cg40802960_TC21	0.00185234	0.113588	hyper	0.679522	0.79311	GeneBody;Fam214b;NM_001253354;inside_[3-UTR;noncoding_exon_10];splice=0	exon (XM_006537824.1, exon 9 of 9)	-2034	NM_023231.2	Stoml2	NM_023231	Stoml2
chr4	43428157	43428158	cg40806593_TC21	5.59e-05	0.176687	hyper	0.138934	0.315621	TSS;chr4:43428026;Fam166b;ENSMUST00000155080;-130;1	exon (XM_006538011.3, exon 4 of 5)	863	XM_017320264.1	Fam166b	XM_017320264	Fam166b
chr4	43428392	43428393	cg40806601_TC21	4.22e-05	0.135644	hyper	0.189333	0.324977	EPIC;cg13944805,TSS;chr4:43428026;Fam166b;ENSMUST00000155080;-365;2	exon (XM_006538011.3, exon 3 of 5)	628	XM_017320264.1	Fam166b	XM_017320264	Fam166b
chr4	43429099	43429100	cg40806615_TC21	0.0118354	0.119171	hyper	0.48722	0.606391	TSS;chr4:43429088;Fam166b;ENSMUST00000107928-ENSMUST00000107929;-10;1,TSS;chr4:43429116;Fam166b;ENSMUST00000171134;+18;1,TSS;chr4:43429133;Fam166b;ENSMUST00000052829;+35;1	promoter-TSS (NM_001162381.1)	34	NM_001162381.1	Fam166b	XM_017320264	Fam166b
chr4	43454510	43454511	cg40807090_BC21	0.00491514	0.21592	hyper	0.268695	0.484615	TSS;chr4:43454562;Cd72;ENSMUST00000107926;+53;1	promoter-TSS (XM_006537581.1)	115	NM_001110320.1	Cd72	XM_006537577	Cd72
chr4	43454622	43454623	cg40807093_BC21	0.00720399	0.149768	hyper	0.323014	0.472781	TSS;chr4:43454562;Cd72;ENSMUST00000107926;-59;2,TSS;chr4:43454583;Cd72;ENSMUST00000107925;-38;1,TSS;chr4:43454625;Cd72;ENSMUST00000098105;+4;1,TSS;chr4:43454626;Cd72;ENSMUST00000098104;+5;1,TSS;chr4:43454627;Cd72;ENSMUST00000030179;+6;1	promoter-TSS (NM_001110322.1)	3	NM_001110320.1	Cd72	XM_006537577	Cd72
chr4	43454645	43454646	cg40807094_BC21	0.00462063	0.14333	hyper	0.427762	0.571092	TSS;chr4:43454583;Cd72;ENSMUST00000107925;-61;2,TSS;chr4:43454625;Cd72;ENSMUST00000098105;-19;2,TSS;chr4:43454626;Cd72;ENSMUST00000098104;-18;2,TSS;chr4:43454627;Cd72;ENSMUST00000030179;-17;2	promoter-TSS (NM_001110322.1)	-20	NM_001110322.1	Cd72	XM_006537577	Cd72
chr4	43507019	43507020	cg40807778_BC21	6.88e-08	0.115944	hyper	0.734983	0.850927	TSS;chr4:43506965;Car9;ENSMUST00000030183;+53;1	promoter-TSS (NM_139305.2)	-6	NM_139305.2	Car9	XM_006537831	Car9
chr4	43507019	43507020	cg40807782_BC21	6.88e-08	0.118212	hyper	0.762993	0.881205	TSS;chr4:43506965;Car9;ENSMUST00000030183;+298;2,TSS;chr4:43507311;Car9;ENSMUST00000138073;-48;1	promoter-TSS (NM_139305.2)	-6	NM_139305.2	Car9	XM_006537831	Car9
chr4	43507382	43507383	cg40807786_TC21	0.00369341	0.129343	hyper	0.665978	0.795321	TSS;chr4:43507311;Car9;ENSMUST00000138073;+70;2	promoter-TSS (XM_006537831.3)	357	NM_139305.2	Car9	XM_006537831	Car9
chr4	43519908	43519909	cg40807991_TC21	0.00112397	0.15326	hyper	0.563304	0.716564	GeneBody;Tpm2;NM_001277875;inside_[intron_between_exon_2_and_3];splice=0,MonoallelicMeth	intron (XM_006537780.1, intron 2 of 8)	3645	NM_009416.4	Tpm2	NM_009416	Tpm2
chr4	43730028	43730029	cg40811161_BC21	6.1e-05	0.186111	hyper	0.304964	0.491075	TSS;chr4:43730033;Spaar;ENSMUST00000131248;-6;1	promoter-TSS (NR_033355.1)	-5	NR_033355.1	5430416O09Rik	NR_033355	5430416O09Rik
chr4	43730202	43730203	cg40811162_TC21	0.000899438	0.228007	hyper	0.230309	0.458317	TSS;chr4:43730033;Spaar;ENSMUST00000131248;+168;2	intron (NR_033355.1, intron 1 of 1)	169	NR_033355.1	5430416O09Rik	NR_033355	5430416O09Rik
chr4	43730811	43730812	cg40811175_BC21	0.000541795	0.165783	hyper	0.179452	0.345235	Enhancer	exon (NR_033355.1, exon 2 of 2)	778	NR_033355.1	5430416O09Rik	NR_033355	5430416O09Rik
chr4	43731137	43731138	cg40811189_BC11	8.07e-05	0.277308	hyper	0.0546541	0.331962	VMR;chr4:43730963-43731271	exon (NR_033355.1, exon 2 of 2)	1104	NR_033355.1	5430416O09Rik	NR_033355	5430416O09Rik
chr4	44260596	44260597	cg40817317_TC21	0.00165659	-0.123885	hypo	0.497607	0.373722	Enhancer	Intergenic	-26954	XM_011250115.2	Rnf38	NM_175201	Rnf38
chr4	45284977	45284978	cg40829034_BC21	0.000496182	0.259423	hyper	0.318845	0.578268	Enhancer	exon (XM_011250085.2, exon 16 of 16)	-12090	XR_001784199.1	Trmt10b	NM_027266	Trmt10b
chr4	45285518	45285519	cg40829046_TC21	2.32e-05	0.196318	hyper	0.273766	0.470085	CTCF	exon (XM_011250085.2, exon 16 of 16)	-11549	XR_001784199.1	Trmt10b	NM_027266	Trmt10b
chr4	45794775	45794776	cg40835317_TC21	0.00245279	0.175294	hyper	0.405625	0.580919	VMR;chr4:45794710-45795003	Intergenic	-4246	NM_028270.4	Aldh1b1	NM_028270	Aldh1b1
chr4	45848711	45848712	cg40836135_BC21	0.00375511	0.114861	hyper	0.726919	0.84178	TSS;chr4:45848663;Stra6l;ENSMUST00000107783;+47;1,TSS;chr4:45848815;Stra6l;ENSMUST00000107782;-105;1	promoter-TSS (NM_001305421.1)	1	XM_006538311.3	Stra6l	XM_006538311	Stra6l
chr4	45848996	45848997	cg40836138_BC11	0.0033595	0.152947	hyper	0.72876	0.881707	TSS;chr4:45848815;Stra6l;ENSMUST00000107782;+180;2,TSS;chr4:45848946;Stra6l;ENSMUST00000030011;+49;1	promoter-TSS (XM_017320413.1)	-12	XM_006538313.2	Stra6l	XM_006538311	Stra6l
chr4	45849103	45849104	cg40836145_TC21	0.0213161	0.115776	hyper	0.67785	0.793626	TSS;chr4:45848946;Stra6l;ENSMUST00000030011;+156;2,VMR;chr4:45848990-45849299	promoter-TSS (XM_017320413.1)	95	XM_006538315.2	Stra6l	XM_006538311	Stra6l
chr4	45965374	45965375	cg40837551_TC21	3.9e-05	0.103091	hyper	0.564877	0.667968	TSS;chr4:45965333;Tdrd7;ENSMUST00000107777;+40;1	promoter-TSS (NM_001290475.1)	40	NM_001290475.1	Tdrd7	NM_146142	Tdrd7
chr4	46486277	46486278	cg40844305_TC21	3.54e-05	0.151064	hyper	0.436807	0.587871	Enhancer	Intergenic	-3051	NM_053179.3	Nans	NM_053179	Nans
chr4	47080578	47080579	cg40852940_TC21	0.000227782	0.108567	hyper	0.292658	0.401225	Enhancer	Intergenic	-11330	XR_881062.2	Galnt12	XR_881062	Galnt12
chr4	47245760	47245761	cg40854826_BC21	0.0001563	0.116468	hyper	0.372106	0.488573	CGI;chr4:47245426-47245761	promoter-TSS (XR_881235.1)	-417	XR_881235.1	Gm32317	XR_390548	Gm32317
chr4	47948010	47948011	cg40861172_TC21	0.0162685	0.109913	hyper	0.19803	0.307943	Clock;Meer435;-0.263480939474	exon (XR_001784289.1, exon 3 of 3)	3566	XR_001784289.1	LOC108168941	XR_001784289	LOC108168941
chr4	51572579	51572580	cg40883441_TC21	9.82e-06	0.12968	hyper	0.231671	0.361351	MonoallelicMeth	Intergenic	-304067	XR_001784295.1	LOC108168942	XR_001784295	LOC108168942
chr4	52497212	52497213	cg40887716_TC21	0.00351092	0.103561	hyper	0.0727195	0.17628	TSS;chr4:52497243;Vma21-ps;ENSMUST00000114578;+32;1	Intergenic	-51279	XR_390564.2	Tmc4-ps	XR_390564	Tmc4-ps
chr4	53340444	53340445	cg40894174_BC21	1.52e-05	0.320385	hyper	0.301189	0.621575	Enhancer	Intergenic	63380	XR_390569.2	Gm12496	XR_881282	Gm12496
chr4	53786195	53786196	cg40898348_TC21	0.00048548	0.138472	hyper	0.31154	0.450013	GeneBody;Tal2;NM_009317;inside_[3-UTR;noncoding_exon_2];splice=0	exon (NM_009317.3, exon 2 of 2)	6491	NM_009317.3	Tal2	NM_009317	Tal2
chr4	53796796	53796797	cg40898435_BC21	0.00268675	0.112444	hyper	0.429745	0.542189	Enhancer	Intergenic	17092	NM_009317.3	Tal2	NM_009317	Tal2
chr4	53877965	53877966	cg40899268_TC21	0.000841025	0.105295	hyper	0.719165	0.82446	PseudogeneTSS;chr4:53877925;Gm12468;ENSMUST00000116189;40	Intergenic	51830	XM_006538083.1	Tmem38b	NM_028053	Tmem38b
chr4	55282292	55282293	cg40909922_BC21	0.0209956	0.149477	hyper	0.356392	0.505869	PseudogeneTSS;chr4:55282280;Gm12512;ENSMUST00000119620;12	Intergenic	67326	XR_001784309.1	Gm42290	XR_881289	Gm42290
chr4	55604940	55604941	cg40913351_TC21	0.00451114	0.10785	hyper	0.752538	0.860388	lincRNATSS;chr4:55605149;Gm12506;ENSMUST00000123620;208	promoter-TSS (XR_881290.2)	-142	XR_881290.2	Gm12506	XR_390585	Gm12506
chr4	57154146	57154147	cg40926410_TC11	0.00300313	0.160194	hyper	0.660984	0.821178	Enhancer	Intergenic	-6516	XR_390592.3	Gm34802	XR_390592	Gm34802
chr4	57308508	57308509	cg40928628_BC21	2.49e-09	0.174811	hyper	0.215545	0.390355	Enhancer	TTS (XR_881302.2)	-6672	NM_011207.2	Ptpn3	XM_006538101	Ptpn3
chr4	57308508	57308509	cg40928633_TC21	2.49e-09	0.158038	hyper	0.232562	0.3906	CTCF	TTS (XR_881302.2)	-6672	NM_011207.2	Ptpn3	XM_006538101	Ptpn3
chr4	57308745	57308746	cg40928635_TC21	0.000268612	0.177506	hyper	0.272381	0.449887	CTCF,VMR;chr4:57308490-57308962	TTS (XR_881302.2)	-6909	NM_011207.2	Ptpn3	XM_006538101	Ptpn3
chr4	57941947	57941948	cg40935184_TC21	0.000118456	0.14064	hyper	0.383558	0.524199	Enhancer	Intergenic	14463	NM_011660.3	Txn1	NM_011660	Txn1
chr4	58372757	58372758	cg40938977_TC21	0.048442	0.10103	hyper	0.512918	0.613947	GeneBody;Musk;NM_010944;inside_[intron_between_exon_14_and_15];splice=0	intron (XM_006537659.2, intron 16 of 16)	68340	NR_037278.1	Mir3095	NR_037278	Mir3095
chr4	58658643	58658644	cg40941448_TC21	0.00319458	0.11721	hyper	0.670422	0.787632	lincRNATSS;chr4:58658592;Gm12580;ENSMUST00000127456;51	Intergenic	-104617	XM_011249931.2	Lpar1	XM_011249931	Lpar1
chr4	58716589	58716590	cg40941964_BC21	0.00259599	0.110509	hyper	0.755461	0.865969	Enhancer	Intergenic	69130	NM_146920.2	Olfr267	NM_146920	Olfr267
chr4	59262221	59262222	cg40946789_TC21	0.00118812	0.117286	hyper	0.279752	0.397039	Enhancer	intron (NR_105031.1, intron 2 of 3)	2171	NR_105031.1	Gm12596	NR_105031	Gm12596
chr4	59720127	59720128	cg40951260_BC21	0.0307884	0.119698	hyper	0.435469	0.555167	Enhancer	exon (XM_006537860.2, exon 3 of 4)	31038	XM_006537858.3	E130308A19Rik	XM_006537860	E130308A19Rik
chr4	62427903	62427904	cg40963366_TC21	0.0203791	0.127775	hyper	0.114544	0.242319	GeneBody;Rnf183;NM_153504;inside_[3-UTR;noncoding_exon_3];splice=0	TTS (NM_027297.3)	6654	XM_006538339.3	Rnf183	XM_006538339	Rnf183
chr4	62428553	62428554	cg40963383_BC21	0.0271153	0.123498	hyper	0.197712	0.321209	TSS;chr4:62428558;Rnf183;ENSMUST00000079420;+6;1	exon (NM_153504.3, exon 3 of 3)	6004	XM_006538339.3	Rnf183	XM_006538339	Rnf183
chr4	63186672	63186673	cg40971681_BC21	0.00427255	0.173864	hyper	0.563389	0.737253	VMR;chr4:63186569-63186892	Intergenic	-14527	XM_017320000.1	Kif12	XM_017319998	Kif12
chr4	63982873	63982874	cg40979397_BC21	0.0164347	0.150856	hyper	0.308102	0.458958	Enhancer	exon (XM_006537776.1, exon 11 of 22)	-29190	XR_881356.1	8030451A03Rik	XR_881356	8030451A03Rik
chr4	64017791	64017792	cg40979697_TC11	0.0309734	0.1469	hyper	0.175578	0.322478	CGI;chr4:64017529-64017827	exon (XM_006537777.1, exon 3 of 21)	5728	XR_881356.1	8030451A03Rik	XR_881356	8030451A03Rik
chr4	66895238	66895239	cg40993946_BC21	0.000319921	0.119691	hyper	0.208983	0.328674	EnhancerVista;chr4:66894392-66895290	Intergenic	67688	NM_021297.3	Tlr4	NM_021297	Tlr4
chr4	73950665	73950666	cg41025658_TC11	0.023758	0.100217	hyper	0.208905	0.309122	TSS;chr4:73950844;2310002L09Rik;ENSMUST00000095023;+180;1,TSS;chr4:73950845;2310002L09Rik;ENSMUST00000030101;+181;1	exon (NM_027104.3, exon 1 of 3)	180	NM_027104.3	2310002L09Rik	NM_027981	2310002L09Rik
chr4	74689300	74689301	cg41029383_BC21	0.0403343	0.103043	hyper	0.289363	0.392406	PseudogeneTSS;chr4:74689324;Gm11258;ENSMUST00000121086;23	Intergenic	418013	XM_006538354.1	Kdm4c	NM_001172095	Kdm4c
chr4	75130879	75130880	cg41031186_TC21	0.000512942	-0.103833	hypo	0.716529	0.612696	Enhancer	Intergenic	147406	NM_025849.3	Tmem261	NM_025849	Tmem261
chr4	76179788	76179789	cg41036062_BC21	9.34e-06	-0.10369	hypo	0.928146	0.824456	Enhancer	intron (XM_017320048.1, intron 13 of 46)	-44233	XM_017320064.1	Ptprd	XM_017320069	Ptprd
chr4	83254696	83254697	cg41074431_BC21	0.00452519	0.24268	hyper	0.386283	0.628963	Enhancer	intron (XM_011250101.2, intron 6 of 18)	19128	XM_011250101.2	Ttc39b	XM_006538241	Ttc39b
chr4	83255193	83255194	cg41074448_BC11	0.00140837	0.238829	hyper	0.342263	0.581092	GeneBody;Ttc39b;NM_027238;inside_[intron_between_exon_7_and_8];splice=0	intron (XM_011250101.2, intron 6 of 18)	18631	XM_011250101.2	Ttc39b	XM_006538241	Ttc39b
chr4	83341675	83341676	cg41075508_TC21	0.000476881	0.137377	hyper	0.335487	0.472864	Enhancer	Intergenic	17258	XR_881382.2	Gm42306	XR_881382	Gm42306
chr4	83408405	83408406	cg41076033_TC21	0.000201911	0.144527	hyper	0.757452	0.901978	PGCMeth	Intergenic	-9294	XM_006538369.3	Snapc3	XM_011250134	Snapc3
chr4	84088469	84088470	cg41082192_TC21	0.00669972	0.228242	hyper	0.354971	0.583212	EPIC;cg11383736,Random	intron (XR_390687.3, intron 1 of 2)	-6547	XR_390688.2	Gm33480	XR_390688	Gm33480
chr4	84768379	84768380	cg41088239_BC11	0.000366114	0.133447	hyper	0.211891	0.345337	EPIC;cg05088382,Enhancer	Intergenic	26905	XR_881395.2	Gm12415	XR_881395	Gm12415
chr4	84786483	84786484	cg41088409_BC11	0.000452706	0.100944	hyper	0.154002	0.254947	Enhancer	Intergenic	45009	XR_881395.2	Gm12415	XR_881395	Gm12415
chr4	84971939	84971940	cg41089651_TC21	0.00472678	0.111839	hyper	0.734887	0.846726	MonoallelicMeth	intron (XM_006538032.3, intron 6 of 8)	-11162	XM_006538029.3	Cntln	NM_175275	Cntln
chr4	85831681	85831682	cg41095154_TC21	0.00327028	-0.104453	hypo	0.788168	0.683716	EPIC;cg06931587	intron (XM_006538374.1, intron 3 of 29)	-221833	XM_006538378.3	Adamtsl1	XM_006538381	Adamtsl1
chr4	86020716	86020717	cg41096217_BC21	0.000275139	0.142204	hyper	0.285249	0.427453	Enhancer	intron (XM_006538374.1, intron 3 of 29)	-32798	XM_006538378.3	Adamtsl1	XM_006538381	Adamtsl1
chr4	86542501	86542502	cg41100046_BC21	8.34e-07	0.155386	hyper	0.317069	0.472455	Adenoma	intron (NM_001081096.1, intron 1 of 3)	15801	NM_001081096.1	Saxo1	NM_001081096	Saxo1
chr4	86558230	86558231	cg41100235_BC21	9.94e-06	0.108115	hyper	0.627336	0.735451	TSS;chr4:86558302;Saxo1;ENSMUST00000030216;+73;2	promoter-TSS (NR_131920.1)	72	NM_001081096.1	Saxo1	NM_001081096	Saxo1
chr4	86558230	86558231	cg41100236_TC21	9.94e-06	0.152929	hyper	0.580985	0.733913	TSS;chr4:86558302;Saxo1;ENSMUST00000030216;+51;1	promoter-TSS (NR_131920.1)	72	NM_001081096.1	Saxo1	NM_001081096	Saxo1
chr4	87422406	87422407	cg41107410_BC11	0.0224782	0.158315	hyper	0.164902	0.323217	Enhancer	Intergenic	-191857	XM_006538342.3	Slc24a2	XM_006538342	Slc24a2
chr4	87432068	87432069	cg41107470_TC21	0.000987218	0.354175	hyper	0.129536	0.483711	miRNA;chr4:87432272;Gm23154;ENSMUST00000175324;203;1	Intergenic	-201519	XM_006538342.3	Slc24a2	XM_006538342	Slc24a2
chr4	88755449	88755450	cg41116350_TC11	0.00147282	-0.141615	hypo	0.622915	0.4813	Random	TTS (NM_001085528.1)	582	NM_001085528.1	Gm13271	NM_001085528	Gm13271
chr4	88755571	88755572	cg41116357_BC11	0.0010269	-0.222165	hypo	0.66359	0.441425	PseudogeneTSS;chr4:88754471;AL928605.1;ENSMUST00000233825;1100,TSS;chr4:88754867;Gm13271;ENSMUST00000094992;+703;1	TTS (NM_001085528.1)	704	NM_001085528.1	Gm13271	NM_001085528	Gm13271
chr4	88757727	88757728	cg41116427_BC11	1.88e-05	-0.179531	hypo	0.311244	0.131714	Random	promoter-TSS (NM_001243150.1)	-116	NM_001243150.1	Gm13286	NM_001243150	Gm13286
chr4	88757727	88757728	cg41116428_BC11	1.88e-05	-0.198537	hypo	0.298911	0.100375	PseudogeneTSS;chr4:88757844;Gm13286;ENSMUST00000117750;103,PseudogeneTSS;chr4:88758570;Gm10583;ENSMUST00000097988;829	promoter-TSS (NM_001243150.1)	-116	NM_001243150.1	Gm13286	NM_001243150	Gm13286
chr4	88763576	88763577	cg41116619_BC21	2.62e-05	-0.196197	hypo	0.665617	0.46942	CGI;chr4:88763363-88763880,PseudogeneTSS;chr4:88763709;Gm13284;ENSMUST00000121020;132	Intergenic	2803	NM_001085531.2	Gm13283	NM_001085531	Gm13283
chr4	88880108	88880109	cg41117533_TC11	2.57e-05	0.123305	hyper	0.0917534	0.215059	TSS;chr4:88880200;Ifne;ENSMUST00000056014;+93;1	promoter-TSS (NM_177348.2)	92	NM_177348.2	Ifne	NM_177348	Ifne
chr4	90479016	90479017	cg41127335_BC11	0.00129219	0.142356	hyper	0.138776	0.281132	SpermUnmeth	Intergenic	-117703	NR_033610.1	Gm12633	NR_033610	Gm12633
chr4	91080748	91080749	cg41129959_BC21	8.54e-05	0.134299	hyper	0.559972	0.694271	Enhancer	Intergenic	154205	XR_376388.2	LOC102633497	XR_376389	LOC102633497
chr4	92238415	92238416	cg41136299_BC21	0.0255622	-0.102533	hypo	0.667954	0.565421	PMDsoloWCGW	Intergenic	-3348	XR_867906.1	Gm40204	XR_867906	Gm40204
chr4	95108457	95108458	cg41150987_BC21	0.00451136	0.10676	hyper	0.783821	0.890581	Enhancer	intron (XR_867925.2, intron 6 of 8)	13642	XR_001784370.1	Junos	XR_001784358	Junos
chr4	95585354	95585355	cg41153974_BC21	0.00906435	0.119048	hyper	0.394155	0.513203	TSS;chr4:95585243;Fggy;ENSMUST00000107091;+110;1	exon (XM_011240645.1, exon 2 of 13)	5931	XM_006503461.3	Fggy	XM_017320430	Fggy
chr4	98733245	98733246	cg41174018_BC21	0.00182831	0.158953	hyper	0.36459	0.523544	TSS;chr4:98733202;L1td1;ENSMUST00000173659;+42;1	exon (NM_001081202.1, exon 3 of 5)	6492	NM_001081202.1	L1td1	NM_001081202	L1td1
chr4	98733310	98733311	cg41174021_BC21	0.0127464	0.145825	hyper	0.353737	0.499562	TSS;chr4:98733202;L1td1;ENSMUST00000173659;+107;2	exon (NM_001081202.1, exon 3 of 5)	6557	NM_001081202.1	L1td1	NM_001081202	L1td1
chr4	98778866	98778867	cg41174500_BC21	0.00258628	0.163634	hyper	0.192994	0.356628	Enhancer	exon (XM_011240522.2, exon 3 of 10)	-14901	NR_040437.1	Kank4os	NR_040437	Kank4os
chr4	98857518	98857519	cg41175461_TC21	0.000661027	0.125016	hyper	0.65219	0.777206	Enhancer	Intergenic	-33679	XR_104920.3	I0C0044D17Rik	XR_104920	I0C0044D17Rik
chr4	99210147	99210148	cg41178928_BC11	0.00787921	0.116055	hyper	0.0284557	0.144511	Enhancer	intron (NM_175029.3, intron 1 of 10)	16001	NM_001145967.1	Atg4c	XR_867864	Atg4c
chr4	100441857	100441858	cg41190328_TC11	0.00116059	0.151083	hyper	0.123329	0.274412	SpermUnmeth	exon (XM_006503121.2, exon 6 of 6)	-37009	NM_001033773.4	Ube2u	NM_001033773	Ube2u
chr4	100568147	100568148	cg41191208_BC21	0.000352121	0.150271	hyper	0.0854237	0.235694	PseudogeneTSS;chr4:100568048;Ccdc50-ps;ENSMUST00000118044;99	Intergenic	-40120	XR_867958.1	Ube2uos	XR_867958	Ube2uos
chr4	103563337	103563338	cg41216094_BC21	0.00756048	0.11122	hyper	0.14085	0.25207	PseudogeneTSS;chr4:103563402;Gm12715;ENSMUST00000121430;64	Intergenic	55807	XR_376479.2	Gm36604	XR_376479	Gm36604
chr4	104970087	104970088	cg41227395_BC21	0.00155379	0.164193	hyper	0.398873	0.563066	PseudogeneTSS;chr4:104970129;Gm12721;ENSMUST00000120621;41	intron (NM_001285952.1, intron 5 of 20)	2551	XR_376483.3	Gm36835	XR_376483	Gm36835
chr4	105262503	105262504	cg41230462_TC11	0.0437867	0.142229	hyper	0.587897	0.730126	Enhancer	Intergenic	54096	XR_867968.2	Gm40217	XR_867967	Gm40217
chr4	105840507	105840508	cg41234709_TC11	0.005458	0.162363	hyper	0.258878	0.421241	Enhancer	TTS (XR_867970.1)	3835	XR_001784544.1	Gm29922	XR_001784544	Gm29922
chr4	106098901	106098902	cg41236883_BC11	5.96e-05	0.288847	hyper	0.198151	0.486998	PseudogeneTSS;chr4:106098924;Gm12727;ENSMUST00000119885;22	Intergenic	-25346	XR_376493.3	Gm30126	XR_376493	Gm30126
chr4	106639013	106639014	cg41242765_TC11	0.00853819	0.10561	hyper	0.155634	0.261244	CGI;chr4:106639012-106639329	exon (NM_177667.4, exon 7 of 7)	5222	XM_006502944.2	Ttc22	NM_177667	Ttc22
chr4	106639280	106639281	cg41242786_BC11	0.0261877	0.110115	hyper	0.0312179	0.141333	CGI;chr4:106639012-106639329	exon (NM_177667.4, exon 7 of 7)	5489	XM_006502944.2	Ttc22	NM_177667	Ttc22
chr4	106799688	106799689	cg41244695_TC21	0.0033308	0.159106	hyper	0.591007	0.750113	TSS;chr4:106799789;Acot11;ENSMUST00000145061;+102;2	exon (NM_025590.4, exon 1 of 16)	142	NM_025590.4	Acot11	XM_006503181	Acot11
chr4	106799775	106799776	cg41244697_BC21	0.00102854	0.145864	hyper	0.270421	0.416284	TSS;chr4:106799789;Acot11;ENSMUST00000145061;+15;1,TSS;chr4:106799845;Acot11;ENSMUST00000102762;+71;1	promoter-TSS (NM_025590.4)	55	NM_025590.4	Acot11	XM_006503181	Acot11
chr4	106799982	106799983	cg41244705_TC21	0.0117426	0.179104	hyper	0.247129	0.426232	EPIC;cg10266490,TSS;chr4:106799845;Acot11;ENSMUST00000102762;-136;2	promoter-TSS (NM_025590.4)	-152	NM_025590.4	Acot11	XM_006503181	Acot11
chr4	106800132	106800133	cg41244707_TC21	3.61e-09	0.116278	hyper	0.448314	0.564592	CTCF,EPIC;cg02905900	promoter-TSS (NM_025590.4)	170	XM_011240556.2	Acot11	XM_006503181	Acot11
chr4	106800132	106800133	cg41244711_BC21	3.61e-09	0.131397	hyper	0.422773	0.554171	TSS;chr4:106800248;Acot11;ENSMUST00000148688;-52;1	promoter-TSS (NM_025590.4)	170	XM_011240556.2	Acot11	XM_006503181	Acot11
chr4	106800351	106800352	cg41244712_BC21	0.000530358	0.14703	hyper	0.640441	0.787471	TSS;chr4:106800248;Acot11;ENSMUST00000148688;-102;2	promoter-TSS (XM_011240556.2)	-49	XM_011240556.2	Acot11	XM_006503181	Acot11
chr4	107760459	107760460	cg41257349_TC11	0.00293694	0.247291	hyper	0.490545	0.737836	PseudogeneTSS;chr4:107760465;Gm12906;ENSMUST00000154610;5	intron (XR_867989.2, intron 1 of 3)	950	XR_376517.3	Gm12907	XR_867989	Gm12907
chr4	107968222	107968223	cg41260151_BC21	3.3e-05	0.1898	hyper	0.592009	0.78181	TSS;chr4:107968331;Slc1a7;ENSMUST00000106713;-110;2	promoter-TSS (NM_146255.2)	-111	NM_146255.2	Slc1a7	NM_146255	Slc1a7
chr4	107968434	107968435	cg41260156_TC21	1.09e-05	0.13833	hyper	0.505623	0.643953	EPIC;cg10774282,TSS;chr4:107968331;Slc1a7;ENSMUST00000106713;+102;1	exon (NM_146255.2, exon 1 of 11)	101	NM_146255.2	Slc1a7	NM_146255	Slc1a7
chr4	107968659	107968660	cg41260162_BC21	0.00981031	0.162013	hyper	0.409398	0.571411	EPIC;cg19196684	exon (NM_146255.2, exon 1 of 11)	326	NM_146255.2	Slc1a7	NM_146255	Slc1a7
chr4	108020988	108020989	cg41260782_BC21	0.00820283	0.134471	hyper	0.140661	0.275132	GeneBody;Podn;NM_172874;inside_[intron_between_exon_10_and_11];splice=0	intron (NM_001285956.1, intron 10 of 12)	4609	XM_011240534.1	Podn	NM_001285958	Podn
chr4	108021263	108021264	cg41260789_TC21	0.00151822	0.151691	hyper	0.180867	0.332558	CGI;chr4:108021181-108021399,EPIC;cg13922745	exon (XM_011240532.1, exon 6 of 9)	4334	XM_011240534.1	Podn	NM_001285958	Podn
chr4	108021368	108021369	cg41260795_BC11	0.0146422	0.123941	hyper	0.0858101	0.209751	CGI;chr4:108021181-108021399	exon (XM_011240532.1, exon 6 of 9)	4229	XM_011240534.1	Podn	NM_001285958	Podn
chr4	109531531	109531532	cg41274080_TC21	0.0117359	0.132449	hyper	0.561289	0.693738	TSS;chr4:109531203;4930522H14Rik;ENSMUST00000082306;-327;2,TSS;chr4:109531296;4930522H14Rik;ENSMUST00000102725;-234;2	promoter-TSS (NM_001199090.1)	-235	NM_026291.3	4930522H14Rik	NM_001199090	4930522H14Rik
chr4	111883755	111883756	cg41287284_TC21	0.00463506	0.121935	hyper	0.589795	0.71173	GeneBody;Slc5a9;NM_145551;inside_[intron_between_exon_13_and_14];splice=0	intron (XM_006503000.2, intron 13 of 14)	9852	XM_006503001.2	Slc5a9	XR_376307	Slc5a9
chr4	111883952	111883953	cg41287292_TC21	0.00242603	0.10165	hyper	0.654287	0.755937	EPIC;cg11899992	exon (XM_006503000.2, exon 13 of 15)	9655	XM_006503001.2	Slc5a9	XR_376307	Slc5a9
chr4	115583500	115583501	cg41307693_BC21	0.0429391	-0.13371	hypo	0.804891	0.671181	PseudogeneTSS;chr4:115583144;Cyp4b1-ps2;ENSMUST00000119563;356	promoter-TSS (NR_033575.1)	-374	NR_033575.1	Cyp4b1-ps2	NR_033575	Cyp4b1-ps2
chr4	117138331	117138332	cg41322748_TC21	1.04e-14	0.150115	hyper	0.186595	0.336709	Enhancer	Intergenic	-4369	NM_001313916.1	Plk3	NM_013807	Plk3
chr4	117138331	117138332	cg41322753_TC21	1.04e-14	0.167703	hyper	0.171054	0.338757	Enhancer	Intergenic	-4369	NM_001313916.1	Plk3	NM_013807	Plk3
chr4	117148486	117148487	cg41322891_BC21	0.0368858	0.108479	hyper	0.561501	0.66998	Enhancer	Intergenic	6087	NR_028524.1	Snord38a	NR_028524	Snord38a
chr4	117258524	117258525	cg41324349_TC21	0.000140989	0.162989	hyper	0.375711	0.5387	GeneBody;Tmem53;NM_001285816;inside_[5-UTR;intron_between_exon_1_and_2];splice=0	intron (NM_029589.1, intron 2 of 3)	6185	NM_029589.1	Tmem53	NM_001285816	Tmem53
chr4	117268478	117268479	cg41324504_TC11	0.000166454	0.110062	hyper	0.340683	0.450746	EPIC;cg18315935	exon (NM_001285815.1, exon 4 of 4)	16139	NM_029589.1	Tmem53	NM_001285816	Tmem53
chr4	117716017	117716018	cg41329889_TC11	7.71e-05	0.167477	hyper	0.149348	0.316826	Random	Intergenic	16943	XR_376574.2	Gm34746	XR_376574	Gm34746
chr4	118486500	118486501	cg41341550_TC21	0.000521562	0.123019	hyper	0.400484	0.523503	CGI;chr4:118486405-118486632	exon (NM_011587.2, exon 2 of 23)	3348	NM_011587.2	Tie1	NM_011587	Tie1
chr4	118486541	118486542	cg41341553_TC21	5.52e-05	0.143886	hyper	0.512691	0.656577	CGI;chr4:118486405-118486632	exon (NM_011587.2, exon 2 of 23)	3307	NM_011587.2	Tie1	NM_011587	Tie1
chr4	118516959	118516960	cg41341844_BC21	0.0264893	0.220479	hyper	0.54102	0.7615	Enhancer	Intergenic	-10037	XM_006503272.2	2610528J11Rik	NM_025572	2610528J11Rik
chr4	118642243	118642244	cg41343656_BC21	0.00505604	0.157202	hyper	0.278757	0.435959	Enhancer	Intergenic	-4412	XR_868058.2	Gm12853	XR_868058	Gm12853
chr4	118642767	118642768	cg41343665_TC21	0.000599001	0.205513	hyper	0.367666	0.573179	VMR;chr4:118642761-118643203	Intergenic	-4936	XR_868058.2	Gm12853	XR_868058	Gm12853
chr4	118997539	118997540	cg41345823_BC21	1.88e-05	0.2062	hyper	0.292251	0.498451	lincRNATSS;chr4:118997198;Gm12865;ENSMUST00000137353;341	promoter-TSS (XR_868059.1)	-129	XR_868062.1	Gm12865	XR_868062	Gm12865
chr4	120161350	120161351	cg41358415_BC21	0.000378738	0.129579	hyper	0.21833	0.347909	TSS;chr4:120161205;Edn2;ENSMUST00000030384;+144;1	exon (NM_007902.3, exon 1 of 5)	145	NM_007902.3	Edn2	NM_007902	Edn2
chr4	120161350	120161351	cg41358416_BC21	0.000378738	0.154272	hyper	0.205789	0.360061	TSS;chr4:120161205;Edn2;ENSMUST00000030384;+164;2	exon (NM_007902.3, exon 1 of 5)	145	NM_007902.3	Edn2	NM_007902	Edn2
chr4	120915336	120915337	cg41366105_TC21	0.00466892	0.121782	hyper	0.327507	0.449289	VMR;chr4:120915173-120915341	Intergenic	9668	NM_001160043.1	Exo5	NM_001160043	Exo5
chr4	120916174	120916175	cg41366118_TC11	0.00229438	0.215594	hyper	0.172577	0.388171	Random	Intergenic	8830	NM_001160043.1	Exo5	NM_001160043	Exo5
chr4	123690400	123690401	cg41384333_TC11	0.0480841	0.104345	hyper	0.412348	0.516693	Enhancer	Intergenic	-6041	NM_001199137.1	Macf1	NM_001199137	Macf1
chr4	123842215	123842216	cg41385843_TC21	0.000193941	0.120701	hyper	0.0463092	0.16701	Enhancer	Intergenic	17193	XR_868097.2	LOC105244677	XR_868098	LOC105244677
chr4	124741682	124741683	cg41397155_TC21	0.0144113	0.120408	hyper	0.207994	0.328402	TSS;chr4:124741849;Inpp5b;ENSMUST00000094782;-168;2,TSS;chr4:124741857;Inpp5b;ENSMUST00000153837;-176;2	promoter-TSS (XM_006502805.2)	-144	XM_006502804.3	Inpp5b	XR_867812	Inpp5b
chr4	124899494	124899495	cg41399720_BC21	0.000244011	0.119227	hyper	0.411244	0.530471	Enhancer	exon (XR_001784128.1, exon 6 of 8)	-4713	NR_040651.1	1700125G02Rik	NR_040651	1700125G02Rik
chr4	124906183	124906184	cg41399819_BC21	0.00535797	0.102152	hyper	0.297442	0.399595	Enhancer	intron (NM_001256432.1, intron 8 of 16)	-11402	NR_040651.1	1700125G02Rik	NR_040651	1700125G02Rik
chr4	126024484	126024485	cg41414407_TC21	0.016775	0.164565	hyper	0.250532	0.415098	CTCF,TSS;chr4:126024549;Csf3r;ENSMUST00000106162;-66;1	promoter-TSS (XM_006502710.3)	32	XR_868145.1	Gm32908	XR_868143	Gm32908
chr4	126024624	126024625	cg41414408_BC21	0.0337012	0.183662	hyper	0.326139	0.509802	TSS;chr4:126024549;Csf3r;ENSMUST00000106162;+74;2	promoter-TSS (XM_006502710.3)	-34	NM_001252651.1	Csf3r	XM_006502713	Csf3r
chr4	127006181	127006182	cg41426572_BC11	0.00502645	0.100181	hyper	0.166163	0.266344	Random	Intergenic	-14378	XR_001784200.1	Sfpq	XR_001784201	Sfpq
chr4	127150401	127150402	cg41427984_TC21	1.98e-05	0.191358	hyper	0.184025	0.375383	Enhancer	Intergenic	-18081	XM_006503104.3	Dlgap3	NM_198618	Dlgap3
chr4	127251918	127251919	cg41429568_BC21	0.00288513	0.119296	hyper	0.149103	0.268399	VMR;chr4:127251835-127252080	intron (XR_376661.3, intron 1 of 4)	3250	XR_376661.3	Gm33269	XR_376661	Gm33269
chr4	127326048	127326049	cg41430548_BC21	0.0133793	0.169827	hyper	0.226973	0.3968	GeneBody;Gjb3;NM_001160012;inside_[cds_in_exon_2];splice=0	exon (NM_001160012.1, exon 2 of 2)	3076	NM_008126.2	Gjb3	NM_008126	Gjb3
chr4	127326285	127326286	cg41430559_TC11	0.00774094	0.151988	hyper	0.0926506	0.244639	CGI;chr4:127326191-127326489	exon (NM_001160012.1, exon 2 of 2)	2839	NM_008126.2	Gjb3	NM_008126	Gjb3
chr4	127326296	127326297	cg41430560_BC21	0.000160775	0.131324	hyper	0.242492	0.373816	CGI;chr4:127326191-127326489	exon (NM_001160012.1, exon 2 of 2)	2828	NM_008126.2	Gjb3	NM_008126	Gjb3
chr4	127326314	127326315	cg41430561_TC21	0.000573454	0.11258	hyper	0.176086	0.288666	CGI;chr4:127326191-127326489	exon (NM_001160012.1, exon 2 of 2)	2810	NM_008126.2	Gjb3	NM_008126	Gjb3
chr4	127358661	127358662	cg41431068_BC21	0.000572006	0.113003	hyper	0.22706	0.340063	Enhancer	promoter-TSS (NM_010291.3)	-498	NM_010291.3	Gjb5	NM_010291	Gjb5
chr4	127358742	127358743	cg41431070_BC21	0.000666287	0.147097	hyper	0.409196	0.556293	Enhancer	promoter-TSS (NM_010291.3)	-579	NM_010291.3	Gjb5	NM_010291	Gjb5
chr4	127358824	127358825	cg41431071_TC21	0.00115874	0.13977	hyper	0.266418	0.406188	Enhancer	promoter-TSS (NM_010291.3)	-661	NM_010291.3	Gjb5	NM_010291	Gjb5
chr4	127358938	127358939	cg41431072_BC21	8.86e-06	0.203753	hyper	0.309281	0.513035	Enhancer	promoter-TSS (NM_010291.3)	-775	NM_010291.3	Gjb5	NM_010291	Gjb5
chr4	127368919	127368920	cg41431210_TC21	0.00638208	0.112199	hyper	0.64421	0.756409	VMR;chr4:127368759-127368924	Intergenic	-10756	NM_010291.3	Gjb5	NM_010291	Gjb5
chr4	127434709	127434710	cg41431984_BC11	0.003839	0.12942	hyper	0.122199	0.251619	VMR;chr4:127434703-127434830	Intergenic	17584	XR_868158.1	Gm40252	XR_868158	Gm40252
chr4	127620055	127620056	cg41433935_TC21	0.0031682	-0.23099	hypo	0.387689	0.156699	CTCF	TTS (XR_868171.1)	1311	XR_868171.1	Gm40255	XR_868171	Gm40255
chr4	128873399	128873400	cg41448982_TC11	7.53e-06	0.173851	hyper	0.0737587	0.247609	Enhancer	intron (XR_868178.2, intron 2 of 2)	4040	XR_868178.2	Gm33814	XR_376672	Gm33814
chr4	128946968	128946969	cg41450194_TC21	0.00144563	0.154979	hyper	0.705707	0.860686	Enhancer	intron (NM_001301841.1, intron 6 of 8)	10998	XR_868179.2	Gm15904	XR_001784446	Gm15904
chr4	129033277	129033278	cg41451543_TC21	0.000202578	0.155525	hyper	0.60762	0.763145	Enhancer	Intergenic	19205	XR_868182.1	1700086P04Rik	XR_868181	1700086P04Rik
chr4	129433184	129433185	cg41457382_TC21	0.00303757	0.156736	hyper	0.341941	0.498676	GeneBody;Zbtb8b;NM_153541;inside_[cds_in_exon_2];splice=0	exon (NM_153541.3, exon 2 of 4)	7633	NM_153541.3	Zbtb8b	XM_011240481	Zbtb8b
chr4	129906370	129906371	cg41463904_TC11	0.0011297	0.127625	hyper	0.122652	0.250277	lincRNATSS;chr4:129906433;E330017L17Rik;ENSMUST00000139190;62	exon (NR_045190.2, exon 1 of 3)	145	NR_045190.2	E330017L17Rik	NR_045190	E330017L17Rik
chr4	129906603	129906604	cg41463915_BC21	0.001517	0.117416	hyper	0.269599	0.387015	lincRNATSS;chr4:129906433;E330017L17Rik;ENSMUST00000139190;170	exon (NR_045190.2, exon 1 of 3)	378	NR_045190.2	E330017L17Rik	NR_045190	E330017L17Rik
chr4	130045444	130045445	cg41466222_BC21	0.00613509	0.132187	hyper	0.501606	0.633793	Enhancer	intron (XM_017320495.1, intron 2 of 5)	-1981	XM_006502639.3	Col16a1	XM_006502647	Col16a1
chr4	130166048	130166049	cg41468005_TC11	0.00353189	0.13307	hyper	0.150922	0.283992	VMR;chr4:130166042-130166196	exon (NM_001168333.1, exon 12 of 12)	8753	NM_001168333.1	Tinagl1	NM_001168333	Tinagl1
chr4	130167707	130167708	cg41468058_BC11	0.000472519	0.195393	hyper	0.0507144	0.246107	EPIC;cg20378147,Enhancer	exon (NM_001168333.1, exon 7 of 12)	7094	NM_001168333.1	Tinagl1	NM_001168333	Tinagl1
chr4	130174022	130174023	cg41468179_BC21	0.000858665	0.157632	hyper	0.580994	0.738625	VMR;chr4:130173736-130174094	exon (NM_001168333.1, exon 2 of 12)	779	NM_001168333.1	Tinagl1	NM_001168333	Tinagl1
chr4	130950099	130950100	cg41475712_TC21	0.0018521	0.139537	hyper	0.358819	0.498356	CGI;chr4:130949972-130950198	exon (NM_010769.2, exon 3 of 8)	5715	NM_010769.2	Matn1	NM_010769	Matn1
chr4	130950197	130950198	cg41475718_BC21	2.78e-05	0.218664	hyper	0.21133	0.429994	CGI;chr4:130949972-130950198	intron (NM_010769.2, intron 3 of 7)	5813	NM_010769.2	Matn1	NM_010769	Matn1
chr4	131174113	131174114	cg41478393_TC21	0.000359905	0.141286	hyper	0.240917	0.382202	CGI;chr4:131173993-131174213	Intergenic	17768	XR_881448.1	Gm42318	XR_881448	Gm42318
chr4	131174195	131174196	cg41478401_BC21	0.0181043	0.234087	hyper	0.409564	0.643651	CGI;chr4:131173993-131174213	Intergenic	17850	XR_881448.1	Gm42318	XR_881448	Gm42318
chr4	131267506	131267507	cg41479496_BC11	0.00174168	0.160894	hyper	0.285501	0.446395	Enhancer	Intergenic	111161	XR_881448.1	Gm42318	XR_881448	Gm42318
chr4	131818932	131818933	cg41485520_TC21	0.00021644	0.143062	hyper	0.11974	0.262802	EPIC;cg01253289	exon (XM_011250210.2, exon 7 of 32)	4949	XM_011250216.1	Ptpru	XM_011250212	Ptpru
chr4	131819500	131819501	cg41485550_TC21	0.00789483	0.184662	hyper	0.211857	0.396518	CGI;chr4:131819469-131819678	intron (XM_006538670.3, intron 6 of 30)	4381	XM_011250216.1	Ptpru	XM_011250212	Ptpru
chr4	131819677	131819678	cg41485565_BC21	0.00652168	0.183418	hyper	0.435499	0.618917	CGI;chr4:131819469-131819678	exon (XM_011250210.2, exon 6 of 32)	4204	XM_011250216.1	Ptpru	XM_011250212	Ptpru
chr4	131910775	131910776	cg41486972_BC21	0.000432767	0.173398	hyper	0.287798	0.461195	Enhancer	intron (NR_102393.1, intron 3 of 4)	-9195	XM_006539082.3	Tmem200b	NM_001201367	Tmem200b
chr4	132093067	132093068	cg41489338_TC11	0.000100581	0.125139	hyper	0.586305	0.711444	Enhancer	Intergenic	-17489	XM_006538911.3	Epb41	XM_017320241	Epb41
chr4	132113805	132113806	cg41489561_BC21	0.0143242	0.146332	hyper	0.108369	0.254701	CGI;chr4:132113502-132113980,Enhancer	exon (NM_013622.3, exon 3 of 3)	30441	XM_006538628.3	Oprd1	NM_013622	Oprd1
chr4	132513556	132513557	cg41494863_TC21	0.00939432	0.108519	hyper	0.387792	0.49631	Enhancer	Intergenic	-3101	NM_144907.1	Sesn2	NM_144907	Sesn2
chr4	132579322	132579323	cg41495751_BC21	0.0485686	0.104316	hyper	0.615148	0.719464	GeneBody;Ptafr;NM_001081211;inside_[cds_in_exon_2];splice=0	exon (NM_001081211.2, exon 2 of 2)	15256	NM_001081211.2	Ptafr	NM_001081211	Ptafr
chr4	132795558	132795559	cg41498341_TC11	1.89e-06	0.172968	hyper	0.456336	0.629304	MonoallelicMeth	exon (XM_011250230.2, exon 1 of 6)	426	XM_011250230.2	Themis2	NM_001033308	Themis2
chr4	133226877	133226878	cg41504575_BC11	0.00246707	0.150029	hyper	0.185156	0.335184	Enhancer	Intergenic	6069	NM_027152.1	Cd164l2	NM_027152	Cd164l2
chr4	133247259	133247260	cg41504934_BC11	0.03492	0.1851	hyper	0.551466	0.736566	Random	exon (NM_016693.5, exon 13 of 29)	6442	NM_016693.5	Map3k6	XM_006539040	Map3k6
chr4	133456650	133456651	cg41507953_BC21	1.26e-06	0.211504	hyper	0.55597	0.767474	Random	Intergenic	-16285	XR_881475.1	Gm42322	XR_881475	Gm42322
chr4	133486222	133486223	cg41508396_TC21	5.54e-05	0.103989	hyper	0.130424	0.234413	GeneBody;Fam46b;NM_175307;inside_[cds_in_exon_2];splice=0	exon (NM_175307.6, exon 2 of 2)	-1040	XR_390815.3	Gm13257	XR_390815	Gm13257
chr4	133486222	133486223	cg41508403_BC21	5.54e-05	0.130918	hyper	0.125161	0.256079	CGI;chr4:133486288-133486835	exon (NM_175307.6, exon 2 of 2)	-1040	XR_390815.3	Gm13257	XR_390815	Gm13257
chr4	133486416	133486417	cg41508405_TC21	0.000583751	0.181265	hyper	0.0864062	0.267671	CGI;chr4:133486288-133486835	exon (NM_175307.6, exon 2 of 2)	-1234	XR_390815.3	Gm13257	XR_390815	Gm13257
chr4	133486681	133486682	cg41508420_BC11	0.00187112	0.171181	hyper	0.235623	0.406804	Clock;Thompson273;0.384	exon (NM_175307.6, exon 2 of 2)	-1499	XR_390815.3	Gm13257	XR_390815	Gm13257
chr4	133486780	133486781	cg41508429_TC11	0.017138	0.156238	hyper	0.139365	0.295604	EPIC;cg13362782	exon (NM_175307.6, exon 2 of 2)	-1598	XR_390815.3	Gm13257	XR_390815	Gm13257
chr4	133486815	133486816	cg41508431_TC21	0.000195948	0.143897	hyper	0.328275	0.472172	CGI;chr4:133486288-133486835,Enhancer	exon (NM_175307.6, exon 2 of 2)	-1633	XR_390815.3	Gm13257	XR_390815	Gm13257
chr4	133486834	133486835	cg41508434_BC21	0.00619149	0.118942	hyper	0.187338	0.30628	Enhancer	exon (NM_175307.6, exon 2 of 2)	-1652	XR_390815.3	Gm13257	XR_390815	Gm13257
chr4	133486899	133486900	cg41508436_BC21	0.0251679	0.135929	hyper	0.268806	0.404735	EPIC;cg18267790	exon (NM_175307.6, exon 2 of 2)	-1717	XR_390815.3	Gm13257	XR_390815	Gm13257
chr4	133553473	133553474	cg41509549_BC21	0.000737043	0.120493	hyper	0.55485	0.675342	TSS;chr4:133553375;Nr0b2;ENSMUST00000042706;+97;2	promoter-TSS (NM_011850.3)	98	NM_011850.3	Nr0b2	NM_011850	Nr0b2
chr4	133595693	133595694	cg41510295_BC21	0.00056669	0.12273	hyper	0.563277	0.686007	Enhancer	exon (XR_881487.1, exon 1 of 2)	313	XR_881487.1	Gm42324	XR_881487	Gm42324
chr4	133774881	133774882	cg41512973_BC21	0.000292106	0.16231	hyper	0.583667	0.745976	CTCF	promoter-TSS (XR_390817.3)	-87	XR_390816.3	Gm29942	XR_390816	Gm29942
chr4	134012450	134012451	cg41516482_TC21	0.00687348	0.105085	hyper	0.718636	0.823721	TSS;chr4:134012385;Lin28a;ENSMUST00000176113;-64;1	exon (XM_006539317.3, exon 1 of 3)	1288	XM_006539317.3	Lin28a	NM_145833	Lin28a
chr4	134060325	134060326	cg41517165_TC21	7.61e-05	0.13498	hyper	0.202241	0.337222	Enhancer	promoter-TSS (XM_006538749.3)	-403	XM_006538749.3	Aim1l	XM_006538749	Aim1l
chr4	134060462	134060463	cg41517171_TC21	0.00011145	0.178218	hyper	0.209931	0.388149	Enhancer	promoter-TSS (XM_006538749.3)	-266	XM_006538749.3	Aim1l	XM_006538749	Aim1l
chr4	134060726	134060727	cg41517181_BC21	0.000515171	0.108488	hyper	0.258295	0.366784	TSS;chr4:134060814;Crybg2;ENSMUST00000227683;-89;2	promoter-TSS (XM_006538749.3)	-2	XM_006538749.3	Aim1l	XM_006538749	Aim1l
chr4	134060726	134060727	cg41517184_BC21	0.000515171	0.119585	hyper	0.240644	0.360229	TSS;chr4:134060814;Crybg2;ENSMUST00000227683;-35;1	promoter-TSS (XM_006538749.3)	-2	XM_006538749.3	Aim1l	XM_006538749	Aim1l
chr4	134065974	134065975	cg41517287_TC21	0.000421165	0.166027	hyper	0.136782	0.302809	TSS;chr4:134065911;Crybg2;ENSMUST00000137053;+62;2	intron (XM_006538748.3, intron 3 of 21)	101	XM_006538750.2	Aim1l	XM_006538749	Aim1l
chr4	134072902	134072903	cg41517377_TC21	0.000818563	0.182537	hyper	0.133166	0.315703	CGI;chr4:134072901-134073113	exon (XM_006538749.3, exon 4 of 16)	707	XM_006538751.3	Aim1l	XM_006538749	Aim1l
chr4	134072915	134072916	cg41517378_TC21	0.000536778	0.247596	hyper	0.182691	0.430287	CGI;chr4:134072901-134073113	exon (XM_006538749.3, exon 4 of 16)	720	XM_006538751.3	Aim1l	XM_006538749	Aim1l
chr4	134073091	134073092	cg41517393_TC21	0.000760207	0.219606	hyper	0.177896	0.397502	CGI;chr4:134072901-134073113	exon (XM_006538749.3, exon 4 of 16)	896	XM_006538751.3	Aim1l	XM_006538749	Aim1l
chr4	134073684	134073685	cg41517418_BC11	0.000108702	0.352562	hyper	0.299286	0.651848	EPIC;cg14517454	exon (XM_006538749.3, exon 4 of 16)	1489	XM_006538751.3	Aim1l	XM_006538749	Aim1l
chr4	134257217	134257218	cg41520035_TC21	0.00155419	0.123472	hyper	0.552305	0.675777	Enhancer	intron (XR_881491.2, intron 1 of 2)	1432	XR_881491.2	Gm42325	XR_881491	Gm42325
chr4	134294136	134294137	cg41520641_TC21	0.000565605	0.138805	hyper	0.413362	0.552168	Random	Intergenic	-6291	NM_146156.3	Pdik1l	NM_146156	Pdik1l
chr4	134294374	134294375	cg41520648_BC21	0.000109817	0.154396	hyper	0.39188	0.546276	Enhancer	Intergenic	-6529	NM_146156.3	Pdik1l	NM_146156	Pdik1l
chr4	134315189	134315190	cg41520954_TC21	1.85e-05	0.180524	hyper	0.484214	0.664738	TSS;chr4:134315119;Trim63;ENSMUST00000105875;+69;1,TSS;chr4:134315121;Trim63;ENSMUST00000030638;+67;1,VMR;chr4:134315033-134315264	promoter-TSS (NM_001039048.2)	70	NM_001039048.2	Trim63	NM_001039048	Trim63
chr4	134315259	134315260	cg41520957_TC11	0.0458715	0.149591	hyper	0.30237	0.451962	Random	exon (NM_001039048.2, exon 1 of 9)	140	NM_001039048.2	Trim63	NM_001039048	Trim63
chr4	134316391	134316392	cg41520978_TC21	0.00235156	0.123535	hyper	0.751918	0.875453	VMR;chr4:134316379-134316609	exon (NM_001039048.2, exon 2 of 9)	1272	NM_001039048.2	Trim63	NM_001039048	Trim63
chr4	134316441	134316442	cg41520981_TC21	0.00121344	0.1566	hyper	0.543838	0.700438	EPIC;cg25203916	exon (NM_001039048.2, exon 2 of 9)	1322	NM_001039048.2	Trim63	NM_001039048	Trim63
chr4	134357679	134357680	cg41521560_TC21	0.00102441	0.184845	hyper	0.413209	0.598054	MonoallelicMeth	exon (NM_019578.2, exon 11 of 11)	13365	XM_006539058.1	Extl1	XM_011250306	Extl1
chr4	134393223	134393224	cg41522069_BC21	1.29e-05	0.167521	hyper	0.315261	0.482782	CTCF	Intergenic	-3096	NM_133880.3	Pafah2	NM_001285875	Pafah2
chr4	134393249	134393250	cg41522071_BC21	0.000368596	0.203549	hyper	0.317821	0.52137	CTCF	Intergenic	-3070	NM_133880.3	Pafah2	NM_001285875	Pafah2
chr4	134430429	134430430	cg41522766_TC21	1.2e-05	0.148977	hyper	0.211214	0.360191	Enhancer	Intergenic	17853	XR_390823.2	Gm30453	XR_390823	Gm30453
chr4	134968349	134968350	cg41531424_BC21	4.05e-07	0.157543	hyper	0.207005	0.364547	VMR;chr4:134968343-134968546	Intergenic	37370	NM_026780.3	Syf2	NM_026780	Syf2
chr4	134968541	134968542	cg41531427_TC21	0.000603779	0.135271	hyper	0.0579461	0.193217	Random	Intergenic	37562	NM_026780.3	Syf2	NM_026780	Syf2
chr4	135728143	135728144	cg41543106_TC11	0.0330055	0.135465	hyper	0.172538	0.308003	TSS;chr4:135728171;Il22ra1;ENSMUST00000102546;-29;2	promoter-TSS (NM_178257.2)	-15	NM_178257.2	Il22ra1	NM_178257	Il22ra1
chr4	135885457	135885458	cg41545386_TC21	0.0413129	0.10301	hyper	0.0854112	0.188421	MonoallelicMeth	Intergenic	-9731	NM_009924.4	Cnr2	NM_009924	Cnr2
chr4	135916714	135916715	cg41545740_BC21	0.0105759	0.176392	hyper	0.528744	0.705136	CGI;chr4:135916713-135916922	exon (NM_009924.4, exon 2 of 2)	-4011	NM_024243.4	Fuca1	NM_024243	Fuca1
chr4	135916805	135916806	cg41545747_BC11	0.0011379	0.206289	hyper	0.58644	0.792729	CGI;chr4:135916713-135916922	exon (NM_009924.4, exon 2 of 2)	-3920	NM_024243.4	Fuca1	NM_024243	Fuca1
chr4	135916921	135916922	cg41545754_TC21	0.00165799	0.187325	hyper	0.566235	0.75356	CGI;chr4:135916713-135916922	exon (NM_009924.4, exon 2 of 2)	-3804	NM_024243.4	Fuca1	NM_024243	Fuca1
chr4	136127860	136127861	cg41548917_BC21	6.08e-05	0.180905	hyper	0.330619	0.511524	CTCF	Intergenic	15491	XR_881498.2	Gm42329	XR_881498	Gm42329
chr4	136442353	136442354	cg41553736_TC21	0.00206625	0.215188	hyper	0.638835	0.854023	EPIC;cg07328145	exon (XM_017319986.1, exon 2 of 2)	17742	NM_001285484.1	Htr1d	NM_008309	Htr1d
chr4	136442897	136442898	cg41553751_TC21	9.54e-05	0.139174	hyper	0.471488	0.610662	CGI;chr4:136442896-136443175	exon (XM_017319986.1, exon 2 of 2)	18286	NM_001285484.1	Htr1d	NM_008309	Htr1d
chr4	136442914	136442915	cg41553754_TC21	5.63e-05	0.310706	hyper	0.324264	0.63497	CGI;chr4:136442896-136443175	exon (XM_017319986.1, exon 2 of 2)	18303	NM_001285484.1	Htr1d	NM_008309	Htr1d
chr4	136771099	136771100	cg41557726_BC21	4.23e-05	0.191143	hyper	0.1242	0.315343	CGI;chr4:136770937-136771547	exon (NM_001290753.2, exon 3 of 16)	64906	XM_006538533.3	Ephb2	XM_006538534	Ephb2
chr4	136771183	136771184	cg41557730_TC11	3.92e-05	0.218619	hyper	0.180062	0.39868	CGI;chr4:136770937-136771547	exon (NM_001290753.2, exon 3 of 16)	64822	XM_006538533.3	Ephb2	XM_006538534	Ephb2
chr4	136771276	136771277	cg41557737_TC21	4.59e-06	0.173264	hyper	0.110295	0.283559	CGI;chr4:136770937-136771547	exon (NM_001290753.2, exon 3 of 16)	64729	XM_006538533.3	Ephb2	XM_006538534	Ephb2
chr4	138362092	138362093	cg41581530_BC11	0.000303654	0.140446	hyper	0.734041	0.874488	MonoallelicMeth	intron (XM_006539196.3, intron 1 of 1)	5862	NM_028176.1	Cda	XM_006539196	Cda
chr4	138548405	138548406	cg41584366_TC21	0.00136543	0.102676	hyper	0.296477	0.399153	CTCF	Intergenic	50772	XR_390857.2	Gm32549	XR_390857	Gm32549
chr4	138580860	138580861	cg41584833_BC21	0.00208234	0.114222	hyper	0.632574	0.746796	EPIC;cg06444282	intron (XM_006539243.3, intron 16 of 21)	39546	XM_011250349.1	Vwa5b1	XM_017320433	Vwa5b1
chr4	138581066	138581067	cg41584845_BC21	0.000939639	0.102832	hyper	0.739768	0.842599	EPIC;cg08024029,TSS;chr4:138581082;Vwa5b1;ENSMUST00000137206;+17;2	exon (XM_006539245.3, exon 16 of 21)	39340	XM_011250349.1	Vwa5b1	XM_017320433	Vwa5b1
chr4	138859397	138859398	cg41588435_TC11	0.00627421	-0.141305	hypo	0.895709	0.754404	Random	intron (NM_001122954.1, intron 1 of 5)	4071	NM_001122954.1	Pla2g5	XM_017320043	Pla2g5
chr4	138881722	138881723	cg41588717_TC21	0.00555683	0.116518	hyper	0.608399	0.724917	Enhancer	intron (XM_006538949.3, intron 2 of 2)	2467	XM_006538949.3	Pla2g2e	XM_006538948	Pla2g2e
chr4	138882183	138882184	cg41588725_BC21	0.000169476	0.156961	hyper	0.151501	0.308463	CTCF	intron (XM_006538949.3, intron 2 of 2)	2928	XM_006538949.3	Pla2g2e	XM_006538948	Pla2g2e
chr4	139669065	139669066	cg41600732_BC21	0.00372318	0.130118	hyper	0.269001	0.399119	CGI;chr4:139669053-139669338	exon (NM_031873.1, exon 6 of 6)	15528	NM_031873.1	Tas1r2	NM_031873	Tas1r2
chr4	139669283	139669284	cg41600748_TC21	0.00262856	0.193672	hyper	0.284381	0.478053	CGI;chr4:139669053-139669338	exon (NM_031873.1, exon 6 of 6)	15746	NM_031873.1	Tas1r2	NM_031873	Tas1r2
chr4	139669337	139669338	cg41600753_BC21	0.000229572	0.161941	hyper	0.178942	0.340883	CGI;chr4:139669053-139669338	exon (NM_031873.1, exon 6 of 6)	15800	NM_031873.1	Tas1r2	NM_031873	Tas1r2
chr4	139852907	139852908	cg41603461_BC21	0.0164046	0.118876	hyper	0.472486	0.591362	CTCF	TTS (XR_001784470.1)	19847	XR_001784471.1	LOC108168982	XR_001784471	LOC108168982
chr4	140034426	140034427	cg41605836_TC21	0.000481455	0.183983	hyper	0.188732	0.372715	CGI;chr4:140034425-140034657	exon (NM_198610.2, exon 6 of 10)	-66401	NM_173427.2	Klhdc7a	NM_173427	Klhdc7a
chr4	140034525	140034526	cg41605845_BC21	0.00481391	0.190569	hyper	0.24174	0.432309	CGI;chr4:140034425-140034657	exon (NM_198610.2, exon 6 of 10)	-66500	NM_173427.2	Klhdc7a	NM_173427	Klhdc7a
chr4	140034656	140034657	cg41605856_BC21	0.00755952	0.13735	hyper	0.176419	0.313769	CGI;chr4:140034425-140034657	exon (NM_198610.2, exon 6 of 10)	-66631	NM_173427.2	Klhdc7a	NM_173427	Klhdc7a
chr4	140044000	140044001	cg41606017_TC21	1.74e-06	0.198215	hyper	0.32325	0.521466	Enhancer	intron (NM_198610.2, intron 4 of 9)	-64626	XR_390884.2	Gm33676	XR_390884	Gm33676
chr4	140380417	140380418	cg41610872_TC21	1.25e-06	0.107159	hyper	0.058221	0.16538	CTCF	promoter-TSS (XR_881540.1)	-49	XR_881540.1	Gm13016	XR_881541	Gm13016
chr4	140640077	140640078	cg41614828_TC21	0.000573454	0.201813	hyper	0.651943	0.853755	Enhancer	intron (NM_001290803.1, intron 1 of 28)	8678	NM_172415.3	Arhgef10l	XM_017320397	Arhgef10l
chr4	140658194	140658195	cg41615126_BC21	0.0092784	0.209969	hyper	0.550695	0.760664	VMR;chr4:140658105-140658313	intron (NM_001290803.1, intron 1 of 28)	7692	NM_001290803.1	Arhgef10l	XM_017320397	Arhgef10l
chr4	140774606	140774607	cg41617301_BC21	0.0296813	0.131211	hyper	0.299615	0.430826	TSS;chr4:140774235;Padi4;ENSMUST00000026381;-370;2	promoter-TSS (XM_006538633.2)	-368	XM_006538633.2	Padi4	NM_011061	Padi4
chr4	141254950	141254951	cg41625401_BC21	0.00107969	0.182905	hyper	0.609406	0.79231	GeneBody;Arhgef19;NM_172520;inside_[intron_between_exon_15_and_16];splice=0	intron (XM_006538708.3, intron 14 of 15)	9791	XM_006538708.3	Arhgef19	XM_006538706	Arhgef19
chr4	141259689	141259690	cg41625490_TC21	3.63e-05	0.203084	hyper	0.446369	0.649453	Enhancer	Intergenic	14530	XM_006538708.3	Arhgef19	XM_006538706	Arhgef19
chr4	141260224	141260225	cg41625503_BC21	0.000754727	0.150294	hyper	0.469321	0.619615	CTCF	Intergenic	15065	XM_006538708.3	Arhgef19	XM_006538706	Arhgef19
chr4	141308454	141308455	cg41626370_BC21	0.000850722	0.162575	hyper	0.627443	0.790018	Enhancer	exon (NM_010139.3, exon 3 of 17)	-2265	XM_006538528.3	Epha2	XM_006538528	Epha2
chr4	141308660	141308661	cg41626382_BC21	0.0154213	0.177509	hyper	0.512205	0.689714	CGI;chr4:141308453-141309078	exon (NM_010139.3, exon 3 of 17)	-2059	XM_006538528.3	Epha2	XM_006538528	Epha2
chr4	141309445	141309446	cg41626428_TC21	0.00122015	0.191056	hyper	0.542855	0.733912	Random	intron (NM_010139.3, intron 3 of 16)	-1274	XM_006538528.3	Epha2	XM_006538528	Epha2
chr4	141433356	141433357	cg41628581_BC21	0.000261745	0.115619	hyper	0.120091	0.23571	GeneBody;Gm694;NM_001033374;inside_[cds_in_exon_2];splice=0	exon (NM_001033374.3, exon 2 of 2)	2748	NM_001033374.3	Gm694	NM_001033374	Gm694
chr4	141581205	141581206	cg41631620_BC21	0.00213801	0.146025	hyper	0.177356	0.323381	EPIC;cg10386217	intron (XM_006539215.3, intron 8 of 9)	17019	XM_006539216.3	Fblim1	NM_133754	Fblim1
chr4	141632254	141632255	cg41632564_TC11	0.0193656	0.163787	hyper	0.478119	0.641906	EPIC;cg03478588	exon (XR_390780.2, exon 9 of 20)	-8253	XM_006538996.3	Slc25a34	NM_001013780	Slc25a34
chr4	142504893	142504894	cg41644951_BC21	1.74e-05	0.125933	hyper	0.101768	0.227702	MonoallelicMeth	Intergenic	9306	XR_390927.3	Gm35752	XR_390927	Gm35752
chr4	143736783	143736784	cg41656292_TC21	0.00651237	-0.124376	hypo	0.572222	0.447847	PseudogeneTSS;chr4:143735553;Gm13087;ENSMUST00000118298;1230	Intergenic	17333	NM_001085412.2	Gm13078	NM_001085412	Gm13078
chr4	146067044	146067045	cg41670449_TC21	0.00196281	0.122643	hyper	0.138983	0.261626	PseudogeneTSS;chr4:146067752;Gm13034;ENSMUST00000121342;707	promoter-TSS (NR_030771.1)	-479	NR_030771.1	Gm13034	NR_030771	Gm13034
chr4	147275367	147275368	cg41674491_TC11	4.74e-05	0.165811	hyper	0.0812601	0.247071	CGI;chr4:147275137-147276116,PseudogeneTSS;chr4:147275976;Gm13135;ENSMUST00000117628;608	Intergenic	53508	XM_017320564.1	Gm42368	XM_017320563	Gm42368
chr4	147528255	147528256	cg41676011_TC11	0.00218377	0.1102	hyper	0.144983	0.255182	PseudogeneTSS;chr4:147528174;Gm13141;ENSMUST00000117417;81	Intergenic	-25021	NM_001014397.4	Gm13154	NM_001014397	Gm13154
chr4	148719831	148719832	cg41690395_TC11	0.00924082	0.161645	hyper	0.0212643	0.182909	VMR;chr4:148719734-148719991	Intergenic	27563	XR_390956.2	Gm32897	XR_390956	Gm32897
chr4	148735722	148735723	cg41690665_TC21	0.00215074	0.123297	hyper	0.716104	0.839402	Enhancer	Intergenic	11672	XR_390956.2	Gm32897	XR_390956	Gm32897
chr4	148846331	148846332	cg41692657_BC21	2.87e-08	0.259815	hyper	0.29381	0.553625	CTCF	intron (NM_027195.2, intron 2 of 15)	21151	XR_881582.1	Gm42352	XR_881582	Gm42352
chr4	148846690	148846691	cg41692669_BC11	9.19e-05	0.448642	hyper	0.123474	0.572117	VMR;chr4:148846513-148846763	intron (NM_027195.2, intron 2 of 15)	20792	XR_881582.1	Gm42352	XR_881582	Gm42352
chr4	148921887	148921888	cg13840252_BC11	0.0234142	0.147533	hyper	0.33259	0.480123	EPIC;cg13840252	intron (NM_001159344.1, intron 4 of 20)	21213	XM_006539160.3	Casz1	XM_006539157	Casz1
chr4	148922150	148922151	cg41694010_BC21	2.44e-05	0.148125	hyper	0.247882	0.396008	Enhancer	intron (NM_001159344.1, intron 4 of 20)	21476	XM_006539160.3	Casz1	XM_006539157	Casz1
chr4	149815276	149815277	cg41707969_BC21	0.0016644	0.120173	hyper	0.455703	0.575877	PseudogeneTSS;chr4:149815222;Gm13064;ENSMUST00000119125;54	Intergenic	24586	XR_881588.1	Gm42354	XR_881588	Gm42354
chr4	149889970	149889971	cg41709007_BC21	0.00120661	0.237195	hyper	0.529795	0.76699	Enhancer	Intergenic	-12087	XR_881589.2	Gm13070	XR_881589	Gm13070
chr4	149969113	149969114	cg41710409_BC21	0.00590292	0.157042	hyper	0.37741	0.534451	Enhancer	Intergenic	-14108	NM_029035.2	Spsb1	XM_006539234	Spsb1
chr4	150075990	150075991	cg41712265_BC21	0.0126513	0.112672	hyper	0.655941	0.768613	Enhancer	Intergenic	7537	NR_029751.1	Mir34a	NR_029751	Mir34a
chr4	150076350	150076351	cg41712279_BC11	0.000980189	0.179331	hyper	0.271299	0.45063	Enhancer	Intergenic	7897	NR_029751.1	Mir34a	NR_029751	Mir34a
chr4	150157805	150157806	cg41713698_TC21	0.0206386	0.109602	hyper	0.110691	0.220294	Enhancer	intron (XM_006539015.3, intron 5 of 11)	5569	XM_006539017.3	Slc2a7	XM_006539015	Slc2a7
chr4	150198459	150198460	cg41714381_TC21	3.65e-13	0.297945	hyper	0.269305	0.56725	TSS;chr4:150198469;Car6;ENSMUST00000105683;+11;1	intron (NM_009802.2, intron 1 of 7)	2675	NM_009802.2	Car6	NM_009802	Car6
chr4	150198459	150198460	cg41714382_BC21	3.65e-13	0.229566	hyper	0.288344	0.51791	TSS;chr4:150198469;Car6;ENSMUST00000105683;-62;2	intron (NM_009802.2, intron 1 of 7)	2675	NM_009802.2	Car6	NM_009802	Car6
chr4	150678873	150678874	cg41719977_BC11	0.00347325	0.118883	hyper	0.124957	0.24384	lincRNATSS;chr4:150678792;Gm16079;ENSMUST00000149065;81	Intergenic	-25674	XR_881597.2	Gm36600	XR_390967	Gm36600
chr4	150836496	150836497	cg41722213_TC21	0.00313357	0.120952	hyper	0.126535	0.247488	ZygoteUnmeth	intron (NR_040649.1, intron 3 of 3)	-17304	XM_006539210.1	Errfi1	NM_133753	Errfi1
chr4	150878833	150878834	cg41722877_TC21	0.000112396	0.217765	hyper	0.0931758	0.310941	SpermUnmeth	Intergenic	23743	NM_133753.1	Errfi1	NM_133753	Errfi1
chr4	150893176	150893177	cg41723122_BC11	0.0104113	0.146843	hyper	0.162148	0.308991	Random	Intergenic	16744	NM_020569.3	Park7	NM_020569	Park7
chr4	151145281	151145282	cg41727408_TC11	0.00036251	0.251474	hyper	0.44076	0.692234	Clock;Thompson582;-0.3245	exon (XM_017319881.1, exon 9 of 24)	-13751	XR_001784577.1	LOC102641065	XR_001784577	LOC102641065
chr4	151401551	151401552	cg41731105_BC11	0.0075183	0.226111	hyper	0.423252	0.649362	Enhancer	intron (XM_017319881.1, intron 5 of 23)	-53600	XR_390985.3	Gm30344	XR_390985	Gm30344
chr4	151485846	151485847	cg41732377_BC11	0.00257977	0.103954	hyper	0.561871	0.665826	CGI;chr4:151485834-151486067	intron (XR_390718.2, intron 5 of 5)	30695	XR_390985.3	Gm30344	XR_390985	Gm30344
chr4	151485846	151485847	cg41732393_TC21	0.00257977	0.130119	hyper	0.528667	0.658786	CGI;chr4:151485834-151486067	intron (XR_390718.2, intron 5 of 5)	30695	XR_390985.3	Gm30344	XR_390985	Gm30344
chr4	151604489	151604490	cg41733931_TC21	0.00591767	-0.170717	hypo	0.724821	0.554104	MonoallelicMeth	intron (XM_017319881.1, intron 3 of 23)	118808	XR_390983.2	Gm38442	XR_390983	Gm38442
chr4	151605153	151605154	cg41733949_BC21	0.00122015	-0.220856	hypo	0.586801	0.365944	CTCF,EPIC;cg23082387	intron (XM_017319881.1, intron 3 of 23)	118144	XR_390983.2	Gm38442	XR_390983	Gm38442
chr4	151874523	151874524	cg41737453_BC21	0.000926493	0.145766	hyper	0.206315	0.35208	MonoallelicMeth	Intergenic	12185	XR_390980.2	LOC102631977	XR_390980	LOC102631977
chr4	151874734	151874735	cg41737460_TC21	2.65e-05	0.121155	hyper	0.0640045	0.185159	Clock;Wang148;0.242104873	Intergenic	12396	XR_390980.2	LOC102631977	XR_390980	LOC102631977
chr4	152157505	152157506	cg41743233_TC21	0.0190987	0.109281	hyper	0.24633	0.355611	PseudogeneTSS;chr4:152157490;Gm13077;ENSMUST00000121941;15	Intergenic	-1361	NM_008236.4	Hes2	NM_001301805	Hes2
chr4	152286256	152286257	cg41745397_BC21	0.00944393	0.127429	hyper	0.0886206	0.21605	CGI;chr4:152286224-152287219	TTS (XM_011250169.1)	2079	XM_011250192.2	Hes3	NM_008237	Hes3
chr4	152318405	152318406	cg41746219_TC21	0.0126799	0.141781	hyper	0.512259	0.65404	TSS;chr4:152318457;Rnf207;ENSMUST00000170820;+53;2	exon (NM_001033489.2, exon 1 of 17)	219	NM_001033489.2	Rnf207	XM_011250298	Rnf207
chr4	152318438	152318439	cg41746220_TC21	0.00466892	0.126094	hyper	0.421766	0.54786	MonoallelicMeth,TSS;chr4:152318457;Rnf207;ENSMUST00000170820;+20;1,TSS;chr4:152318607;Rnf207;ENSMUST00000076183;+170;2	exon (NM_001033489.2, exon 1 of 17)	186	NM_001033489.2	Rnf207	XM_011250298	Rnf207
chr4	152647776	152647777	cg41752250_BC21	0.00248055	0.109096	hyper	0.172517	0.281613	CTCF	Intergenic	-49763	NR_033138.1	Gm833	NR_033138	Gm833
chr4	152799666	152799667	cg41754031_TC21	0.0340949	-0.105703	hypo	0.821559	0.715857	CTCF	Intergenic	36897	XR_390996.2	Gm30851	XR_390996	Gm30851
chr4	152823997	152823998	cg41754316_TC11	0.0187544	0.112478	hyper	0.770661	0.883139	VMR;chr4:152823976-152824153	Intergenic	35295	XR_390997.2	Gm30911	XR_390997	Gm30911
chr4	153110621	153110622	cg41757607_TC21	0.000762021	0.15021	hyper	0.170479	0.320689	VMR;chr4:153110359-153110717	Intergenic	54505	XR_391000.2	Gm31055	XR_391000	Gm31055
chr4	153136388	153136389	cg41757931_BC21	3.47e-06	0.164536	hyper	0.100132	0.264668	ZygoteUnmeth	Intergenic	28738	XR_391000.2	Gm31055	XR_391000	Gm31055
chr4	153137224	153137225	cg41757950_TC11	0.015785	0.127011	hyper	0.103085	0.230096	ZygoteUnmeth	Intergenic	27902	XR_391000.2	Gm31055	XR_391000	Gm31055
chr4	153217631	153217632	cg41758921_TC21	0.00385586	0.148986	hyper	0.438704	0.58769	Enhancer	Intergenic	-52505	XR_391000.2	Gm31055	XR_391000	Gm31055
chr4	153770520	153770521	cg41766412_TC21	0.000751511	0.102194	hyper	0.178182	0.280376	Enhancer	Intergenic	31705	XR_391003.2	Gm31239	XR_391003	Gm31239
chr4	153887647	153887648	cg41768003_BC21	0.00065018	0.188899	hyper	0.39425	0.583148	Enhancer	Intergenic	-45883	XR_001784508.1	Gm31353	XR_881612	Gm31353
chr4	154409461	154409462	cg41775899_TC21	0.000517795	0.245569	hyper	0.352931	0.5985	CTCF	intron (NM_001291029.1, intron 3 of 15)	-49502	XM_006539178.3	Prdm16	NM_001291026	Prdm16
chr4	154802462	154802463	cg41781667_BC21	0.0305258	0.142336	hyper	0.137884	0.28022	CGI;chr4:154802135-154802612	Intergenic	-34953	XM_006538862.3	Ttc34	NM_172878	Ttc34
chr4	154802507	154802508	cg41781672_BC21	0.0175675	0.124092	hyper	0.258515	0.382608	CGI;chr4:154802135-154802612	Intergenic	-34908	XM_006538862.3	Ttc34	NM_172878	Ttc34
chr4	154983903	154983904	cg41784265_TC21	0.0494407	0.141899	hyper	0.232379	0.374277	CGI;chr4:154983836-154984038	TTS (XM_011250276.1)	14774	XM_017320246.1	Pank4	XM_017320246	Pank4
chr4	154984002	154984003	cg41784270_BC11	0.00505237	0.140031	hyper	0.450568	0.590598	CGI;chr4:154983836-154984038,CTCF,VMR;chr4:154983831-154984007	TTS (XM_011250276.1)	14873	XM_017320246.1	Pank4	XM_017320246	Pank4
chr4	154984002	154984003	cg41784271_BC11	0.00505237	0.129588	hyper	0.439517	0.569105	CTCF	TTS (XM_011250276.1)	14873	XM_017320246.1	Pank4	XM_017320246	Pank4
chr4	155344712	155344713	cg41790014_TC21	0.0216146	0.136433	hyper	0.623653	0.760086	VMR;chr4:155344583-155344791	exon (XM_006538655.3, exon 1 of 15)	116	XM_006538655.3	Prkcz	XM_006538655	Prkcz
chr4	155345374	155345375	cg41790048_BC21	0.0238147	0.121382	hyper	0.485977	0.60736	TSS;chr4:155345381;Prkcz;ENSMUST00000123652;+8;1	promoter-TSS (XM_006538655.3)	2	XM_006538656.2	Prkcz	XM_006538655	Prkcz
chr4	155345409	155345410	cg41790052_TC21	0.0110879	0.182171	hyper	0.394464	0.576634	TSS;chr4:155345381;Prkcz;ENSMUST00000123652;-27;2	promoter-TSS (XM_006538655.3)	-33	XM_006538656.2	Prkcz	XM_006538655	Prkcz
chr4	155345506	155345507	cg41790055_TC21	0.0200593	0.165943	hyper	0.41796	0.583903	TSS;chr4:155345771;Prkcz;ENSMUST00000103178;+266;2	promoter-TSS (XM_006538655.3)	-130	XM_006538656.2	Prkcz	XM_006538655	Prkcz
chr4	155345999	155346000	cg41790078_TC21	0.00213414	0.172155	hyper	0.525913	0.698068	TSS;chr4:155345771;Prkcz;ENSMUST00000103178;-227;1	promoter-TSS (XM_006538656.2)	-211	NM_001039079.2	Prkcz	XM_006538655	Prkcz
chr4	155451632	155451633	cg41791517_BC21	0.00168073	0.12918	hyper	0.382636	0.511815	TSS;chr4:155451569;Cfap74;ENSMUST00000105619;+62;2	intron (XR_390772.2, intron 21 of 34)	-17481	NM_001253858.1	Tmem52	NM_001253856	Tmem52
chr4	156059609	156059610	cg41800422_TC21	0.000768813	0.152129	hyper	0.444674	0.596803	TSS;chr4:156059413;Ttll10;ENSMUST00000184348;-195;1	exon (NR_132444.1, exon 1 of 2)	192	NR_132444.1	Gm13648	NR_132444	Gm13648
chr5	4756117	4756118	cg41818350_TC21	0.0256014	0.151962	hyper	0.0938478	0.24581	CGI;chr5:4755938-4756186	exon (NM_021457.3, exon 1 of 1)	2098	NM_021457.3	Fzd1	NM_021457	Fzd1
chr5	4764774	4764775	cg41818624_BC21	5.96e-05	0.175576	hyper	0.511031	0.686608	PseudogeneTSS;chr5:4764834;Gm15750;ENSMUST00000120970;59	Intergenic	-6559	NM_021457.3	Fzd1	NM_021457	Fzd1
chr5	5420130	5420131	cg41823747_TC21	0.0023192	0.117715	hyper	0.232422	0.350137	TSS;chr5:5420311;Cdk14;ENSMUST00000167567;+182;1	Intergenic	39354	XR_376716.3	Gm30267	XR_376716	Gm30267
chr5	5575469	5575470	cg41825067_TC11	0.000640671	-0.134864	hypo	0.776956	0.642092	MonoallelicMeth	exon (NR_033499.1, exon 2 of 2)	1671	NR_033499.1	Gm8773	NR_033499	Gm8773
chr5	6044676	6044677	cg41828297_BC21	4.68e-08	-0.23377	hypo	0.930757	0.696987	PMDsoloWCGW	Intergenic	236924	XR_868233.1	Gm5984	XR_868235	Gm5984
chr5	8334234	8334235	cg41840140_TC21	0.0340779	0.128059	hyper	0.709728	0.837788	GeneBody;Adam22;NM_001098225;inside_[intron_between_exon_2_and_3];splice=0	intron (XM_006503530.3, intron 2 of 32)	33925	NM_001007220.3	Adam22	XM_006503536	Adam22
chr5	16093562	16093563	cg41877522_TC21	0.00499186	-0.107083	hypo	0.85453	0.747447	Enhancer	intron (NM_001110843.1, intron 3 of 38)	-153103	XM_006535618.1	Cacna2d1	XM_006535619	Cacna2d1
chr5	20962392	20962393	cg41904583_TC11	0.0170892	0.123533	hyper	0.208366	0.331898	Enhancer	Intergenic	-10246	XR_001784694.1	Rsbn1l	XR_001784694	Rsbn1l
chr5	21597848	21597849	cg41910089_BC11	0.0105133	0.111227	hyper	0.116227	0.227454	SpermUnmeth	intron (XM_011249769.2, intron 7 of 17)	28408	XM_011249771.2	Fbxl13	XM_006535728	Fbxl13
chr5	24262217	24262218	cg41932237_BC21	0.0027794	0.140613	hyper	0.450464	0.591077	CTCF	Intergenic	5528	XR_880878.2	LOC102636299	XR_880878	LOC102636299
chr5	24325086	24325087	cg41932862_BC11	0.000191647	0.118828	hyper	0.538757	0.657585	CGI;chr5:24324955-24325266	exon (NM_001294162.1, exon 4 of 11)	4504	NM_001294162.1	Kcnh2	XM_006535634	Kcnh2
chr5	24325086	24325087	cg41932866_TC11	0.000191647	0.138972	hyper	0.511364	0.650336	CGI;chr5:24324955-24325266	exon (NM_001294162.1, exon 4 of 11)	4504	NM_001294162.1	Kcnh2	XM_006535634	Kcnh2
chr5	24364658	24364659	cg41933523_TC11	6.46e-05	0.221738	hyper	0.462022	0.68376	EPIC;cg08607625	promoter-TSS (NM_008713.4)	-160	NM_008713.4	Nos3	NM_008713	Nos3
chr5	24364894	24364895	cg41933529_BC21	2.05e-05	0.190502	hyper	0.556445	0.746947	TSS;chr5:24364809;Nos3;ENSMUST00000030834-ENSMUST00000115090;+84;1	promoter-TSS (NM_008713.4)	76	NM_008713.4	Nos3	NM_008713	Nos3
chr5	24364915	24364916	cg41933530_BC21	7.32e-06	0.201728	hyper	0.616256	0.817985	EPIC;cg17690263,TSS;chr5:24364809;Nos3;ENSMUST00000030834-ENSMUST00000115090;+105;2	promoter-TSS (NM_008713.4)	-55	XM_006535639.3	Nos3	NM_008713	Nos3
chr5	24739432	24739433	cg41939561_BC21	0.00091755	0.138518	hyper	0.470338	0.608856	CTCF	exon (XR_880885.2, exon 2 of 2)	-8485	XM_006535718.3	Wdr86	XM_006535719	Wdr86
chr5	24739432	24739433	cg41939562_BC21	0.00091755	0.165066	hyper	0.442455	0.607521	CTCF	exon (XR_880885.2, exon 2 of 2)	-8485	XM_006535718.3	Wdr86	XM_006535719	Wdr86
chr5	24757887	24757888	cg41939848_TC21	0.0126545	0.101925	hyper	0.223899	0.325824	EPIC;cg02512352	promoter-TSS (NM_153076.2)	-45	NM_153076.2	Crygn	NM_153076	Crygn
chr5	24757959	24757960	cg41939853_BC21	0.0269884	0.11874	hyper	0.207432	0.326173	TSS;chr5:24758007;Crygn;ENSMUST00000047119;+49;1	promoter-TSS (NM_153076.2)	-117	NM_153076.2	Crygn	NM_153076	Crygn
chr5	25532448	25532449	cg41947477_TC21	3.1e-05	0.120609	hyper	0.413852	0.534461	PseudogeneTSS;chr5:25532431;Gm43141;ENSMUST00000199695;17	TTS (NR_027388.1)	2431	NR_027388.1	1700096K18Rik	NR_027388	1700096K18Rik
chr5	30622116	30622117	cg41982771_BC21	0.00302995	0.133427	hyper	0.110034	0.243461	CGI;chr5:30621902-30622831	exon (NM_010608.2, exon 2 of 2)	-25819	NR_049199.1	Mir5625	NR_049199	Mir5625
chr5	30970297	30970298	cg41987400_BC21	0.00541192	0.160439	hyper	0.246485	0.406924	EPIC;cg02930665	exon (XM_006504096.3, exon 2 of 4)	558	XM_006504096.3	Tcf23	XM_006504095	Tcf23
chr5	31116935	31116936	cg41989440_BC11	0.00384157	0.110877	hyper	0.192349	0.303226	EPIC;cg22575540	exon (NM_021447.2, exon 1 of 9)	324	NM_021447.2	Trim54	NM_021447	Trim54
chr5	32420071	32420072	cg42001575_BC11	0.0146704	0.107528	hyper	0.0358552	0.143383	PseudogeneTSS;chr5:32420003;Gm5864;ENSMUST00000202263;68	Intergenic	-38776	XM_006503780.1	Ppp1cb	XM_006503780	Ppp1cb
chr5	33527184	33527185	cg42012225_TC11	0.000163728	0.172384	hyper	0.0894774	0.261861	Enhancer	Intergenic	-93095	NM_011320.1	Nkx1-1	NM_011320	Nkx1-1
chr5	33953778	33953779	cg42016915_BC11	0.00036251	-0.18946	hypo	0.879267	0.689807	VMR;chr5:33953277-33954255	Intergenic	-17521	NM_011914.2	Nelfa	NM_011914	Nelfa
chr5	36726009	36726010	cg42044909_BC11	0.00010264	0.161194	hyper	0.246933	0.408127	Enhancer	Intergenic	-4045	XR_376901.3	Gm33114	XR_376901	Gm33114
chr5	37291168	37291169	cg42052302_TC11	0.0134696	-0.181252	hypo	0.731672	0.55042	CTCF	exon (NM_001136058.2, exon 14 of 14)	45405	NM_007765.4	Crmp1	NM_007765	Crmp1
chr5	37291470	37291471	cg42052312_BC21	0.00755005	-0.149238	hypo	0.562188	0.412949	Enhancer	exon (NM_001136058.2, exon 14 of 14)	45410	NM_021292.2	Evc	XR_376820	Evc
chr5	37894625	37894626	cg42058015_BC11	0.00160445	0.131943	hyper	0.630199	0.762142	lincRNATSS;chr5:37894696;Gm20052;ENSMUST00000202443;70,lincRNATSS;chr5:37894707;Gm20052;ENSMUST00000201327;81	intron (XR_868366.1, intron 4 of 4)	28685	XR_376905.2	Gm34055	XR_868363	Gm34055
chr5	37964308	37964309	cg42058627_BC21	9.5e-05	0.114712	hyper	0.474893	0.589604	MonoallelicMeth	Intergenic	-7609	XR_868370.1	Gm40289	XR_868369	Gm40289
chr5	39798203	39798204	cg42072444_TC21	0.000128699	0.10124	hyper	0.14622	0.247461	PseudogeneTSS;chr5:39798214;Gm7816;ENSMUST00000119884;10	Intergenic	-153061	XM_017320686.1	Hs3st1	NM_010474	Hs3st1
chr5	41392956	41392957	cg42079408_BC21	0.0151889	0.162841	hyper	0.159082	0.321923	Enhancer	Intergenic	221579	XR_001784849.1	Gm35380	XR_868389	Gm35380
chr5	43819064	43819065	cg42093974_BC21	0.000105295	0.110313	hyper	0.189388	0.299701	TSS;chr5:43818890;Bst1;ENSMUST00000101237;+173;2	exon (XM_006503706.2, exon 1 of 8)	172	NM_009763.3	Bst1	NM_009763	Bst1
chr5	43859930	43859931	cg42094387_TC21	2.82e-07	0.139041	hyper	0.415411	0.554452	Enhancer	Intergenic	-8878	NM_007646.5	Cd38	NM_007646	Cd38
chr5	43979423	43979424	cg42095302_BC21	0.0301645	0.123383	hyper	0.536235	0.659617	GeneBody;Fgfbp1;NM_008009;inside_[cds_in_exon_2];splice=0	exon (NM_001271616.1, exon 3 of 3)	2375	NM_008009.4	Fgfbp1	XM_006503711	Fgfbp1
chr5	43979612	43979613	cg42095310_TC21	0.0301174	0.157738	hyper	0.346761	0.504499	GeneBody;Fgfbp1;NM_001271616;inside_[cds_in_exon_3];splice=0	exon (NM_001271616.1, exon 3 of 3)	2186	NM_008009.4	Fgfbp1	XM_006503711	Fgfbp1
chr5	44099613	44099614	cg42096427_TC21	0.0157119	-0.133015	hypo	0.79645	0.663435	TSS;chr5:44099185;Prom1;ENSMUST00000196178;-427;2,TSS;chr5:44099191;Prom1;ENSMUST00000197750;-421;2,TSS;chr5:44099224;Prom1;ENSMUST00000165909;-388;2	promoter-TSS (XR_001784643.1)	-117	XM_017320722.1	Prom1	XR_001784643	Prom1
chr5	44473395	44473396	cg42099270_BC21	0.000803789	0.130957	hyper	0.0551023	0.186059	EPIC;cg09841884	exon (XM_006503755.3, exon 9 of 9)	42733	XR_868404.2	Gm40297	XR_868404	Gm40297
chr5	44593791	44593792	cg42100166_BC21	0.000462701	0.111712	hyper	0.0876628	0.199375	Enhancer	intron (NM_001286348.1, intron 2 of 8)	163129	XR_868404.2	Gm40297	XR_868404	Gm40297
chr5	47772645	47772646	cg42117043_TC21	0.00075215	0.101816	hyper	0.360419	0.462234	Enhancer	Intergenic	-210456	XM_006503814.3	Slit2	NM_001291228	Slit2
chr5	50217076	50217077	cg42130429_BC21	0.000403085	0.118053	hyper	0.512245	0.630299	Enhancer,PseudogeneTSS;chr5:50217247;Gm7205;ENSMUST00000196032;170	Intergenic	-35685	NR_106197.1	Mir8117	NR_106197	Mir8117
chr5	51494482	51494483	cg42136205_TC21	0.00276161	0.104956	hyper	0.0936206	0.198577	EPIC;cg08550435	intron (NR_132764.1, intron 5 of 12)	58213	XM_017320718.1	Ppargc1a	XM_006503778	Ppargc1a
chr5	52216316	52216317	cg42142307_BC21	0.0444241	0.10764	hyper	0.491292	0.598932	lincRNATSS;chr5:52216434;C130083M11Rik;ENSMUST00000197171;117	exon (NR_040717.1, exon 1 of 8)	116	NR_040717.1	C130083M11Rik	NR_040717	C130083M11Rik
chr5	53555693	53555694	cg42156979_BC21	7.17e-05	0.173298	hyper	0.476101	0.649399	TSS;chr5:53555833;Rbpj;ENSMUST00000087360;-141;2	promoter-TSS (NM_001080928.1)	-85	NM_001080928.1	Rbpj	NM_001080927	Rbpj
chr5	53555826	53555827	cg42156980_BC11	5.2e-05	0.179723	hyper	0.516138	0.695861	TSS;chr5:53555833;Rbpj;ENSMUST00000087360;-8;1	promoter-TSS (NM_001080928.1)	48	NM_001080928.1	Rbpj	NM_001080927	Rbpj
chr5	53700036	53700037	cg42158565_TC21	0.0186306	0.140039	hyper	0.166182	0.306221	EPIC;cg23457316	exon (NM_009827.2, exon 5 of 5)	7667	NM_009827.2	Cckar	NM_009827	Cckar
chr5	60333506	60333507	cg42189979_TC21	0.015365	-0.148875	hypo	0.824523	0.675647	PMDsoloWCGW	Intergenic	-347505	NR_040683.1	4933402J10Rik	NR_040683	4933402J10Rik
chr5	63872294	63872295	cg42206450_BC21	0.00424824	0.113683	hyper	0.289386	0.403069	Enhancer	intron (XM_006504178.3, intron 1 of 2)	59800	NM_029554.4	0610040J01Rik	NM_029554	0610040J01Rik
chr5	64029877	64029878	cg42208334_BC21	1.51e-11	-0.176655	hypo	0.95256	0.775906	Enhancer	Intergenic	-15095	NR_045384.1	5830416I19Rik	NR_045384	5830416I19Rik
chr5	64398301	64398302	cg42212522_BC21	3.63e-05	0.200163	hyper	0.397219	0.597382	Enhancer	Intergenic	14982	XR_001784865.1	LOC108167360	XR_001784865	LOC108167360
chr5	64478474	64478475	cg42213240_BC21	0.000218057	0.233027	hyper	0.256078	0.489105	Enhancer	exon (NR_045411.1, exon 2 of 3)	1467	NR_045412.1	C030018K13Rik	NR_045411	C030018K13Rik
chr5	64610741	64610742	cg42214471_BC21	3.65e-06	0.17673	hyper	0.274483	0.451213	lincRNATSS;chr5:64610700;Gm3716;ENSMUST00000198582;41	promoter-TSS (NR_045078.1)	-43	NR_045078.1	Gm3716	NR_045078	Gm3716
chr5	64701132	64701133	cg42215362_BC21	0.000107168	0.165814	hyper	0.190269	0.356083	Enhancer	Intergenic	-1725	XR_868446.2	Gm26761	XR_376976	Gm26761
chr5	64701551	64701552	cg42215372_BC21	3.4e-05	0.162144	hyper	0.154496	0.31664	Enhancer	Intergenic	-2144	XR_868446.2	Gm26761	XR_376976	Gm26761
chr5	64822031	64822032	cg42216726_TC21	4.81e-05	0.106974	hyper	0.720413	0.827388	CGI;chr5:64821980-64822270	exon (XM_006503751.3, exon 3 of 6)	5194	XR_376977.2	Gm31684	XR_376977	Gm31684
chr5	64827128	64827129	cg42216828_TC11	0.0029994	0.117384	hyper	0.0954678	0.212852	ZygoteUnmeth	exon (XM_006503751.3, exon 5 of 6)	10291	XR_376977.2	Gm31684	XR_376977	Gm31684
chr5	64827183	64827184	cg42216830_TC21	0.00895424	0.102367	hyper	0.184066	0.286433	EPIC;cg12587974	exon (XM_006503751.3, exon 5 of 6)	10346	XR_376977.2	Gm31684	XR_376977	Gm31684
chr5	64877402	64877403	cg42217245_TC21	5.62e-08	0.112681	hyper	0.149542	0.262223	CTCF	Intergenic	-2142	XR_001784867.1	Gm31889	XR_001784867	Gm31889
chr5	64877402	64877403	cg42217246_BC21	5.62e-08	0.132034	hyper	0.143605	0.275639	CTCF	Intergenic	-2142	XR_001784867.1	Gm31889	XR_001784867	Gm31889
chr5	64918001	64918002	cg42217694_TC21	0.000413607	0.106129	hyper	0.786257	0.892386	Enhancer	Intergenic	14697	NM_030682.2	Tlr1	XM_006503856	Tlr1
chr5	65861257	65861258	cg42228194_TC21	0.00355775	0.137656	hyper	0.700298	0.837954	TSS;chr5:65861212;Rhoh;ENSMUST00000031106;+44;1	promoter-TSS (XM_011240779.2)	-145	XM_011240779.2	Rhoh	NM_001081105	Rhoh
chr5	65862945	65862946	cg42228226_BC11	1.39e-06	0.102841	hyper	0.0738643	0.176705	EPIC;cg01138305	promoter-TSS (NM_001081105.1)	-623	NM_001081105.1	Rhoh	NM_001081105	Rhoh
chr5	65966787	65966788	cg42229447_TC21	0.019597	0.142407	hyper	0.167019	0.309426	TSS;chr5:65967123;Chrna9;ENSMUST00000031108;-337;2	promoter-TSS (NM_001081104.1)	-336	NM_001081104.1	Chrna9	XM_006503947	Chrna9
chr5	65967242	65967243	cg42229460_BC11	0.000794363	0.135107	hyper	0.0932623	0.228369	TSS;chr5:65967123;Chrna9;ENSMUST00000031108;+118;1	exon (NM_001081104.1, exon 1 of 5)	119	NM_001081104.1	Chrna9	XM_006503947	Chrna9
chr5	65975866	65975867	cg42229571_BC21	0.0257052	0.13298	hyper	0.176929	0.309909	GeneBody;Chrna9;NM_001081104;inside_[intron_between_exon_4_and_5];splice=0	intron (XM_006503945.2, intron 4 of 4)	8743	NM_001081104.1	Chrna9	XM_006503947	Chrna9
chr5	66004242	66004243	cg42229868_BC21	0.0169881	0.109087	hyper	0.770174	0.879262	TSS;chr5:66004284;9130230L23Rik;ENSMUST00000201351;+43;1	promoter-TSS (NR_027961.1)	42	NR_027961.1	9130230L23Rik	NR_027961	9130230L23Rik
chr5	66004380	66004381	cg42229869_BC21	0.000126547	0.234428	hyper	0.473447	0.707875	TSS;chr5:66004284;9130230L23Rik;ENSMUST00000201351;-95;2	promoter-TSS (NR_027961.1)	-96	NR_027961.1	9130230L23Rik	NR_027961	9130230L23Rik
chr5	66026507	66026508	cg42230219_BC21	0.000825756	0.109686	hyper	0.161681	0.271368	CGI;chr5:66026483-66027191	exon (NM_001127382.2, exon 5 of 8)	-16131	XR_001785060.1	Gm40310	XR_001785060	Gm40310
chr5	66026565	66026566	cg42230262_BC21	0.00383536	0.103786	hyper	0.0849726	0.188758	CGI;chr5:66026483-66027191	exon (NM_001127382.2, exon 5 of 8)	-16189	XR_001785060.1	Gm40310	XR_001785060	Gm40310
chr5	67188865	67188866	cg42244144_TC21	0.000428231	0.180588	hyper	0.29373	0.474318	Enhancer	Intergenic	43023	XR_377003.2	Gm33293	XR_377003	Gm33293
chr5	67463813	67463814	cg42247586_TC21	3.1e-05	0.183906	hyper	0.14102	0.324926	lincRNATSS;chr5:67463900;C330024D21Rik;ENSMUST00000202634;86,lincRNATSS;chr5:67463903;C330024D21Rik;ENSMUST00000202828;89	promoter-TSS (NR_110363.1)	-84	NR_015582.2	C330024D21Rik	NR_015582	C330024D21Rik
chr5	67464053	67464054	cg42247594_TC21	5.51e-06	0.135443	hyper	0.222186	0.35763	lincRNATSS;chr5:67463900;C330024D21Rik;ENSMUST00000202634;153,lincRNATSS;chr5:67463903;C330024D21Rik;ENSMUST00000202828;150	intron (NR_015582.2, intron 1 of 4)	156	NR_110363.1	C330024D21Rik	NR_015582	C330024D21Rik
chr5	69461180	69461181	cg42259783_BC21	0.00127751	0.149202	hyper	0.0686455	0.217847	PseudogeneTSS;chr5:69461152;Gm5867;ENSMUST00000063197;28	Intergenic	81466	NM_023784.5	Yipf7	NM_023784	Yipf7
chr5	72379787	72379788	cg42274893_TC11	0.0147231	0.106375	hyper	0.178519	0.284894	Random	intron (XM_017320986.1, intron 4 of 20)	122122	XM_017320986.1	Corin	NM_016869	Corin
chr5	72808654	72808655	cg42279376_BC21	0.0245251	0.198284	hyper	0.606234	0.804518	Enhancer	intron (XM_011240718.2, intron 3 of 18)	-18946	XM_006503847.2	Tec	XM_006503848	Tec
chr5	72808910	72808911	cg42279384_BC21	0.0463886	0.144657	hyper	0.70906	0.853717	Enhancer	intron (XM_011240718.2, intron 3 of 18)	-19202	XM_006503847.2	Tec	XM_006503848	Tec
chr5	72863354	72863355	cg42279920_TC21	0.0021521	0.13944	hyper	0.092059	0.231499	GeneBody;Tec;NM_013689;inside_[5-UTR;intron_between_exon_1_and_2];splice=0	intron (XM_006503846.3, intron 1 of 18)	5093	NM_013689.5	Tec	XM_006503848	Tec
chr5	73282061	73282062	cg42285816_TC21	6.87e-06	0.166331	hyper	0.132654	0.298986	ZygoteUnmeth	exon (NR_040687.1, exon 3 of 5)	2122	NR_040689.1	1700025M24Rik	NR_040689	1700025M24Rik
chr5	73342969	73342970	cg42286493_BC11	0.00173947	0.175409	hyper	0.10263	0.278039	Enhancer	Intergenic	-4023	NM_001310636.1	Ociad2	NM_026950	Ociad2
chr5	73414348	73414349	cg42287407_BC21	6.57e-05	0.132234	hyper	0.154764	0.286998	Enhancer	intron (XM_017320840.1, intron 4 of 8)	8271	NM_181323.2	Cwh43	XM_017320840	Cwh43
chr5	73632648	73632649	cg42289897_BC21	2.68e-05	0.144106	hyper	0.0911254	0.235231	TSS;chr5:73632525;Lrrc66;ENSMUST00000087177;-122;1	promoter-TSS (NM_153568.1)	-228	NM_153568.1	Lrrc66	XM_006503953	Lrrc66
chr5	73633304	73633305	cg42289906_BC21	0.00166841	0.117593	hyper	0.0618472	0.179441	CTCF	promoter-TSS (NM_153568.1)	-884	NM_153568.1	Lrrc66	XM_006503953	Lrrc66
chr5	74087481	74087482	cg42294768_BC21	0.00360341	0.106143	hyper	0.634119	0.740262	Enhancer	Intergenic	-5601	NR_015531.1	Dancr	NR_015531	Dancr
chr5	74172691	74172692	cg42295734_BC21	0.00663331	0.194433	hyper	0.218663	0.413097	Enhancer	Intergenic	12009	XR_868487.1	Gm32002	XR_868488	Gm32002
chr5	74974106	74974107	cg42303866_BC11	0.000325085	0.23795	hyper	0.422095	0.660046	Enhancer	Intergenic	24913	NR_045866.1	Gm6116	NR_045866	Gm6116
chr5	75481256	75481257	cg42309462_BC21	0.015445	0.104467	hyper	0.259717	0.364184	Enhancer	Intergenic	-93730	NM_001122733.1	Kit	NM_001122733	Kit
chr5	75568955	75568956	cg42310381_BC21	0.00165266	0.1164	hyper	0.0652169	0.181617	Enhancer	Intergenic	-6031	NM_001122733.1	Kit	NM_001122733	Kit
chr5	75734976	75734977	cg42312714_BC11	0.0209142	0.112019	hyper	0.0434332	0.155452	lincRNATSS;chr5:75734830;Gm43101;ENSMUST00000201733;146	Intergenic	58860	XR_001784883.1	Gm32558	XR_001784881	Gm32558
chr5	75743753	75743754	cg42312836_BC21	0.00104798	0.159663	hyper	0.494056	0.653719	Enhancer	Intergenic	67637	XR_001784883.1	Gm32558	XR_001784881	Gm32558
chr5	75743861	75743862	cg42312841_TC21	0.0035616	0.125906	hyper	0.596895	0.722801	Enhancer	Intergenic	67745	XR_001784883.1	Gm32558	XR_001784881	Gm32558
chr5	76067535	76067536	cg42316252_BC21	0.000126582	0.121591	hyper	0.320385	0.441976	Enhancer	Intergenic	24435	XR_377047.1	Gm32780	XR_377047	Gm32780
chr5	76067535	76067536	cg42316255_BC21	0.000126582	0.118821	hyper	0.315024	0.433845	Enhancer	Intergenic	24435	XR_377047.1	Gm32780	XR_377047	Gm32780
chr5	76524845	76524846	cg42320382_TC21	0.00131784	0.111065	hyper	0.717229	0.828294	Enhancer	Intergenic	-4461	XM_006535212.2	Exoc1	NM_027270	Exoc1
chr5	77001400	77001401	cg42326484_BC21	0.000191133	0.10723	hyper	0.147795	0.255025	CTCF	promoter-TSS (XM_006535050.3)	-870	XM_006535051.3	Arl9	NM_206935	Arl9
chr5	77001437	77001438	cg42326486_BC21	0.00846331	0.131146	hyper	0.0902665	0.221413	EPIC;cg07846311	promoter-TSS (XM_006535050.3)	-833	XM_006535051.3	Arl9	NM_206935	Arl9
chr5	77088539	77088540	cg42327624_BC21	0.00999836	0.12263	hyper	0.346116	0.468746	GeneBody;Hopx;NM_175606;inside_[intron_between_exon_2_and_3];splice=0	intron (NM_001159901.1, intron 1 of 1)	6727	NM_001159901.1	Hopx	NM_175606	Hopx
chr5	77158782	77158783	cg42328536_TC21	0.000511781	0.11107	hyper	0.228931	0.340001	Enhancer	exon (XR_880411.1, exon 1 of 3)	390	XR_880411.1	Gm34598	XR_880411	Gm34598
chr5	77158782	77158783	cg42328543_BC21	0.000511781	0.116814	hyper	0.217572	0.334386	Enhancer	exon (XR_880411.1, exon 1 of 3)	390	XR_880411.1	Gm34598	XR_880411	Gm34598
chr5	77227376	77227377	cg42329298_TC21	0.000628651	0.10699	hyper	0.75773	0.864721	PseudogeneTSS;chr5:77227378;Gm19060;ENSMUST00000201959;1	Intergenic	-11120	XM_011249564.2	Spink2	NM_183284	Spink2
chr5	77433861	77433862	cg42332101_BC21	0.0212012	0.113174	hyper	0.314798	0.427972	lincRNATSS;chr5:77434034;Gm34728;ENSMUST00000201510;172	promoter-TSS (XR_001784885.1)	144	XR_001784886.1	LOC108169051	XR_001784886	LOC108169051
chr5	77434088	77434089	cg42332104_TC11	2.79e-05	0.131194	hyper	0.177723	0.308917	lincRNATSS;chr5:77434034;Gm34728;ENSMUST00000201510;54	promoter-TSS (XR_001784885.1)	-290	XR_001784885.1	LOC108169051	XR_001784886	LOC108169051
chr5	77486736	77486737	cg42332798_TC21	0.00147991	0.121258	hyper	0.596528	0.717786	EPIC;cg13763289	Intergenic	21249	NR_131050.1	1700017L05Rik	NR_131050	1700017L05Rik
chr5	87337186	87337187	cg42380980_BC21	0.00366579	0.134716	hyper	0.278631	0.413347	TSS;chr5:87337194;Ugt2a3;ENSMUST00000031195;+9;1	promoter-TSS (NM_028094.3)	8	NM_028094.3	Ugt2a3	NM_028094	Ugt2a3
chr5	88796915	88796916	cg42389293_BC21	0.00181421	0.113169	hyper	0.581704	0.694873	Enhancer	intron (XM_017320995.1, intron 1 of 26)	3019	XM_017320995.1	Slc4a4	NM_001197147	Slc4a4
chr5	90132118	90132119	cg42399047_TC21	0.00117715	0.110478	hyper	0.735244	0.845721	PseudogeneTSS;chr5:90132229;Eif5al3-ps;ENSMUST00000135410;110	Intergenic	-61186	XR_389324.1	Gm35936	XR_389324	Gm35936
chr5	90777452	90777453	cg42404917_BC21	0.0493891	0.123326	hyper	0.0710526	0.194379	Enhancer	Intergenic	5018	NM_019932.4	Pf4	NM_019932	Pf4
chr5	90891345	90891346	cg42405763_TC21	0.00167177	0.134812	hyper	0.0683038	0.203116	TSS;chr5:90891240;Cxcl1;ENSMUST00000031327;+104;1	exon (NM_008176.3, exon 1 of 4)	101	NM_008176.3	Cxcl1	NM_008176	Cxcl1
chr5	91994575	91994576	cg42414024_TC21	0.00124826	0.16132	hyper	0.165953	0.327273	GeneBody;Gm1045;NM_001177577;inside_[intron_between_exon_1_and_2];splice=0	intron (NM_001177577.1, intron 1 of 1)	7103	NM_001177577.1	Gm1045	NM_001177577	Gm1045
chr5	92253173	92253174	cg42416959_BC21	8.5e-05	0.182634	hyper	0.119404	0.302037	CTCF,TSS;chr5:92253158;Ppef2;ENSMUST00000031359;-14;1	promoter-TSS (NM_011148.3)	-15	NM_011148.3	Ppef2	NM_011148	Ppef2
chr5	92357604	92357605	cg42418371_TC11	2.85e-06	0.206687	hyper	0.466595	0.673282	VMR;chr5:92357515-92358372	intron (XM_011249389.2, intron 3 of 12)	5691	NR_038116.1	Cxcl11	NR_038116	Cxcl11
chr5	92357604	92357605	cg42418373_BC21	2.85e-06	0.139275	hyper	0.503373	0.642648	VMR;chr5:92357515-92358372	intron (XM_011249389.2, intron 3 of 12)	5691	NR_038116.1	Cxcl11	NR_038116	Cxcl11
chr5	92358366	92358367	cg42418388_TC11	0.00171127	0.176826	hyper	0.250003	0.426829	VMR;chr5:92357515-92358372	intron (XM_011249389.2, intron 3 of 12)	4929	NR_038116.1	Cxcl11	NR_038116	Cxcl11
chr5	92376041	92376042	cg42418661_TC21	0.000191133	0.220776	hyper	0.569347	0.790123	Enhancer	intron (XM_006534710.1, intron 1 of 10)	4360	XM_006534710.1	Art3	XM_006534717	Art3
chr5	92392513	92392514	cg42418910_BC21	0.000332158	0.126963	hyper	0.0758548	0.202818	CGI;chr5:92392340-92392638,Enhancer,TSS;chr5:92392584;Art3;ENSMUST00000126281;-72;1	exon (XM_006534716.3, exon 3 of 10)	4380	NM_001310665.1	Art3	XM_006534717	Art3
chr5	92941539	92941540	cg42425120_TC21	0.0173428	0.121452	hyper	0.18005	0.301502	CGI;chr5:92941538-92942972	exon (NM_015756.2, exon 5 of 11)	16131	XM_006534968.2	Shroom3	NM_001077595	Shroom3
chr5	92942014	92942015	cg42425156_BC11	0.00115874	0.261363	hyper	0.0572682	0.318631	CGI;chr5:92941538-92942972	exon (NM_015756.2, exon 5 of 11)	16606	XM_006534968.2	Shroom3	NM_001077595	Shroom3
chr5	92942127	92942128	cg42425163_TC11	0.00101967	0.291123	hyper	0.0514566	0.34258	CGI;chr5:92941538-92942972	exon (NM_015756.2, exon 5 of 11)	16719	XM_006534968.2	Shroom3	NM_001077595	Shroom3
chr5	96140660	96140661	cg42438794_BC11	0.0464681	-0.109787	hypo	0.654101	0.544314	Enhancer	intron (XM_006534870.3, intron 1 of 11)	20886	NM_001285511.1	Cnot6l	NM_001285511	Cnot6l
chr5	96879137	96879138	cg42445473_BC21	0.0234877	0.189574	hyper	0.454765	0.644339	lincRNATSS;chr5:96879342;Gm42601;ENSMUST00000197025;204	promoter-TSS (XR_389344.2)	-172	XR_389344.2	Gm33100	XR_389344	Gm33100
chr5	96879224	96879225	cg42445474_BC21	0.00108126	0.179932	hyper	0.425532	0.605464	lincRNATSS;chr5:96879342;Gm42601;ENSMUST00000197025;117	promoter-TSS (XR_389344.2)	-85	XR_389344.2	Gm33100	XR_389344	Gm33100
chr5	97364225	97364226	cg42449967_TC11	0.017641	0.11369	hyper	0.173883	0.287573	Enhancer	Intergenic	28104	NM_001033191.2	Naa11	NM_001033191	Naa11
chr5	98056815	98056816	cg42454576_TC21	0.00787618	0.104272	hyper	0.215775	0.320047	PseudogeneTSS;chr5:98056793;Gm42760;ENSMUST00000199814;22	Intergenic	-25854	NM_133738.1	Antxr2	NM_133738	Antxr2
chr5	98307608	98307609	cg42457302_TC21	0.00632924	0.103764	hyper	0.402258	0.506022	EPIC;cg08233376	Intergenic	-21433	XM_006535280.3	1700007G11Rik	XM_006535280	1700007G11Rik
chr5	100091460	100091461	cg42474826_BC21	0.00630575	0.123132	hyper	0.235313	0.358446	Enhancer	intron (XM_011249426.2, intron 5 of 7)	13499	NR_045993.1	Tmem150cos	NR_045993	Tmem150cos
chr5	100317159	100317160	cg42477436_TC21	0.0300944	0.14674	hyper	0.719498	0.866238	Adenoma	Intergenic	14908	XR_001784902.1	LOC545785	XR_001784902	LOC545785
chr5	100354894	100354895	cg42477921_BC11	0.00899804	0.110236	hyper	0.0509259	0.161162	EPIC;cg20676578	Intergenic	52643	XR_001784902.1	LOC545785	XR_001784902	LOC545785
chr5	100562870	100562871	cg42480428_BC21	0.0226723	0.103893	hyper	0.655121	0.759014	TSS;chr5:100562857;Plac8;ENSMUST00000097437;-12;1	exon (XM_017320849.1, exon 1 of 5)	220	XM_017320851.1	Plac8	NM_139198	Plac8
chr5	100563015	100563016	cg42480430_BC21	0.0339276	0.10009	hyper	0.667216	0.767306	TSS;chr5:100563422;Plac8;ENSMUST00000112910;+408;2	promoter-TSS (XM_017320849.1)	75	XM_017320851.1	Plac8	NM_139198	Plac8
chr5	100563392	100563393	cg42480443_TC21	0.0346352	0.107924	hyper	0.580536	0.68846	TSS;chr5:100563422;Plac8;ENSMUST00000112910;+31;1	promoter-TSS (XM_017320849.1)	-297	XM_017320849.1	Plac8	NM_139198	Plac8
chr5	100569947	100569948	cg42480526_TC11	8.27e-06	0.119237	hyper	0.04882	0.168057	Enhancer	intron (XM_017320850.1, intron 1 of 4)	2257	NM_139198.2	Plac8	NM_139198	Plac8
chr5	100570312	100570313	cg42480535_TC21	0.00090044	0.124792	hyper	0.268764	0.393556	Enhancer	intron (XM_017320850.1, intron 1 of 4)	1892	NM_139198.2	Plac8	NM_139198	Plac8
chr5	100570424	100570425	cg42480538_TC11	0.000869035	0.143759	hyper	0.0869627	0.230722	Enhancer	intron (XM_017320850.1, intron 1 of 4)	1780	NM_139198.2	Plac8	NM_139198	Plac8
chr5	100680443	100680444	cg42481920_TC21	0.000994872	0.125318	hyper	0.140945	0.266263	Enhancer	exon (NM_152803.4, exon 12 of 12)	-6155	XR_389292.3	Coq2	NM_027978	Coq2
chr5	101727919	101727920	cg42493323_BC21	0.000503225	0.189512	hyper	0.447564	0.637076	ZygoteUnmeth	intron (XR_880489.1, intron 3 of 3)	15032	XR_880489.1	Gm42134	XR_880489	Gm42134
chr5	103336569	103336570	cg42509406_TC21	6.84e-05	0.192121	hyper	0.218762	0.410882	Enhancer	Intergenic	-9965	XR_389438.2	1700021F02Rik	XR_389438	1700021F02Rik
chr5	103365993	103365994	cg42509769_TC11	5.75e-08	0.290404	hyper	0.0289897	0.319394	Enhancer	Intergenic	6017	XR_880497.1	Gm30443	XR_880497	Gm30443
chr5	103394045	103394046	cg42510123_TC11	1.84e-06	0.203364	hyper	0.490696	0.69406	Enhancer	Intergenic	-31146	NM_011204.2	Ptpn13	NM_011204	Ptpn13
chr5	103886107	103886108	cg42516163_BC21	0.00695925	0.17499	hyper	0.400962	0.575952	TSS;chr5:103886289;Klhl8;ENSMUST00000112811-ENSMUST00000112815;+183;1	exon (XM_006534942.3, exon 2 of 10)	8446	XR_880499.2	Gm42139	XR_880499	Gm42139
chr5	103937046	103937047	cg42516866_TC21	2.74e-07	0.202344	hyper	0.137154	0.339497	Random	Intergenic	-25775	XM_006534942.3	Klhl8	XM_006534942	Klhl8
chr5	103937370	103937371	cg42516873_TC21	0.00444024	0.118527	hyper	0.112671	0.231197	CTCF	Intergenic	-26099	XM_006534942.3	Klhl8	XM_006534942	Klhl8
chr5	103937394	103937395	cg42516874_BC21	1.26e-05	0.17947	hyper	0.22472	0.40419	CTCF	Intergenic	-26123	XM_006534942.3	Klhl8	XM_006534942	Klhl8
chr5	104108383	104108384	cg42518964_TC21	0.000254689	0.128592	hyper	0.744889	0.873481	Enhancer	intron (XM_006534768.1, intron 1 of 11)	5699	XM_006534768.1	Sparcl1	XM_017320656	Sparcl1
chr5	104435166	104435167	cg42522096_TC21	0.0264791	0.129624	hyper	0.153523	0.283147	TSS;chr5:104435117;Spp1;ENSMUST00000031243-ENSMUST00000086833;+48;1,TSS;chr5:104435120;Spp1;ENSMUST00000112748;+45;1,TSS;chr5:104435138;Spp1;ENSMUST00000112746;+27;1,TSS;chr5:104435141;Spp1;ENSMUST00000145084;+24;1,TSS;chr5:104435157;Spp1;ENSMUST00000132457;+8;1	promoter-TSS (NM_009263.3)	56	NM_009263.3	Spp1	NM_001204201	Spp1
chr5	104465501	104465502	cg42522511_BC21	0.0307884	0.123654	hyper	0.593651	0.717306	Enhancer	intron (XM_006534815.3, intron 1 of 13)	6045	NM_008861.3	Pkd2	XM_006534815	Pkd2
chr5	104503757	104503758	cg42522996_TC21	0.000770125	0.108344	hyper	0.163047	0.271391	ZygoteUnmeth	exon (NM_008861.3, exon 15 of 15)	-4594	NM_001166581.1	BC005561	NM_001166581	BC005561
chr5	105480965	105480966	cg42529094_BC21	5.06e-08	0.198901	hyper	0.0613795	0.260281	CGI;chr5:105480859-105481230	exon (XM_011249508.2, exon 5 of 6)	-14456	XR_880506.1	Gm42141	XR_880506	Gm42141
chr5	105480965	105480966	cg42529113_TC11	5.06e-08	0.210474	hyper	0.0491377	0.259612	SpermUnmeth	exon (XM_011249508.2, exon 5 of 6)	-14456	XR_880506.1	Gm42141	XR_880506	Gm42141
chr5	105481584	105481585	cg42529122_TC21	0.00153687	0.100573	hyper	0.0599877	0.160561	EPIC;cg22832694,Enhancer	exon (XM_011249508.2, exon 5 of 6)	-13837	XR_880506.1	Gm42141	XR_880506	Gm42141
chr5	106181886	106181887	cg42537494_TC21	2.76e-11	0.127843	hyper	0.0747267	0.202569	CGI;chr5:106181885-106182102	Intergenic	72022	XR_389471.3	Gm32736	XR_389466	Gm32736
chr5	106181886	106181887	cg42537495_BC21	2.76e-11	0.167871	hyper	0.0891145	0.256985	CGI;chr5:106181885-106182102	Intergenic	72022	XR_389471.3	Gm32736	XR_389466	Gm32736
chr5	107075653	107075654	cg42547049_BC11	0.03837	0.146228	hyper	0.546804	0.693032	Enhancer	exon (XR_389485.3, exon 5 of 5)	18816	XR_880523.1	Gm42146	XR_880522	Gm42146
chr5	109653108	109653109	cg42566766_TC21	1.68e-05	-0.168944	hypo	0.867246	0.698303	VMR;chr5:109644793-109653114	Intergenic	86108	XM_011249623.2	4930522L14Rik	XM_011249622	4930522L14Rik
chr5	110354186	110354187	cg42572683_BC21	0.000408588	0.183818	hyper	0.207079	0.390897	TSS;chr5:110354095;Lrcol1;ENSMUST00000100924;+90;1	exon (NM_001310709.1, exon 3 of 6)	9457	NR_132326.1	Lrcol1	NM_001310709	Lrcol1
chr5	110354611	110354612	cg42572690_TC21	0.000209585	0.152433	hyper	0.281887	0.434321	TSS;chr5:110354095;Lrcol1;ENSMUST00000100924;+515;2	exon (NR_132326.1, exon 5 of 7)	9882	NR_132326.1	Lrcol1	NM_001310709	Lrcol1
chr5	110481027	110481028	cg42574420_BC21	0.00013269	0.143288	hyper	0.0919751	0.235263	CGI;chr5:110480656-110481179	Intergenic	-32525	NM_001317042.1	Fbrsl1	NM_028596	Fbrsl1
chr5	110481027	110481028	cg42574434_BC21	0.00013269	0.125841	hyper	0.113294	0.239135	VMR;chr5:110480713-110481297	Intergenic	-32525	NM_001317042.1	Fbrsl1	NM_028596	Fbrsl1
chr5	110482035	110482036	cg42574469_BC11	0.000134451	0.156295	hyper	0.272306	0.428601	Random	Intergenic	-32887	NR_102290.1	A630023P12Rik	NR_102290	A630023P12Rik
chr5	111561371	111561372	cg42587832_TC11	0.00110222	0.23558	hyper	0.0956323	0.331212	Enhancer	intron (XR_880576.1, intron 1 of 2)	760	XR_880576.1	Gm36274	XR_389523	Gm36274
chr5	111601852	111601853	cg42588265_BC11	6.1e-05	0.180734	hyper	0.411046	0.59178	EnhancerVista;chr5:111601262-111602739	Intergenic	20292	NR_015546.2	C130026L21Rik	NR_015546	C130026L21Rik
chr5	111602433	111602434	cg42588286_BC21	0.00696664	0.147892	hyper	0.191487	0.339379	Enhancer	Intergenic	20873	NR_015546.2	C130026L21Rik	NR_015546	C130026L21Rik
chr5	111602444	111602445	cg42588287_TC21	0.00293569	0.231016	hyper	0.348703	0.579719	EnhancerVista;chr5:111601262-111602739	Intergenic	20884	NR_015546.2	C130026L21Rik	NR_015546	C130026L21Rik
chr5	111944507	111944508	cg42592062_TC21	5.97e-09	0.135693	hyper	0.155075	0.290769	lincRNATSS;chr5:111944235;Gm42488;ENSMUST00000197648;272	promoter-TSS (XR_880580.1)	-61	XR_880586.1	Gm36794	XR_880581	Gm36794
chr5	111944507	111944508	cg42592063_TC21	5.97e-09	0.145837	hyper	0.106399	0.252236	VMR;chr5:111944321-111944637,lincRNATSS;chr5:111944235;Gm42488;ENSMUST00000197648;287	promoter-TSS (XR_880580.1)	-61	XR_880586.1	Gm36794	XR_880581	Gm36794
chr5	112216506	112216507	cg42595105_BC21	0.0458138	0.120756	hyper	0.298653	0.419409	lincRNATSS;chr5:112216548;Gm26953;ENSMUST00000212526;41	exon (NR_003718.2, exon 7 of 7)	9744	NR_045377.1	1700028D13Rik	NR_045377	1700028D13Rik
chr5	112216793	112216794	cg42595113_BC21	0.00257807	0.144437	hyper	0.309921	0.454359	lincRNATSS;chr5:112216548;Gm26953;ENSMUST00000212526;245	exon (NR_003718.2, exon 7 of 7)	10031	NR_045377.1	1700028D13Rik	NR_045377	1700028D13Rik
chr5	112216975	112216976	cg42595117_BC21	0.0149666	0.14448	hyper	0.315222	0.459703	lincRNATSS;chr5:112217054;Gm26953;ENSMUST00000212309;78,lincRNATSS;chr5:112217054;Gm26953;ENSMUST00000212464;78,lincRNATSS;chr5:112217054;Gm26953;ENSMUST00000212928;78,lincRNATSS;chr5:112217054;Gm26953;ENSMUST00000213051;78,lincRNATSS;chr5:112217060;Gm26953;ENSMUST00000182389;84,lincRNATSS;chr5:112217065;Gm26953;ENSMUST00000212840;89,lincRNATSS;chr5:112217065;Gm26953;ENSMUST00000213040;89	exon (NR_003718.2, exon 7 of 7)	10213	NR_045377.1	1700028D13Rik	NR_045377	1700028D13Rik
chr5	112217117	112217118	cg42595124_TC21	0.0193705	0.12343	hyper	0.507071	0.630501	Enhancer,lincRNATSS;chr5:112217054;Gm26953;ENSMUST00000212309;63,lincRNATSS;chr5:112217054;Gm26953;ENSMUST00000212464;63,lincRNATSS;chr5:112217054;Gm26953;ENSMUST00000212928;63,lincRNATSS;chr5:112217054;Gm26953;ENSMUST00000213051;63,lincRNATSS;chr5:112217060;Gm26953;ENSMUST00000182389;57,lincRNATSS;chr5:112217065;Gm26953;ENSMUST00000212840;52,lincRNATSS;chr5:112217065;Gm26953;ENSMUST00000213040;52	exon (NR_003718.2, exon 7 of 7)	10355	NR_045377.1	1700028D13Rik	NR_045377	1700028D13Rik
chr5	112565181	112565182	cg42600433_BC11	0.0208582	0.149733	hyper	0.356565	0.506298	CGI;chr5:112565065-112565272	intron (XM_006535154.3, intron 1 of 16)	12016	NM_001253917.1	Sez6l	XM_006535158	Sez6l
chr5	112565191	112565192	cg42600434_BC21	0.0101378	0.114853	hyper	0.398236	0.513089	CGI;chr5:112565065-112565272	intron (XM_006535154.3, intron 1 of 16)	12006	NM_001253917.1	Sez6l	XM_006535158	Sez6l
chr5	113024629	113024630	cg42606209_BC21	0.013127	0.112929	hyper	0.217322	0.330251	VMR;chr5:113024375-113024651	Intergenic	-5981	XR_389275.3	Adrbk2	XR_389275	Adrbk2
chr5	113137971	113137972	cg42607850_BC21	0.0257397	0.139217	hyper	0.253434	0.392651	TSS;chr5:113137985;2900026A02Rik;ENSMUST00000212276;+15;1	promoter-TSS (XR_880600.2)	82	XR_001784932.1	LOC105246973	XR_001784932	LOC105246973
chr5	113348109	113348110	cg42611537_TC21	0.0472652	0.187722	hyper	0.503102	0.690825	MonoallelicMeth,VMR;chr5:113348103-113348264	Intergenic	-1732	XR_001784940.1	1700016C19Rik	XR_001784936	1700016C19Rik
chr5	113348294	113348295	cg42611546_BC21	0.00172445	0.177912	hyper	0.518097	0.696009	MonoallelicMeth	Intergenic	-1547	XR_001784940.1	1700016C19Rik	XR_001784936	1700016C19Rik
chr5	113348351	113348352	cg42611547_TC21	0.0322633	0.146917	hyper	0.567444	0.714361	MonoallelicMeth	Intergenic	-1490	XR_001784940.1	1700016C19Rik	XR_001784936	1700016C19Rik
chr5	113348995	113348996	cg42611569_TC11	0.00449576	0.212012	hyper	0.590276	0.802288	Enhancer	promoter-TSS (XR_001784940.1)	-846	XR_001784940.1	1700016C19Rik	XR_001784936	1700016C19Rik
chr5	113469919	113469920	cg42613092_BC21	0.0217083	0.118096	hyper	0.20922	0.327316	Enhancer	intron (XR_389557.3, intron 1 of 2)	5208	XR_389557.3	Gm30812	XR_389557	Gm30812
chr5	113551597	113551598	cg42614048_BC21	0.000526899	0.126908	hyper	0.368109	0.495017	MonoallelicMeth	intron (NM_177292.3, intron 2 of 8)	-51630	XR_878689.1	Gm42002	XR_878689	Gm42002
chr5	113565981	113565982	cg42614230_TC11	0.0279122	0.177465	hyper	0.280265	0.45773	Enhancer	intron (XR_001784707.1, intron 5 of 9)	-37246	XR_878689.1	Gm42002	XR_878689	Gm42002
chr5	113580830	113580831	cg42614503_BC21	0.0197538	0.120202	hyper	0.550758	0.67096	Enhancer	intron (XM_017320928.1, intron 9 of 9)	-22397	XR_878689.1	Gm42002	XR_878689	Gm42002
chr5	113819217	113819218	cg42618426_TC21	0.000312264	0.13313	hyper	0.297985	0.431115	TSS;chr5:113819256;Selplg;ENSMUST00000201194;+40;1	exon (XM_006530229.3, exon 2 of 2)	6559	XR_878691.1	Gm42004	XR_878691	Gm42004
chr5	113819614	113819615	cg42618438_TC21	0.0132399	0.135994	hyper	0.167015	0.303009	TSS;chr5:113819565;Selplg;ENSMUST00000201931;-48;2	exon (XM_006530229.3, exon 2 of 2)	6956	XR_878691.1	Gm42004	XR_878691	Gm42004
chr5	114085360	114085361	cg42622659_BC11	0.0311683	0.131133	hyper	0.0346204	0.165753	Enhancer	intron (XM_006530455.2, intron 1 of 16)	6019	NM_026805.1	Svop	XM_006530455	Svop
chr5	114289193	114289194	cg42626475_TC21	0.00332152	0.125634	hyper	0.314123	0.439757	TSS;chr5:114289165;Myo1h;ENSMUST00000169347;+27;2	exon (XM_011248195.2, exon 1 of 32)	295	XM_011248195.2	Myo1h	NM_001164573	Myo1h
chr5	114289193	114289194	cg42626478_BC21	0.00332152	0.113024	hyper	0.317773	0.430798	VMR;chr5:114289089-114289359	exon (XM_011248195.2, exon 1 of 32)	295	XM_011248195.2	Myo1h	NM_001164573	Myo1h
chr5	114537894	114537895	cg42630922_TO11	0.00163371	0.101791	hyper	0.154437	0.256228	Random	Intergenic	-13394	XR_387591.3	Gm13790	XR_387591	Gm13790
chr5	114868105	114868106	cg42637457_BC21	0.000151254	0.135718	hyper	0.726617	0.862335	PseudogeneTSS;chr5:114868025;Gm13823;ENSMUST00000119930;80	intron (XM_006530445.3, intron 1 of 6)	3346	XM_006530445.3	4930519G04Rik	XM_017321080	4930519G04Rik
chr5	114923376	114923377	cg42638234_BC21	0.00512317	0.121665	hyper	0.129931	0.251596	TSS;chr5:114923239;Oasl1;ENSMUST00000031540;+136;1,TSS;chr5:114923263;Oasl1;ENSMUST00000112143;+112;1	exon (XM_006530294.3, exon 1 of 6)	137	NM_145209.3	Oasl1	NM_145209	Oasl1
chr5	114982357	114982358	cg42639205_TC21	0.0394235	0.141766	hyper	0.200496	0.342262	Enhancer	exon (XR_878698.2, exon 2 of 4)	-11296	NM_009327.3	Hnf1a	NM_009327	Hnf1a
chr5	115179605	115179606	cg42642179_BC21	0.00231084	0.134918	hyper	0.297597	0.432514	ZygoteUnmeth	intron (NM_001310712.1, intron 1 of 5)	6515	NM_001310715.1	Cabp1	NM_001310712	Cabp1
chr5	115355461	115355462	cg42645402_TC21	0.000238068	0.142497	hyper	0.202162	0.344659	Enhancer	intron (XM_011248250.2, intron 2 of 2)	-3621	XM_006530180.1	Msi1	NM_008629	Msi1
chr5	115408472	115408473	cg42646173_BC21	0.000244011	0.167161	hyper	0.185413	0.352574	MonoallelicMeth	intron (XM_006530180.1, intron 2 of 13)	21079	XR_387608.1	LOC102639568	XR_387608	LOC102639568
chr5	115459009	115459010	cg42647161_BC11	0.00321036	0.228339	hyper	0.345684	0.574023	Enhancer	Intergenic	-7231	XM_006530199.2	Pla2g1b	NM_011107	Pla2g1b
chr5	115503310	115503311	cg42647964_TC21	0.00496887	0.11037	hyper	0.609756	0.720126	VMR;chr5:115503257-115503517	Intergenic	-3365	XM_006530207.3	Pxn	XM_006530204	Pxn
chr5	116181014	116181015	cg42659532_BC21	0.00211394	0.170042	hyper	0.645099	0.815141	VMR;chr5:116180821-116181110	intron (XM_006530343.3, intron 3 of 13)	-11696	XR_387620.2	Gm36552	XR_387620	Gm36552
chr5	116418073	116418074	cg42662659_BC11	0.00544697	0.140229	hyper	0.658269	0.798497	GeneBody;Hspb8;NM_030704;inside_[intron_between_exon_1_and_2];splice=0	exon (XR_878708.1, exon 3 of 3)	4790	NM_030704.3	Hspb8	NM_030704	Hspb8
chr5	117305182	117305183	cg42674012_TC21	0.000197278	0.151558	hyper	0.232855	0.384413	CTCF,EPIC;cg14193711	Intergenic	-13319	XR_001784682.1	Vsig10	NM_001033311	Vsig10
chr5	117843479	117843480	cg42681640_TC21	0.00821103	0.102737	hyper	0.452443	0.555179	VMR;chr5:117843346-117843487	intron (XM_006530189.3, intron 1 of 29)	1171	XM_006530189.3	Nos1	NM_008712	Nos1
chr5	118037055	118037056	cg42684706_TC21	0.0196694	0.144567	hyper	0.419502	0.564069	Enhancer	intron (XR_387574.2, intron 1 of 7)	9232	NM_021344.3	Tesc	XR_387574	Tesc
chr5	118360881	118360882	cg42689590_TC21	0.000759811	0.169255	hyper	0.623284	0.792538	EPIC;cg06383241	TTS (XR_001785047.1)	973	XR_001785047.1	LOC108169116	XR_001785047	LOC108169116
chr5	118980755	118980756	cg42697447_BC21	0.0158486	0.207579	hyper	0.187928	0.395507	VMR;chr5:118980749-118980925	Intergenic	28417	NR_040694.1	4930413E15Rik	NR_040694	4930413E15Rik
chr5	118980847	118980848	cg42697451_TC21	0.000328786	0.142941	hyper	0.164051	0.306992	Enhancer	Intergenic	28509	NR_040694.1	4930413E15Rik	NR_040694	4930413E15Rik
chr5	118981188	118981189	cg42697462_TC11	0.00184904	0.20118	hyper	0.134023	0.335203	Enhancer	Intergenic	28850	NR_040694.1	4930413E15Rik	NR_040694	4930413E15Rik
chr5	119010249	119010250	cg42697848_TC21	0.0105133	0.123739	hyper	0.153819	0.277558	VMR;chr5:119010075-119010341	Intergenic	-43376	XR_387648.2	Gm30895	XR_387648	Gm30895
chr5	119575257	119575258	cg42704498_TC11	0.0406935	0.114706	hyper	0.469775	0.584481	CTCF	exon (NR_045702.1, exon 2 of 5)	5100	NR_045702.1	AW549542	NR_045702	AW549542
chr5	119575268	119575269	cg42704499_TC21	3.4e-05	0.180235	hyper	0.506132	0.686368	CTCF	exon (NR_045702.1, exon 2 of 5)	5089	NR_045702.1	AW549542	NR_045702	AW549542
chr5	119626076	119626077	cg42705072_TC21	0.00553153	0.102188	hyper	0.436914	0.539101	lincRNATSS;chr5:119625942;Gm16063;ENSMUST00000156235;134	intron (NR_046178.1, intron 1 of 3)	135	NR_046178.1	Gm16063	NR_046178	Gm16063
chr5	119800659	119800660	cg42707692_BC11	0.00187468	0.112645	hyper	0.058261	0.170906	EPIC;cg01396176	intron (XM_006530282.3, intron 1 of 8)	4018	XM_006530282.3	Tbx5	XM_006530280	Tbx5
chr5	119867022	119867023	cg42708761_BC21	0.0139354	0.120368	hyper	0.130523	0.250891	CGI;chr5:119866908-119867127,VMR;chr5:119866641-119867507	intron (NM_011537.3, intron 7 of 8)	31241	XM_011248191.2	Tbx5	XM_006530280	Tbx5
chr5	119909360	119909361	cg42709189_BC21	4.76e-06	0.165427	hyper	0.136687	0.302114	Enhancer	Intergenic	49784	XR_387669.1	Gm31773	XR_387669	Gm31773
chr5	119959180	119959181	cg42709687_TC21	0.0143196	0.132738	hyper	0.468141	0.600879	lincRNATSS;chr5:119959243;Gm38554;ENSMUST00000201639;62	promoter-TSS (XR_387669.1)	4	XR_878766.2	Gm38554	XR_878766	Gm38554
chr5	119959260	119959261	cg42709690_BC21	0.000608347	0.115138	hyper	0.472895	0.588034	lincRNATSS;chr5:119959243;Gm38554;ENSMUST00000201639;17	promoter-TSS (XR_387669.1)	84	XR_878766.2	Gm38554	XR_878766	Gm38554
chr5	120580252	120580253	cg42718728_BC21	0.0162749	0.139207	hyper	0.354935	0.494142	Enhancer	intron (NM_145853.2, intron 2 of 27)	-6690	XM_011248247.2	Iqcd	XM_011248247	Iqcd
chr5	121700047	121700048	cg42733094_BC21	0.000631672	0.135812	hyper	0.492021	0.627833	Enhancer	Intergenic	-11561	NM_009125.2	Atxn2	XM_017320751	Atxn2
chr5	121869421	121869422	cg42735558_BC21	0.0076347	0.128912	hyper	0.778534	0.907446	CGI;chr5:121869065-121869600	exon (XM_011248168.2, exon 18 of 23)	13279	XR_878749.2	Gm42021	XR_878749	Gm42021
chr5	121972952	121972953	cg42737492_BC21	0.00353189	0.149189	hyper	0.483132	0.632321	VMR;chr5:121972881-121973189	intron (XM_006530157.3, intron 1 of 21)	29415	XM_011248176.2	Cux2	XM_011248167	Cux2
chr5	122071822	122071823	cg42739530_BC11	0.0221125	0.14599	hyper	0.500772	0.646762	Enhancer	Intergenic	-21391	XR_387689.2	Gm32672	XR_387690	Gm32672
chr5	122209721	122209722	cg42741512_TC21	4.53e-05	0.16187	hyper	0.55811	0.71998	TSS;chr5:122209728;Hvcn1;ENSMUST00000072602;-8;1	promoter-TSS (NM_001042489.2)	-7	NM_001042489.2	Hvcn1	XM_011248243	Hvcn1
chr5	122209721	122209722	cg42741513_TC21	4.53e-05	0.108977	hyper	0.602027	0.711004	TSS;chr5:122209728;Hvcn1;ENSMUST00000072602;+29;2,TSS;chr5:122209908;Hvcn1;ENSMUST00000143560;-151;2	promoter-TSS (NM_001042489.2)	-7	NM_001042489.2	Hvcn1	XM_011248243	Hvcn1
chr5	122209811	122209812	cg42741515_BC21	0.00191769	0.128894	hyper	0.645548	0.774442	TSS;chr5:122209908;Hvcn1;ENSMUST00000143560;-98;1	promoter-TSS (NM_001042489.2)	83	NM_001042489.2	Hvcn1	XM_011248243	Hvcn1
chr5	122210155	122210156	cg42741526_BC21	0.00114491	0.173917	hyper	0.598698	0.772615	TSS;chr5:122210112;Hvcn1;ENSMUST00000196187;+42;1,TSS;chr5:122210133;Hvcn1;ENSMUST00000100747;+21;1	promoter-TSS (NM_028752.3)	-131	NM_028752.3	Hvcn1	XM_011248243	Hvcn1
chr5	122210205	122210206	cg42741527_TC21	1.39e-06	0.139892	hyper	0.725018	0.86491	TSS;chr5:122210112;Hvcn1;ENSMUST00000196187;+92;2,TSS;chr5:122210133;Hvcn1;ENSMUST00000100747;+71;2	promoter-TSS (NM_028752.3)	-81	NM_028752.3	Hvcn1	XM_011248243	Hvcn1
chr5	122410570	122410571	cg42744551_BC21	0.00266247	0.187996	hyper	0.141724	0.329721	CTCF	Intergenic	-11873	NM_019805.4	Anapc7	NM_019805	Anapc7
chr5	122643840	122643841	cg42747699_BC21	1.09e-05	0.201145	hyper	0.21876	0.419906	TSS;chr5:122643910;P2rx7;ENSMUST00000100737-ENSMUST00000121489;-71;2,TSS;chr5:122643938;P2rx7;ENSMUST00000031425;-99;2	promoter-TSS (NM_001038845.2)	-70	NM_011027.3	P2rx7	NM_001038845	P2rx7
chr5	122643917	122643918	cg42747700_BC11	5.78e-05	0.174819	hyper	0.0604826	0.235302	EPIC;cg10852165,EPIC;cg21439725,TSS;chr5:122643910;P2rx7;ENSMUST00000100737-ENSMUST00000121489;+6;1,TSS;chr5:122643938;P2rx7;ENSMUST00000031425;-22;1	promoter-TSS (NM_001038845.2)	7	NM_001038887.1	P2rx7	NM_001038845	P2rx7
chr5	122644078	122644079	cg42747706_BC11	4.28e-09	0.147042	hyper	0.23389	0.380932	TSS;chr5:122644008;P2rx7;ENSMUST00000086247;+69;1	exon (NM_001038845.2, exon 1 of 13)	168	NM_001038887.1	P2rx7	NM_001038845	P2rx7
chr5	122644078	122644079	cg42747707_BC21	4.28e-09	0.194685	hyper	0.223278	0.417963	TSS;chr5:122644008;P2rx7;ENSMUST00000086247;+88;2	exon (NM_001038845.2, exon 1 of 13)	168	NM_001038887.1	P2rx7	NM_001038845	P2rx7
chr5	122951974	122951975	cg42752417_TC11	0.00474341	0.166929	hyper	0.104295	0.271224	CGI;chr5:122951781-122951984	promoter-TSS (XM_011248213.2)	76	XM_011248213.2	Kdm2b	XM_011248210	Kdm2b
chr5	123029215	123029216	cg42753637_TC21	2.38e-05	0.159924	hyper	0.243742	0.403666	CGI;chr5:123029214-123029476	exon (XM_006530117.2, exon 2 of 2)	1217	XM_006530117.2	Orai1	NM_175423	Orai1
chr5	123029322	123029323	cg42753646_TC11	2.41e-05	0.200923	hyper	0.27818	0.479103	CGI;chr5:123029214-123029476	exon (XM_006530117.2, exon 2 of 2)	1324	XM_006530117.2	Orai1	NM_175423	Orai1
chr5	123029388	123029389	cg42753648_TC21	6.83e-05	0.20987	hyper	0.449786	0.659656	CGI;chr5:123029214-123029476	exon (XM_006530117.2, exon 2 of 2)	1390	XM_006530117.2	Orai1	NM_175423	Orai1
chr5	123037140	123037141	cg42753755_TC21	0.0307764	0.10647	hyper	0.0847677	0.191238	GeneBody;Morn3;NM_029112;inside_[3-UTR;noncoding_exon_5];splice=0	promoter-TSS (XR_878759.2)	-719	XR_878758.2	Gm42023	XR_878759	Gm42023
chr5	123037716	123037717	cg42753771_TC21	0.00356829	0.153239	hyper	0.289284	0.442524	TSS;chr5:123037703;Morn3;ENSMUST00000129934;-12;1,TSS;chr5:123037711;Morn3;ENSMUST00000137490;-4;1	promoter-TSS (XR_878759.2)	-143	XR_878758.2	Gm42023	XR_878759	Gm42023
chr5	123037921	123037922	cg42753779_BC21	0.00149096	0.125625	hyper	0.329324	0.454949	TSS;chr5:123037703;Morn3;ENSMUST00000129934;-217;2,TSS;chr5:123037711;Morn3;ENSMUST00000137490;-209;2	promoter-TSS (XR_878759.2)	62	XR_878759.2	Gm42023	XR_878759	Gm42023
chr5	123052656	123052657	cg42754002_TC21	8.27e-08	0.251328	hyper	0.268153	0.51948	ZygoteUnmeth	Intergenic	-5620	XM_006530477.3	Morn3	XR_387578	Morn3
chr5	123157341	123157342	cg42755956_TC21	0.00232253	0.121593	hyper	0.680455	0.802049	EPIC;cg20448447	promoter-TSS (XR_878760.2)	-277	XR_878760.2	Gm42024	XR_878760	Gm42024
chr5	123160889	123160890	cg42756058_BC21	0.0138039	0.105342	hyper	0.716539	0.821881	CGI;chr5:123160828-123161067,EPIC;cg20308189	exon (XM_006530237.3, exon 12 of 17)	-3825	XR_878760.2	Gm42024	XR_878760	Gm42024
chr5	123166244	123166245	cg42756185_BC11	0.000747088	0.169331	hyper	0.189651	0.358982	SpermUnmeth	exon (XM_006530237.3, exon 17 of 17)	-9180	XR_878760.2	Gm42024	XR_878760	Gm42024
chr5	123373380	123373381	cg42759309_BC21	0.0286358	0.103154	hyper	0.0838428	0.186997	CGI;chr5:123373215-123373442	exon (NM_029850.3, exon 6 of 6)	-21417	NM_177582.3	Mlxip	NM_177582	Mlxip
chr5	123879921	123879922	cg42766067_TC21	0.000527942	0.198118	hyper	0.109572	0.30769	TSS;chr5:123880019;Hcar1;ENSMUST00000164267;+99;1	promoter-TSS (NM_175520.4)	98	NM_175520.4	Hcar1	NM_175520	Hcar1
chr5	123896746	123896747	cg42766316_TC21	8.31e-05	0.237385	hyper	0.455439	0.692824	Enhancer	Intergenic	-10522	XM_011248238.1	Denr	NM_026603	Denr
chr5	124964114	124964115	cg42781793_TC21	0.006707	0.196346	hyper	0.468553	0.664899	CTCF	intron (XR_868506.2, intron 4 of 4)	13632	XR_001784960.1	Gm40321	XR_001784959	Gm40321
chr5	124964379	124964380	cg42781799_TC21	0.000349002	0.190599	hyper	0.436176	0.626774	CTCF	intron (XR_868506.2, intron 4 of 4)	13367	XR_001784960.1	Gm40321	XR_001784959	Gm40321
chr5	125245763	125245764	cg42786463_BC21	0.00849113	0.133501	hyper	0.199677	0.333178	CGI;chr5:125245762-125245994	intron (XR_377061.3, intron 2 of 3)	-5504	XR_868511.1	Gm32585	XR_377061	Gm32585
chr5	125245918	125245919	cg42786473_BC21	0.000761807	0.129479	hyper	0.158739	0.288218	CGI;chr5:125245762-125245994	intron (XR_377061.3, intron 2 of 3)	-5659	XR_868511.1	Gm32585	XR_377061	Gm32585
chr5	125356071	125356072	cg42788212_BC21	0.00141805	0.124002	hyper	0.669552	0.793554	Enhancer	Intergenic	-5106	XR_868513.1	Gm40323	XR_868513	Gm40323
chr5	125837981	125837982	cg42794254_TC11	6.56e-05	0.218443	hyper	0.154879	0.373322	SpermUnmeth	exon (XR_868522.1, exon 1 of 3)	122	XR_868522.1	Gm40327	XR_868522	Gm40327
chr5	126081073	126081074	cg42796413_BC21	7.53e-06	0.124741	hyper	0.619204	0.743945	PGCMeth	Intergenic	39886	XR_868524.1	Gm40329	XR_868524	Gm40329
chr5	127640192	127640193	cg42808926_BC21	1.03e-09	0.221792	hyper	0.136891	0.358683	ZygoteUnmeth	intron (XM_006504311.2, intron 1 of 10)	-4187	XM_006504312.1	Glt1d1	NM_177005	Glt1d1
chr5	129111578	129111579	cg42825097_TC21	1.15e-05	0.226288	hyper	0.106554	0.332842	Enhancer	intron (XM_006504307.1, intron 3 of 24)	6320	XR_001784977.1	LOC108169070	XR_001784977	LOC108169070
chr5	129128870	129128871	cg42825356_BC21	0.00665827	0.196201	hyper	0.322642	0.518843	PseudogeneTSS;chr5:129128517;Rps16-ps2;ENSMUST00000140155;353	exon (NM_001081342.1, exon 7 of 26)	358	XM_006504308.2	Adgrd1	NM_001081342	Adgrd1
chr5	129370860	129370861	cg42828550_TC21	0.0192208	0.108069	hyper	0.460704	0.568773	Enhancer	intron (XR_001784980.1, intron 4 of 4)	8114	XR_001784980.1	LOC108169071	XR_001784980	LOC108169071
chr5	129998036	129998037	cg42835823_TC11	1.51e-05	0.216511	hyper	0.0552912	0.271802	Enhancer	exon (XM_011240853.1, exon 4 of 9)	2786	XM_011240853.1	Gusb	XM_011240853	Gusb
chr5	130369436	130369437	cg42840972_TC21	0.00116541	0.128525	hyper	0.270496	0.39902	TSS;chr5:130369454;Caln1;ENSMUST00000086029;-19;1	promoter-TSS (XM_006504367.2)	-21	NM_181045.1	Caln1	XM_006504372	Caln1
chr5	130369549	130369550	cg42840980_BC21	0.000878502	0.112268	hyper	0.340672	0.452939	TSS;chr5:130369454;Caln1;ENSMUST00000086029;+94;2	promoter-TSS (NM_181045.1)	92	NM_181045.1	Caln1	XM_006504372	Caln1
chr5	130384439	130384440	cg42841113_TC21	1.63e-07	0.133143	hyper	0.682231	0.815374	TSS;chr5:130384630;A330070K13Rik;ENSMUST00000063656;+192;2	promoter-TSS (XM_006504372.3)	191	NM_198665.1	A330070K13Rik	NM_198665	A330070K13Rik
chr5	130384439	130384440	cg42841119_TC21	1.63e-07	0.136026	hyper	0.644346	0.780372	TSS;chr5:130384630;A330070K13Rik;ENSMUST00000063656;-135;1,TSS;chr5:130384696;Caln1;ENSMUST00000202728;+69;1	promoter-TSS (XM_006504372.3)	191	NM_198665.1	A330070K13Rik	NM_198665	A330070K13Rik
chr5	130384439	130384440	cg42841121_TC21	1.63e-07	0.14383	hyper	0.628724	0.772554	TSS;chr5:130384696;Caln1;ENSMUST00000202728;+143;2	promoter-TSS (XM_006504372.3)	191	NM_198665.1	A330070K13Rik	NM_198665	A330070K13Rik
chr5	130951277	130951278	cg42845713_BC21	0.00115116	-0.117119	hypo	0.442342	0.325224	MonoallelicMeth	intron (XM_006504402.3, intron 2 of 6)	21023	XM_006504403.3	Wbscr17	XM_006504403	Wbscr17
chr5	131440377	131440378	cg42849697_BC21	0.0104419	0.116193	hyper	0.415071	0.531263	CGI;chr5:131440286-131440645	exon (NM_177047.3, exon 20 of 20)	-25612	XR_377120.2	Gm29681	XR_868571	Gm29681
chr5	134073403	134073404	cg42870986_TC11	0.00509515	0.115497	hyper	0.316329	0.431827	Enhancer	intron (XR_868578.2, intron 1 of 5)	16128	XR_868578.2	Gm40339	XR_868578	Gm40339
chr5	134216189	134216190	cg42873012_BC21	0.0227569	0.106276	hyper	0.112814	0.219091	Random	exon (XM_006504343.2, exon 15 of 15)	13433	XR_377103.3	Ncf1	NM_010876	Ncf1
chr5	134350110	134350111	cg42875369_BC21	0.00108295	0.16571	hyper	0.497589	0.663299	Enhancer	TTS (XR_001784989.1)	1610	XR_001784989.1	LOC108169075	XR_001784989	LOC108169075
chr5	134462759	134462760	cg42876964_BC21	0.000287764	0.126679	hyper	0.754434	0.881113	MonoallelicMeth	Intergenic	-6044	NM_001081468.2	Gtf2ird1	XM_011240888	Gtf2ird1
chr5	134522784	134522785	cg42877785_TC21	0.0364763	0.114812	hyper	0.230573	0.345386	CGI;chr5:134522700-134522953	exon (NM_009990.3, exon 3 of 17)	29649	NM_001039162.2	Clip2	XM_006504427	Clip2
chr5	134522921	134522922	cg42877798_BC11	0.0106301	0.224069	hyper	0.296907	0.520976	CGI;chr5:134522700-134522953	exon (NM_009990.3, exon 3 of 17)	29512	NM_001039162.2	Clip2	XM_006504427	Clip2
chr5	134557979	134557980	cg42878416_BC21	0.000151434	0.116245	hyper	0.166595	0.28284	GeneBody;Syna;NM_001013751;inside_[3-UTR;noncoding_exon_1];splice=0	TTS (XM_017320789.1)	2191	NM_001013751.2	Syna	XM_011240875	Syna
chr5	134608953	134608954	cg42879139_BC21	0.00100168	0.115081	hyper	0.137514	0.252595	TSS;chr5:134609010;Lat2;ENSMUST00000200998;+58;2	intron (XM_006504452.2, intron 1 of 11)	6071	NM_022964.4	Lat2	XM_006504450	Lat2
chr5	134608970	134608971	cg42879140_BC21	0.00547982	0.156816	hyper	0.269893	0.426709	TSS;chr5:134609010;Lat2;ENSMUST00000200998;+41;1	intron (XM_006504452.2, intron 1 of 11)	6054	NM_022964.4	Lat2	XM_006504450	Lat2
chr5	134719046	134719047	cg42880632_BC21	0.00267551	0.103935	hyper	0.304148	0.408083	EPIC;cg15699348	exon (XM_011240855.2, exon 18 of 33)	23880	XM_006504360.3	Eln	XM_011240855	Eln
chr5	134798035	134798036	cg42881666_TC21	0.000916095	0.191358	hyper	0.458864	0.650222	EPIC;cg19547972	intron (XR_377128.3, intron 3 of 4)	-50668	XM_011240855.2	Eln	XM_011240855	Eln
chr5	135537712	135537713	cg42891913_TC21	1.19e-05	0.111231	hyper	0.347348	0.458579	Enhancer	intron (NM_146001.2, intron 1 of 30)	7409	NM_146001.2	Hip1	XM_006504415	Hip1
chr5	135537812	135537813	cg42891916_TC21	6.87e-06	0.117272	hyper	0.248705	0.365977	Enhancer	intron (NM_146001.2, intron 1 of 30)	7309	NM_146001.2	Hip1	XM_006504415	Hip1
chr5	135629094	135629095	cg42892880_BC11	0.0425594	-0.102304	hypo	0.889718	0.787415	CTCF	Intergenic	-3559	XM_006504416.1	Rhbdd2	XM_017320790	Rhbdd2
chr5	135753882	135753883	cg42894674_BC11	0.028274	0.120622	hyper	0.404081	0.524702	GeneBody;Styxl1;NM_001289556;inside_[cds_in_exon_7];splice=0	TTS (XR_377116.2)	-9711	NM_172541.2	Tmem120a	NM_172541	Tmem120a
chr5	135972477	135972478	cg42897914_BC21	0.0091923	0.12893	hyper	0.374655	0.503585	Enhancer	intron (XM_006504335.1, intron 1 of 10)	1998	NM_001160366.1	Ssc4d	XM_006504337	Ssc4d
chr5	136274879	136274880	cg42902483_BC21	0.00928808	0.142012	hyper	0.160798	0.302809	CGI;chr5:136274862-136275397	exon (XM_017320654.1, exon 24 of 24)	25923	XR_377134.2	Gm30408	XR_868601	Gm30408
chr5	136649539	136649540	cg42906064_TC11	0.0428989	0.101403	hyper	0.171145	0.272548	Enhancer	intron (XR_868602.1, intron 2 of 2)	15502	XR_001784995.1	Gm38722	XR_001784994	Gm38722
chr5	136896609	136896610	cg42909221_BC21	0.00643792	0.140289	hyper	0.211007	0.351296	PseudogeneTSS;chr5:136896644;Gm43649;ENSMUST00000196596;34	Intergenic	-11540	NM_026073.3	Ift22	NM_026073	Ift22
chr5	136998510	136998511	cg42910878_TC21	0.00165976	0.183707	hyper	0.561238	0.744945	Enhancer	Intergenic	-1512	XM_011240929.2	Gm7284	XM_011240929	Gm7284
chr5	137102909	137102910	cg42912465_TC11	0.00234124	0.168207	hyper	0.269122	0.437329	Enhancer	Intergenic	13297	NM_201373.4	Trim56	NM_201373	Trim56
chr5	137103482	137103483	cg42912484_BC21	0.000731304	0.128737	hyper	0.647937	0.776674	Enhancer	Intergenic	12724	NM_201373.4	Trim56	NM_201373	Trim56
chr5	137166018	137166019	cg42913354_TC21	0.000193941	0.117833	hyper	0.751858	0.869691	lincRNATSS;chr5:137166070;Gm3054;ENSMUST00000111075;51,lincRNATSS;chr5:137166450;Gm40348;ENSMUST00000199648;431	promoter-TSS (XM_011240925.1)	29	XM_011240925.1	Muc3	XM_011240925	Muc3
chr5	137357882	137357883	cg42915673_BC21	5.1e-05	0.177591	hyper	0.203828	0.381419	CGI;chr5:137357753-137357957	exon (NM_010144.6, exon 4 of 17)	7774	NM_001159571.1	Ephb4	NM_001159571	Ephb4
chr5	139669595	139669596	cg42942738_BC11	0.0221522	0.181878	hyper	0.366458	0.548336	CTCF	promoter-TSS (XR_001785003.1)	-384	XR_001785003.1	LOC108169078	XR_001785003	LOC108169078
chr5	139697660	139697661	cg42943102_BC21	4.53e-05	0.175417	hyper	0.526841	0.702258	Enhancer	Intergenic	-28449	XR_001785003.1	LOC108169078	XR_001785003	LOC108169078
chr5	139813981	139813982	cg42945082_BC11	0.0017161	0.138937	hyper	0.240374	0.379311	TSS;chr5:139814041;Tmem184a;ENSMUST00000146780;+61;1	promoter-TSS (XM_006504671.1)	64	XM_006504671.1	Tmem184a	NM_144914	Tmem184a
chr5	139814162	139814163	cg42945088_BC21	0.00182606	0.107745	hyper	0.116195	0.223939	TSS;chr5:139814041;Tmem184a;ENSMUST00000146780;-120;2	promoter-TSS (XM_006504671.1)	-117	XM_006504671.1	Tmem184a	NM_144914	Tmem184a
chr5	139814195	139814196	cg42945090_BC21	0.000134036	0.119293	hyper	0.374008	0.493301	TSS;chr5:139814282;Tmem184a;ENSMUST00000044002;+88;2	promoter-TSS (NM_001161548.1)	87	NM_001161548.1	Tmem184a	NM_144914	Tmem184a
chr5	139814305	139814306	cg42945093_BC21	0.00789826	0.124497	hyper	0.282686	0.407184	CTCF,TSS;chr5:139814282;Tmem184a;ENSMUST00000044002;-22;1	promoter-TSS (NM_001161548.1)	-23	NM_001161548.1	Tmem184a	NM_144914	Tmem184a
chr5	139973140	139973141	cg42947360_BC21	0.0049935	0.128424	hyper	0.178931	0.307354	CGI;chr5:139973139-139973495	exon (XM_006504703.3, exon 3 of 3)	60550	XM_006504702.3	Elfn1	XM_006504704	Elfn1
chr5	139973202	139973203	cg42947366_TC11	0.0468422	0.116567	hyper	0.133057	0.249624	CGI;chr5:139973139-139973495	exon (XM_006504703.3, exon 3 of 3)	60612	XM_006504702.3	Elfn1	XM_006504704	Elfn1
chr5	140524183	140524184	cg42953494_BC11	0.0225528	0.1295	hyper	0.766813	0.896313	CGI;chr5:140524063-140524679	exon (XM_006504725.2, exon 2 of 2)	-5914	XR_001785006.1	Gm38728	XR_001785006	Gm38728
chr5	140568798	140568799	cg42954048_TC11	5.46e-09	0.102333	hyper	0.329109	0.431442	Enhancer	intron (XR_001785009.1, intron 2 of 3)	-1169	XR_377161.3	Grifin	NM_030022	Grifin
chr5	140568798	140568799	cg42954111_BC21	5.46e-09	0.131706	hyper	0.296303	0.428009	Enhancer	intron (XR_001785009.1, intron 2 of 3)	-1169	XR_377161.3	Grifin	NM_030022	Grifin
chr5	140611070	140611071	cg42954715_BC21	0.00739556	0.129953	hyper	0.556352	0.686306	EPIC;cg06804091	intron (NM_008494.3, intron 1 of 7)	3730	NM_008494.3	Lfng	NM_008494	Lfng
chr5	142529872	142529873	cg42974891_TC11	0.000962954	0.146007	hyper	0.0166451	0.162652	CGI;chr5:142529774-142530207,TSS;chr5:142530075;Papolb;ENSMUST00000099400;+204;1	exon (NM_019943.2, exon 1 of 1)	203	NM_019943.2	Papolb	NM_019943	Papolb
chr5	142728086	142728087	cg42977599_BC21	0.00833113	0.162238	hyper	0.494742	0.65698	EPIC;cg12038583	intron (NM_001122730.2, intron 25 of 27)	22731	XM_006504707.2	Slc29a4	XM_006504706	Slc29a4
chr5	142728258	142728259	cg42977605_BC21	0.0329815	0.112523	hyper	0.566396	0.678919	Enhancer	intron (NM_001122730.2, intron 25 of 27)	22903	XM_006504707.2	Slc29a4	XM_006504706	Slc29a4
chr5	145443394	145443395	cg43013327_BC21	0.000338411	-0.143893	hypo	0.745403	0.60151	GeneBody;Cyp3a16;NM_007820;inside_[intron_between_exon_10_and_11];splice=0	intron (XM_006504799.3, intron 10 of 13)	26328	NM_007820.2	Cyp3a16	XM_006504799	Cyp3a16
chr5	146974640	146974641	cg43027758_BC21	0.002356	0.10146	hyper	0.0443233	0.145784	Enhancer	Intergenic	-10792	XM_006504889.3	Mtif3	XM_006504889	Mtif3
chr5	147615232	147615233	cg43037030_BC21	0.000146314	0.117611	hyper	0.103789	0.2214	EPIC;cg13760845	exon (XM_011241000.2, exon 15 of 16)	-43554	XR_377214.2	Gm35383	XR_377215	Gm35383
chr5	147624015	147624016	cg43037139_BC11	1.14e-09	0.291554	hyper	0.13157	0.423124	Random	intron (XM_011241000.2, intron 14 of 15)	-34771	XR_377214.2	Gm35383	XR_377215	Gm35383
chr5	147745134	147745135	cg43038927_BC21	0.000192005	0.118838	hyper	0.233802	0.35264	lincRNATSS;chr5:147745516;Gm43156;ENSMUST00000202338;381	intron (XR_868712.1, intron 1 of 3)	8074	XR_868712.1	Gm35541	XR_868712	Gm35541
chr5	147745442	147745443	cg43038940_TC21	0.0123216	0.101212	hyper	0.325909	0.427121	lincRNATSS;chr5:147745516;Gm43156;ENSMUST00000202338;73	intron (XR_868712.1, intron 1 of 3)	7766	XR_868712.1	Gm35541	XR_868712	Gm35541
chr5	147832874	147832875	cg43040210_TC21	0.000154906	0.171143	hyper	0.420938	0.592081	Enhancer	Intergenic	-27753	NM_025624.2	Pomp	NM_025624	Pomp
chr5	147839882	147839883	cg43040335_TC21	5.3e-06	0.125658	hyper	0.562776	0.688434	Enhancer	Intergenic	-20745	NM_025624.2	Pomp	NM_025624	Pomp
chr5	148233757	148233758	cg43045380_TC21	0.00144801	-0.118559	hypo	0.925181	0.806622	Adenoma	intron (XM_006504891.3, intron 4 of 12)	-31416	XM_006504894.3	Mtus2	XM_006504894	Mtus2
chr5	148313583	148313584	cg43046475_TC21	0.00503806	0.111247	hyper	0.155605	0.266852	SpermUnmeth	exon (NM_029920.7, exon 15 of 15)	48410	XM_006504894.3	Mtus2	XM_006504894	Mtus2
chr5	148454470	148454471	cg43048632_BC21	0.0077466	0.102882	hyper	0.392293	0.495174	Enhancer	Intergenic	-54567	NM_007513.4	Slc7a1	NM_001301424	Slc7a1
chr5	148624769	148624770	cg43050712_TC21	5.36e-08	0.26325	hyper	0.0865421	0.349792	Enhancer	Intergenic	-9613	XR_868716.1	Gm36140	XR_868715	Gm36140
chr5	148697777	148697778	cg43051616_TC21	6.7e-06	0.235151	hyper	0.322013	0.557164	Enhancer	Intergenic	-44062	NR_028285.1	2210417A02Rik	NR_028285	2210417A02Rik
chr5	148698210	148698211	cg43051629_BC21	0.000247882	0.236174	hyper	0.397877	0.634051	Enhancer	Intergenic	-43629	NR_028285.1	2210417A02Rik	NR_028285	2210417A02Rik
chr5	148741608	148741609	cg43052204_BC11	0.00297469	0.12965	hyper	0.189278	0.318928	Clock;Wang148;-0.16104299	promoter-TSS (NR_028285.1)	-231	NR_028285.1	2210417A02Rik	NR_028285	2210417A02Rik
chr5	148741666	148741667	cg43052209_TC11	5.69e-06	0.113249	hyper	0.155291	0.26854	VMR;chr5:148741756-148741918	promoter-TSS (NR_028285.1)	-173	NR_028285.1	2210417A02Rik	NR_028285	2210417A02Rik
chr5	148748699	148748700	cg43052314_TC21	0.0207919	0.104595	hyper	0.104066	0.208661	Enhancer	Intergenic	6860	NR_028285.1	2210417A02Rik	NR_028285	2210417A02Rik
chr5	148867039	148867040	cg43053947_TC21	0.000576169	0.212009	hyper	0.359568	0.571576	Enhancer	Intergenic	-57754	XR_377235.2	Gm36405	XR_377235	Gm36405
chr5	148869378	148869379	cg43053994_BC11	0.0268297	0.104047	hyper	0.555376	0.659423	MonoallelicMeth	Intergenic	59268	NM_153572.2	Katnal1	XM_006504829	Katnal1
chr5	149079903	149079904	cg43057305_TC21	0.000362066	0.239724	hyper	0.224419	0.464142	Enhancer	Intergenic	-11037	XR_868724.2	Gm38752	XR_868723	Gm38752
chr5	149247345	149247346	cg43059494_TC21	0.0247358	0.14264	hyper	0.466857	0.609497	Enhancer	intron (XR_001785029.1, intron 1 of 2)	1298	XR_001785029.1	Gm24105	XR_001785030	Gm24105
chr5	149247661	149247662	cg43059507_BC21	0.0257818	0.144821	hyper	0.390582	0.535403	lincRNATSS;chr5:149247682;Gm29264;ENSMUST00000191240;20	exon (XR_001785029.1, exon 1 of 3)	982	XR_001785029.1	Gm24105	XR_001785030	Gm24105
chr5	149248326	149248327	cg43059528_TC21	0.013137	0.14113	hyper	0.476861	0.617991	miRNA;chr5:149248027;Gm24105;ENSMUST00000196719;299;2	exon (XR_001785029.1, exon 1 of 3)	317	XR_001785029.1	Gm24105	XR_001785030	Gm24105
chr5	149279003	149279004	cg43059892_BC21	0.0137262	0.110578	hyper	0.121252	0.23183	TSS;chr5:149279010;Alox5ap;ENSMUST00000200928;-8;1	intron (NM_001308462.1, intron 2 of 3)	14000	NM_001308462.1	Alox5ap	NM_001308462	Alox5ap
chr5	149338486	149338487	cg43060511_TC21	0.00508251	0.185749	hyper	0.350478	0.536227	Enhancer	Intergenic	10041	XR_377269.1	Gm35704	XR_377269	Gm35704
chr5	149528030	149528031	cg43062939_BC21	0.00023326	0.126641	hyper	0.283768	0.410409	CTCF	promoter-TSS (NM_029440.3)	-648	NM_029440.3	Wdr95	XM_017320945	Wdr95
chr5	149597575	149597576	cg43063776_TC21	2.58e-07	0.220176	hyper	0.38079	0.600966	CTCF	exon (XM_017320945.1, exon 28 of 31)	-13134	XR_001785031.1	Gm35763	XR_001785031	Gm35763
chr5	149811704	149811705	cg43066648_BC21	0.000803391	0.112106	hyper	0.391014	0.50312	lincRNATSS;chr5:149811751;Gm21221;ENSMUST00000202876;46	promoter-TSS (NR_077242.1)	46	NR_077242.1	Gm21221	NR_077242	Gm21221
chr5	149811838	149811839	cg43066652_TC21	0.00101603	0.147756	hyper	0.464339	0.612095	lincRNATSS;chr5:149811751;Gm21221;ENSMUST00000202876;87	promoter-TSS (NR_077242.1)	-88	NR_077242.1	Gm21221	NR_077242	Gm21221
chr5	149815912	149815913	cg43066699_TC21	0.000536014	0.125705	hyper	0.412449	0.538154	MonoallelicMeth	Intergenic	-4162	NR_077242.1	Gm21221	NR_077242	Gm21221
chr5	150018428	150018429	cg43068888_TC21	0.000415704	0.158746	hyper	0.631592	0.790338	TSS;chr5:150018674;Rxfp2;ENSMUST00000065745-ENSMUST00000110496;-247;1	promoter-TSS (NM_080468.2)	-246	NM_080468.2	Rxfp2	XM_011241023	Rxfp2
chr5	150018929	150018930	cg43068903_TC11	0.000121167	0.189891	hyper	0.263309	0.453199	TSS;chr5:150018674;Rxfp2;ENSMUST00000065745-ENSMUST00000110496;+254;2,TSS;chr5:150018705;Rxfp2;ENSMUST00000201612;+223;1	promoter-TSS (XM_011241021.2)	0	XM_011241023.2	Rxfp2	XM_011241023	Rxfp2
chr5	150018967	150018968	cg43068904_BC21	0.0223478	0.141035	hyper	0.197735	0.33877	TSS;chr5:150018705;Rxfp2;ENSMUST00000201612;+261;2	promoter-TSS (XM_011241021.2)	33	XM_011241021.2	Rxfp2	XM_011241023	Rxfp2
chr5	150295391	150295392	cg43072263_TC21	0.002046	0.123861	hyper	0.492396	0.616257	EPIC;cg25277998	promoter-TSS (XM_006504931.1)	-1	XM_006504931.1	Fry	XM_011241024	Fry
chr5	150403251	150403252	cg43073487_TC21	0.000186218	-0.222951	hypo	0.654717	0.431765	CTCF	intron (NM_172887.2, intron 28 of 60)	-5049	XR_377278.1	Gm36299	XR_377278	Gm36299
chr5	150403267	150403268	cg43073488_BC21	0.000128699	-0.206459	hypo	0.752667	0.546209	CTCF	intron (NM_172887.2, intron 28 of 60)	-5033	XR_377278.1	Gm36299	XR_377278	Gm36299
chr5	151045027	151045028	cg43079737_TC21	0.000305269	0.182795	hyper	0.599293	0.782088	Enhancer	intron (NM_001163493.1, intron 12 of 13)	24387	XM_006504920.3	Stard13	NM_146258	Stard13
chr6	4418329	4418330	cg43092862_TC21	2.69e-06	0.11188	hyper	0.613165	0.725046	Enhancer	intron (XR_001785189.1, intron 2 of 3)	-4739	XR_377301.3	Gm33788	XR_001785186	Gm33788
chr6	4418329	4418330	cg43092868_TC21	2.69e-06	0.130796	hyper	0.62108	0.751876	Enhancer	intron (XR_001785189.1, intron 2 of 3)	-4739	XR_377301.3	Gm33788	XR_001785186	Gm33788
chr6	4747735	4747736	cg43096134_BC21	9.65e-07	0.308185	hyper	0.027727	0.335912	ImprintDMR;chr6:4746743-4749483;M;DMR_Peg10,MonoallelicMeth,TSS;chr6:4747405;Peg10;ENSMUST00000176551;+329;1	promoter-TSS (NM_001130191.1)	430	NM_130877.2	Peg10	NM_001040611	Peg10
chr6	4747835	4747836	cg43096146_BC21	1.25e-07	0.314564	hyper	0.049437	0.364001	ImprintDMR;chr6:4746743-4749483;M;DMR_Peg10,MonoallelicMeth	promoter-TSS (NM_001130191.1)	530	NM_130877.2	Peg10	NM_001040611	Peg10
chr6	4747849	4747850	cg43096147_TC21	3.84e-12	0.392105	hyper	0.0368854	0.42899	EPIC;cg22331138,ImprintDMR;chr6:4746743-4749483;M;DMR_Peg10,MonoallelicMeth	promoter-TSS (NM_001130191.1)	544	NM_130877.2	Peg10	NM_001040611	Peg10
chr6	4747867	4747868	cg43096148_BC21	1.33e-06	0.301859	hyper	0.0437241	0.345583	ImprintDMR;chr6:4746743-4749483;M;DMR_Peg10,MonoallelicMeth	promoter-TSS (NM_001130191.1)	562	NM_130877.2	Peg10	NM_001040611	Peg10
chr6	4747892	4747893	cg43096149_BC21	1.03e-11	0.438793	hyper	0.0710661	0.509859	CGI;chr6:4747291-4748412,ImprintDMR;chr6:4746743-4749483;M;DMR_Peg10,MonoallelicMeth,VMR;chr6:4747670-4747972	promoter-TSS (NM_001130191.1)	587	NM_130877.2	Peg10	NM_001040611	Peg10
chr6	4747967	4747968	cg43096157_TC21	3.6e-15	0.604387	hyper	0.054262	0.658649	ImprintDMR;chr6:4746743-4749483;M;DMR_Peg10,MonoallelicMeth	promoter-TSS (NM_001130191.1)	662	NM_130877.2	Peg10	NM_001040611	Peg10
chr6	4748016	4748017	cg43096161_TC21	1.46e-13	0.320644	hyper	0.0666131	0.387257	EPIC;cg00906934,ImprintDMR;chr6:4746743-4749483;M;DMR_Peg10,MonoallelicMeth	promoter-TSS (NM_001130191.1)	711	NM_130877.2	Peg10	NM_001040611	Peg10
chr6	4748158	4748159	cg43096171_TC11	1.24e-15	0.47542	hyper	0.031692	0.507112	ImprintDMR;chr6:4746743-4749483;M;DMR_Peg10,MonoallelicMeth	promoter-TSS (NM_001130191.1)	853	NM_130877.2	Peg10	NM_001040611	Peg10
chr6	4748381	4748382	cg43096196_TC11	3.35e-57	0.601086	hyper	0.0283592	0.629445	ImprintDMR;chr6:4746743-4749483;M;DMR_Peg10,MonoallelicMeth	intron (NM_001040611.1, intron 1 of 1)	1076	NM_130877.2	Peg10	NM_001040611	Peg10
chr6	4748381	4748382	cg43096199_BC21	3.35e-57	0.529389	hyper	0.0660218	0.595411	ImprintDMR;chr6:4746743-4749483;M;DMR_Peg10,MonoallelicMeth	intron (NM_001040611.1, intron 1 of 1)	1076	NM_130877.2	Peg10	NM_001040611	Peg10
chr6	4748381	4748382	cg43096201_TC21	3.35e-57	0.561075	hyper	0.0804047	0.641479	EPIC;cg21853542,ImprintDMR;chr6:4746743-4749483;M;DMR_Peg10,MonoallelicMeth	intron (NM_001040611.1, intron 1 of 1)	1076	NM_130877.2	Peg10	NM_001040611	Peg10
chr6	4748381	4748382	cg43096202_TC21	3.35e-57	0.576676	hyper	0.0777188	0.654395	ImprintDMR;chr6:4746743-4749483;M;DMR_Peg10,MonoallelicMeth,VMR;chr6:4748152-4748897	intron (NM_001040611.1, intron 1 of 1)	1076	NM_130877.2	Peg10	NM_001040611	Peg10
chr6	4748494	4748495	cg43096203_TC21	7.33e-16	0.477873	hyper	0.0999672	0.57784	Enhancer,ImprintDMR;chr6:4746743-4749483;M;DMR_Peg10,MonoallelicMeth	intron (NM_001040611.1, intron 1 of 1)	1189	NM_130877.2	Peg10	NM_001040611	Peg10
chr6	4748541	4748542	cg43096204_TC21	0.000490838	0.241765	hyper	0.0595882	0.301354	ImprintDMR;chr6:4746743-4749483;M;DMR_Peg10,MonoallelicMeth	intron (NM_001040611.1, intron 1 of 1)	1236	NM_130877.2	Peg10	NM_001040611	Peg10
chr6	4754902	4754903	cg43096283_BC21	0.000329122	0.127166	hyper	0.0749473	0.202113	EPIC;cg21405195	exon (NM_001040611.1, exon 2 of 2)	7597	NM_130877.2	Peg10	NM_001040611	Peg10
chr6	4755285	4755286	cg43096298_BC21	0.00145744	0.175146	hyper	0.161597	0.336743	EPIC;cg06943865	exon (NM_001040611.1, exon 2 of 2)	7980	NM_130877.2	Peg10	NM_001040611	Peg10
chr6	4757685	4757686	cg43096365_BC21	0.00137022	-0.129455	hypo	0.848376	0.718921	EPIC;cg11961918	exon (NM_001040611.1, exon 2 of 2)	10380	NM_130877.2	Peg10	NM_001040611	Peg10
chr6	5317005	5317006	cg43101724_BC21	0.00067779	-0.124145	hypo	0.877449	0.753305	ZygoteUnmeth	Intergenic	-18633	NM_183308.2	Pon2	XM_006505122	Pon2
chr6	7348764	7348765	cg43118349_TC21	0.00089642	0.102105	hyper	0.07374	0.175845	ZygoteUnmeth	intron (XR_377324.1, intron 2 of 2)	46846	XR_377325.2	Gm19272	XR_868792	Gm19272
chr6	8487277	8487278	cg43126469_TC11	0.0229559	0.165195	hyper	0.265313	0.430508	Enhancer	Intergenic	21883	NR_040452.1	A430035B10Rik	NR_040452	A430035B10Rik
chr6	8487608	8487609	cg43126477_TC21	0.0140259	0.147401	hyper	0.333672	0.481074	Enhancer	Intergenic	21552	NR_040452.1	A430035B10Rik	NR_040452	A430035B10Rik
chr6	14571800	14571801	cg43158053_BC21	0.00206275	-0.12636	hypo	0.721883	0.595523	PseudogeneTSS;chr6:14571025;Gm44446;ENSMUST00000204864;775	Intergenic	-36650	XR_868804.1	Gm38768	XR_868804	Gm38768
chr6	17317086	17317087	cg43174351_BC21	0.0101251	0.102744	hyper	0.602246	0.70499	Enhancer	intron (XM_006504974.1, intron 2 of 3)	9447	NM_001243064.1	Cav1	XM_006504974	Cav1
chr6	22948926	22948927	cg43208063_TC21	6.13e-08	0.122852	hyper	0.079996	0.202848	VMR;chr6:22948802-22948943	intron (XM_006505018.1, intron 2 of 28)	37172	XR_377374.3	Gm30493	XR_377374	Gm30493
chr6	24140522	24140523	cg43216597_BC21	0.0339184	0.116907	hyper	0.715778	0.832686	PseudogeneTSS;chr6:24140363;Gm20706;ENSMUST00000175985;159	intron (XM_006505140.3, intron 2 of 8)	27569	NM_019481.2	Slc13a1	XM_006505140	Slc13a1
chr6	24348490	24348491	cg43217775_BC21	3.28e-07	0.102944	hyper	0.0923498	0.195294	Enhancer,VMR;chr6:24348256-24348495	Intergenic	155245	XM_017321506.1	Iqub	NM_172535	Iqub
chr6	27363592	27363593	cg43232739_BC11	0.0286647	0.10107	hyper	0.03241	0.13348	SpermUnmeth	exon (XM_006504989.1, exon 9 of 11)	158574	XR_868825.1	Gm38778	XR_868825	Gm38778
chr6	28319862	28319863	cg43238366_TC21	0.00694345	0.1179	hyper	0.148392	0.266292	Enhancer	intron (XM_006505146.3, intron 1 of 6)	-30174	XM_011241073.2	Zfp800	XM_006505148	Zfp800
chr6	28333423	28333424	cg43238476_BC21	0.00389436	0.118717	hyper	0.676703	0.79542	Adenoma	intron (XM_006505146.3, intron 1 of 6)	-43735	XM_011241073.2	Zfp800	XM_006505148	Zfp800
chr6	28430108	28430109	cg43239555_BC21	0.00153944	0.139008	hyper	0.115082	0.254089	GeneBody;Fscn3;NM_019569;inside_[cds_in_exon_2];splice=0	exon (XM_006505141.2, exon 2 of 7)	2208	NM_019569.2	Fscn3	NM_019569	Fscn3
chr6	29060126	29060127	cg43245863_TC21	0.00513401	0.166301	hyper	0.0716623	0.237964	CGI;chr6:29059954-29060170,TSS;chr6:29060219;Lep;ENSMUST00000069789;-84;1	promoter-TSS (XM_006504999.1)	-68	XM_006504999.1	Lep	XM_006504999	Lep
chr6	29093124	29093125	cg43246222_BC21	0.00499328	0.118737	hyper	0.269865	0.388603	MonoallelicMeth	Intergenic	32904	NM_008493.3	Lep	XM_006504999	Lep
chr6	29194349	29194350	cg43247454_TC21	0.0195707	0.123356	hyper	0.564835	0.688191	Enhancer	Intergenic	-14766	NM_001101443.1	Prrt4	XM_006504964	Prrt4
chr6	29194414	29194415	cg43247456_BC21	0.0178914	0.124042	hyper	0.421898	0.54594	Enhancer	Intergenic	-14831	NM_001101443.1	Prrt4	XM_006504964	Prrt4
chr6	30730486	30730487	cg43264470_TC21	3.04e-05	0.219284	hyper	0.318475	0.537759	Enhancer	Intergenic	-3019	NM_001252293.1	Mest	NM_001252292	Mest
chr6	30733145	30733146	cg43264508_BC21	0.0433232	0.120439	hyper	0.166969	0.287409	TSS;chr6:30733453;Mest;ENSMUST00000147400;-309;2,TSS;chr6:30733505;Mest;ENSMUST00000157040;-361;2	promoter-TSS (NM_001252293.1)	-360	NM_001252293.1	Mest	NM_001252292	Mest
chr6	30735928	30735929	cg43264573_TC21	0.000415261	0.103361	hyper	0.0861872	0.189548	ImprintDMR;chr6:30734932-30739966;M;DMR_Peg1_Mest	intron (NM_001252293.1, intron 1 of 11)	-2098	XM_017321427.1	Mest	NM_001252292	Mest
chr6	30736675	30736676	cg43264591_BC11	6.79e-05	0.198857	hyper	0.022635	0.221492	ImprintDMR;chr6:30734932-30739966;M;DMR_Peg1_Mest,MonoallelicMeth	intron (NM_001252293.1, intron 1 of 11)	-1351	XM_017321427.1	Mest	NM_001252292	Mest
chr6	30736844	30736845	cg43264595_BC21	8.42e-07	0.381474	hyper	0.0555552	0.437029	ImprintDMR;chr6:30734932-30739966;M;DMR_Peg1_Mest,MonoallelicMeth	intron (NM_001252293.1, intron 1 of 11)	-1182	XM_017321427.1	Mest	NM_001252292	Mest
chr6	30737016	30737017	cg43264602_TC21	5.48e-08	0.301195	hyper	0.0675247	0.36872	ImprintDMR;chr6:30734932-30739966;M;DMR_Peg1_Mest,MonoallelicMeth	intron (NM_001252293.1, intron 1 of 11)	-1010	XM_017321427.1	Mest	NM_001252292	Mest
chr6	30737200	30737201	cg43264611_TC21	8.28e-10	0.366948	hyper	0.0536252	0.420574	ImprintDMR;chr6:30734932-30739966;M;DMR_Peg1_Mest,MonoallelicMeth,VMR;chr6:30736960-30737497	promoter-TSS (NM_001252292.1)	-826	XM_017321427.1	Mest	NM_001252292	Mest
chr6	30737226	30737227	cg43264612_TC21	1.9e-08	0.229716	hyper	0.0985384	0.328254	ImprintDMR;chr6:30734932-30739966;M;DMR_Peg1_Mest,MonoallelicMeth	promoter-TSS (NM_001252292.1)	-800	XM_017321427.1	Mest	NM_001252292	Mest
chr6	30737341	30737342	cg43264616_BC21	4.85e-10	0.288767	hyper	0.100057	0.388824	EPIC;cg14088957,ImprintDMR;chr6:30734932-30739966;M;DMR_Peg1_Mest,MonoallelicMeth	promoter-TSS (NM_001252292.1)	-685	XM_017321427.1	Mest	NM_001252292	Mest
chr6	30737379	30737380	cg43264618_BC21	1.77e-05	0.265151	hyper	0.0376281	0.30278	ImprintDMR;chr6:30734932-30739966;M;DMR_Peg1_Mest,MonoallelicMeth	promoter-TSS (NM_001252292.1)	-647	XM_017321427.1	Mest	NM_001252292	Mest
chr6	30737460	30737461	cg43264623_BC21	1.13e-08	0.299576	hyper	0.0844542	0.38403	ImprintDMR;chr6:30734932-30739966;M;DMR_Peg1_Mest,MonoallelicMeth	promoter-TSS (NM_001252292.1)	-566	XM_017321427.1	Mest	NM_001252292	Mest
chr6	30737492	30737493	cg43264624_BC11	1.79e-06	0.273837	hyper	0.0170369	0.290873	ImprintDMR;chr6:30734932-30739966;M;DMR_Peg1_Mest,MonoallelicMeth	promoter-TSS (NM_001252292.1)	-534	XM_017321427.1	Mest	NM_001252292	Mest
chr6	30737624	30737625	cg43264627_BC21	5.19e-08	0.329144	hyper	0.0393467	0.368491	ImprintDMR;chr6:30734932-30739966;M;DMR_Peg1_Mest,MonoallelicMeth	promoter-TSS (NM_001252292.1)	-402	XM_017321427.1	Mest	NM_001252292	Mest
chr6	30737638	30737639	cg43264628_TC11	9.41e-10	0.328685	hyper	0.0198571	0.348542	ImprintDMR;chr6:30734932-30739966;M;DMR_Peg1_Mest,MonoallelicMeth	promoter-TSS (NM_001252292.1)	-388	XM_017321427.1	Mest	NM_001252292	Mest
chr6	30737638	30737639	cg43264629_TC21	9.41e-10	0.250976	hyper	0.0422834	0.293259	ImprintDMR;chr6:30734932-30739966;M;DMR_Peg1_Mest,MonoallelicMeth	promoter-TSS (NM_001252292.1)	-388	XM_017321427.1	Mest	NM_001252292	Mest
chr6	30737693	30737694	cg43264630_BC21	2.58e-09	0.248995	hyper	0.150265	0.39926	ImprintDMR;chr6:30734932-30739966;M;DMR_Peg1_Mest,MonoallelicMeth	promoter-TSS (NM_001252292.1)	-333	XM_017321427.1	Mest	NM_001252292	Mest
chr6	30737751	30737752	cg43264631_TC21	2.9e-05	0.24026	hyper	0.0537987	0.294059	ImprintDMR;chr6:30734932-30739966;M;DMR_Peg1_Mest,MonoallelicMeth,TSS;chr6:30738049;Mest;ENSMUST00000163949;-299;2,TSS;chr6:30738052;Mest;ENSMUST00000124665;-302;2	promoter-TSS (NM_001252292.1)	-275	XM_017321427.1	Mest	NM_001252292	Mest
chr6	30738057	30738058	cg43264647_BC21	2.89e-08	0.27572	hyper	0.126559	0.402279	CGI;chr6:30737907-30738499,EPIC;cg07870293,ImprintDMR;chr6:30734932-30739966;M;DMR_Peg1_Mest,TSS;chr6:30738049;Mest;ENSMUST00000163949;+7;1,TSS;chr6:30738052;Mest;ENSMUST00000124665;+4;1	promoter-TSS (NM_001252292.1)	5	NM_001252292.1	Mest	NM_001252292	Mest
chr6	30738449	30738450	cg43264690_TC21	9.13e-10	0.369882	hyper	0.0821866	0.452068	ImprintDMR;chr6:30734932-30739966;M;DMR_Peg1_Mest,MonoallelicMeth	intron (NM_008590.2, intron 1 of 11)	397	NM_001252292.1	Mest	NM_001252292	Mest
chr6	30738601	30738602	cg43264696_TC21	3.1e-10	0.288214	hyper	0.0442228	0.332437	ImprintDMR;chr6:30734932-30739966;M;DMR_Peg1_Mest,MonoallelicMeth	intron (NM_008590.2, intron 1 of 11)	549	NM_001252292.1	Mest	NM_001252292	Mest
chr6	30738660	30738661	cg43264697_BC11	1.38e-70	0.37559	hyper	0.0308825	0.406473	ImprintDMR;chr6:30734932-30739966;M;DMR_Peg1_Mest,MonoallelicMeth	intron (NM_008590.2, intron 1 of 11)	608	NM_001252292.1	Mest	NM_001252292	Mest
chr6	30738660	30738661	cg43264698_TC21	1.38e-70	0.289886	hyper	0.100503	0.390388	ImprintDMR;chr6:30734932-30739966;M;DMR_Peg1_Mest,MonoallelicMeth	intron (NM_008590.2, intron 1 of 11)	608	NM_001252292.1	Mest	NM_001252292	Mest
chr6	30738660	30738661	cg43264699_BC21	1.38e-70	0.309664	hyper	0.0585402	0.368204	ImprintDMR;chr6:30734932-30739966;M;DMR_Peg1_Mest,MonoallelicMeth	intron (NM_008590.2, intron 1 of 11)	608	NM_001252292.1	Mest	NM_001252292	Mest
chr6	30738660	30738661	cg43264711_BC21	1.38e-70	0.320229	hyper	0.0412861	0.361515	ImprintDMR;chr6:30734932-30739966;M;DMR_Peg1_Mest,MonoallelicMeth	intron (NM_008590.2, intron 1 of 11)	608	NM_001252292.1	Mest	NM_001252292	Mest
chr6	30738660	30738661	cg43264719_BC21	1.38e-70	0.312869	hyper	0.0389791	0.351848	ImprintDMR;chr6:30734932-30739966;M;DMR_Peg1_Mest,MonoallelicMeth	intron (NM_008590.2, intron 1 of 11)	608	NM_001252292.1	Mest	NM_001252292	Mest
chr6	30738660	30738661	cg43264720_BC21	1.38e-70	0.321507	hyper	0.037668	0.359175	ImprintDMR;chr6:30734932-30739966;M;DMR_Peg1_Mest,MonoallelicMeth	intron (NM_008590.2, intron 1 of 11)	608	NM_001252292.1	Mest	NM_001252292	Mest
chr6	30739519	30739520	cg43264721_BC21	2.72e-06	0.234149	hyper	0.0411644	0.275314	ImprintDMR;chr6:30734932-30739966;M;DMR_Peg1_Mest,MonoallelicMeth	intron (NM_008590.2, intron 1 of 11)	1467	NM_001252292.1	Mest	NM_001252292	Mest
chr6	30739924	30739925	cg43264725_BC21	3.34e-06	0.265799	hyper	0.24669	0.512489	ImprintDMR;chr6:30734932-30739966;M;DMR_Peg1_Mest	intron (NM_008590.2, intron 1 of 11)	-1374	NR_029900.1	Mir335	NR_029900	Mir335
chr6	30739965	30739966	cg43264727_TC21	6.79e-09	0.325882	hyper	0.137445	0.463327	ImprintDMR;chr6:30734932-30739966;M;DMR_Peg1_Mest,MonoallelicMeth	intron (NM_008590.2, intron 1 of 11)	-1333	NR_029900.1	Mir335	NR_029900	Mir335
chr6	31010573	31010574	cg43266489_TC21	0.00415473	0.234019	hyper	0.275763	0.509782	CTCF	exon (XR_868931.1, exon 2 of 2)	4990	XR_868931.1	Gm40359	XR_868931	Gm40359
chr6	31284918	31284919	cg43270188_BC11	0.000648777	0.143672	hyper	0.127227	0.270899	lincRNATSS;chr6:31285004;2210408F21Rik;ENSMUST00000138653;85	intron (NR_040262.1, intron 2 of 5)	-40957	XR_868934.1	Gm38782	XR_868934	Gm38782
chr6	31285057	31285058	cg43270190_TC11	2.14e-07	0.10408	hyper	0.0703521	0.174433	Random	exon (NR_040260.1, exon 2 of 6)	-41096	XR_868934.1	Gm38782	XR_868934	Gm38782
chr6	31285057	31285058	cg43270191_TC11	2.14e-07	0.106147	hyper	0.0386435	0.14479	lincRNATSS;chr6:31285004;2210408F21Rik;ENSMUST00000138653;75	exon (NR_040260.1, exon 2 of 6)	-41096	XR_868934.1	Gm38782	XR_868934	Gm38782
chr6	31663958	31663959	cg43273921_BC21	0.00285799	0.103095	hyper	0.503617	0.606712	lincRNATSS;chr6:31663892;Gm43154;ENSMUST00000209659;66	exon (XR_377513.2, exon 2 of 3)	2053	XR_868940.1	Gm13848	XR_377513	Gm13848
chr6	32752633	32752634	cg43282238_TC21	0.000877018	0.174757	hyper	0.573475	0.748232	lincRNATSS;chr6:32752288;BC049739;ENSMUST00000202626;345	Intergenic	-95411	XR_001785428.1	Gm32007	XR_001785428	Gm32007
chr6	34548851	34548852	cg43297181_TC21	0.00422274	0.104785	hyper	0.206965	0.31175	CTCF	Intergenic	-11945	XR_377538.1	Gm32942	XR_377538	Gm32942
chr6	34745749	34745750	cg43298962_BC21	3.29e-10	0.161108	hyper	0.715555	0.876664	EPIC;cg11839163	exon (XM_017321321.1, exon 5 of 14)	-32590	XR_868972.1	Gm38787	XR_868972	Gm38787
chr6	34745749	34745750	cg43298968_TC21	3.29e-10	0.157965	hyper	0.67485	0.832815	TSS;chr6:34745951;Cald1;ENSMUST00000123823;-77;2,TSS;chr6:34745980;Cald1;ENSMUST00000136907;-106;2,TSS;chr6:34746006;Cald1;ENSMUST00000126181;-132;2	exon (XM_017321321.1, exon 5 of 14)	-32590	XR_868972.1	Gm38787	XR_868972	Gm38787
chr6	34746006	34746007	cg43298969_BC21	2.17e-05	0.171106	hyper	0.603153	0.774259	TSS;chr6:34745951;Cald1;ENSMUST00000123823;+54;1,TSS;chr6:34745980;Cald1;ENSMUST00000136907;+25;1,TSS;chr6:34746006;Cald1;ENSMUST00000126181;-1;1	exon (XM_017321321.1, exon 5 of 14)	-32847	XR_868972.1	Gm38787	XR_868972	Gm38787
chr6	34746606	34746607	cg43298984_BC21	0.00164842	0.145545	hyper	0.659355	0.8049	TSS;chr6:34746385;Cald1;ENSMUST00000142716;+220;1	exon (XM_006505348.3, exon 5 of 15)	-33447	XR_868972.1	Gm38787	XR_868972	Gm38787
chr6	34746696	34746697	cg43298986_BC21	0.014633	0.11823	hyper	0.739039	0.857269	TSS;chr6:34746385;Cald1;ENSMUST00000142716;+310;2	intron (XM_017321315.1, intron 3 of 10)	-33537	XR_868972.1	Gm38787	XR_868972	Gm38787
chr6	34862517	34862518	cg43299914_TC21	0.0128532	0.129415	hyper	0.230098	0.359513	EPIC;cg05034242	promoter-TSS (NM_197986.2)	-588	XM_006506540.1	Tmem140	NM_197986	Tmem140
chr6	34955501	34955502	cg43301328_BC21	0.00533885	0.164903	hyper	0.476007	0.64091	GeneBody;2010107g12rik;NM_001025573;inside_[intron_between_exon_5_and_6];splice=0	exon (XM_006506135.3, exon 1 of 7)	361	XM_006506135.3	2010107G12Rik	NM_001025573	2010107G12Rik
chr6	34955974	34955975	cg43301335_BC21	0.0277418	0.114648	hyper	0.38471	0.499358	TSS;chr6:34955902;Slc23a4;ENSMUST00000147169;-71;1	promoter-TSS (XM_006506135.3)	-112	XM_006506135.3	2010107G12Rik	NM_001025573	2010107G12Rik
chr6	34956013	34956014	cg43301336_TC21	0.0264348	0.13777	hyper	0.425126	0.562896	TSS;chr6:34955902;Slc23a4;ENSMUST00000147169;-110;2	promoter-TSS (XM_006506135.3)	-151	XM_006506135.3	2010107G12Rik	NM_001025573	2010107G12Rik
chr6	34956050	34956051	cg43301337_BC21	0.0170692	0.149306	hyper	0.478861	0.628168	Enhancer,MonoallelicMeth	promoter-TSS (XM_006506135.3)	-188	XM_006506135.3	2010107G12Rik	NM_001025573	2010107G12Rik
chr6	35326190	35326191	cg43304886_TC21	1.29e-06	0.174471	hyper	0.43882	0.613291	EPIC;cg19689368,TSS;chr6:35326140;Fam180a;ENSMUST00000051176;-49;1	promoter-TSS (NM_173375.1)	-50	NM_173375.1	Fam180a	NM_173375	Fam180a
chr6	35326316	35326317	cg43304890_TC21	0.000526465	0.18226	hyper	0.511249	0.693508	EPIC;cg22621652,TSS;chr6:35326140;Fam180a;ENSMUST00000051176;-175;2	promoter-TSS (NM_173375.1)	-176	NM_173375.1	Fam180a	NM_173375	Fam180a
chr6	35405196	35405197	cg43305632_BC21	0.000178747	0.123642	hyper	0.188177	0.31182	Enhancer	Intergenic	-7607	XR_868977.1	Gm38789	XR_868977	Gm38789
chr6	36421758	36421759	cg43311098_TC11	0.00263145	0.100118	hyper	0.0645628	0.164681	miRNA;chr6:36421742;Mir490;ENSMUST00000093567;16;1	promoter-TSS (NR_030524.1)	17	NR_030524.1	Mir490	NR_030524	Mir490
chr6	37464605	37464606	cg43319412_TC21	0.00984142	-0.162675	hypo	0.640566	0.477891	VMR;chr6:37464145-37464607	Intergenic	20938	XR_377550.1	Gm33318	XR_377548	Gm33318
chr6	38109210	38109211	cg43324193_BC21	2.4e-05	0.133362	hyper	0.33388	0.467242	TSS;chr6:38109254;Tmem213;ENSMUST00000031851;-45;1,TSS;chr6:38109548;Atp6v0a4;ENSMUST00000114908;+339;2	promoter-TSS (NM_029921.1)	-142	NM_029921.1	Tmem213	NM_029921	Tmem213
chr6	38109548	38109549	cg43324198_BC21	0.0128772	0.141502	hyper	0.173634	0.315136	TSS;chr6:38109548;Atp6v0a4;ENSMUST00000114908;+1;1	exon (NM_029921.1, exon 1 of 3)	196	NM_029921.1	Tmem213	NM_029921	Tmem213
chr6	38961551	38961552	cg43333100_TC21	0.0462303	0.123359	hyper	0.22935	0.352709	Enhancer	intron (XM_006505879.3, intron 3 of 11)	-11271	XR_377559.3	Gm33767	XR_377559	Gm33767
chr6	39527301	39527302	cg43339136_TC21	0.0055326	0.159943	hyper	0.280323	0.440266	EPIC;cg11176169	promoter-TSS (XR_869001.2)	-230	XR_868998.1	8030453O22Rik	XR_868998	8030453O22Rik
chr6	40431393	40431394	cg43346696_TC21	0.0184563	-0.116515	hypo	0.564516	0.448001	TSS;chr6:40431407;E330009J07Rik;ENSMUST00000201712;+15;1	intron (NM_175528.4, intron 1 of 7)	-4004	XM_006506327.3	Wee2	NM_201370	Wee2
chr6	40431479	40431480	cg43346697_TC21	0.000683059	-0.102568	hypo	0.659113	0.556545	TSS;chr6:40431407;E330009J07Rik;ENSMUST00000201712;-71;2	intron (NM_175528.4, intron 1 of 7)	-3918	XM_006506327.3	Wee2	NM_201370	Wee2
chr6	40891641	40891642	cg43349235_TC21	0.00113356	0.143468	hyper	0.571641	0.71511	Enhancer	Intergenic	-4148	NM_139296.2	Moxd2	NM_139296	Moxd2
chr6	42434606	42434607	cg43357866_BC11	0.00944564	0.105922	hyper	0.165572	0.271494	TSS;chr6:42434534;Tas2r126;ENSMUST00000059534;+71;1	promoter-TSS (NM_207028.1)	72	NM_207028.1	Tas2r126	NM_207028	Tas2r126
chr6	43655013	43655014	cg43364255_TC21	0.000990372	0.111183	hyper	0.510836	0.622019	Enhancer	intron (XM_006506218.3, intron 2 of 7)	11264	NM_013861.4	Tpk1	XM_006506218	Tpk1
chr6	43767226	43767227	cg43364906_TC21	0.00466892	0.121923	hyper	0.72737	0.849294	PseudogeneTSS;chr6:43767310;Gm5990;ENSMUST00000203126;83	Intergenic	-72028	XR_377583.2	Gm35163	XR_377583	Gm35163
chr6	47904937	47904938	cg43383353_TC21	6.25e-05	0.127056	hyper	0.048947	0.176003	CGI;chr6:47904639-47905350	exon (XM_011241099.2, exon 8 of 9)	-15630	NM_001145881.1	Zfp212	NM_001145881	Zfp212
chr6	47904937	47904938	cg43383366_TC21	6.25e-05	0.104212	hyper	0.0534944	0.157706	CGI;chr6:47904639-47905350	exon (XM_011241099.2, exon 8 of 9)	-15630	NM_001145881.1	Zfp212	NM_001145881	Zfp212
chr6	48024691	48024692	cg43384616_TC21	0.0253996	0.193231	hyper	0.137555	0.330785	CGI;chr6:48024605-48025400	exon (NM_001081382.1, exon 6 of 6)	19551	XM_017321760.1	Zfp777	XM_006506672	Zfp777
chr6	48025074	48025075	cg43384649_TC21	0.00916739	0.144702	hyper	0.141748	0.28645	EPIC;cg20325032	exon (NM_001081382.1, exon 6 of 6)	19168	XM_017321760.1	Zfp777	XM_006506672	Zfp777
chr6	48597487	48597488	cg43389829_BC21	0.0118215	0.126241	hyper	0.128226	0.254467	EPIC;cg12613107	exon (NM_001079905.1, exon 2 of 2)	3605	NM_001079903.1	Repin1	NM_001079903	Repin1
chr6	48597499	48597500	cg43389830_TC21	0.0129771	0.16603	hyper	0.167991	0.334021	CGI;chr6:48596933-48597805	exon (NM_001079905.1, exon 2 of 2)	3617	NM_001079903.1	Repin1	NM_001079903	Repin1
chr6	48620045	48620046	cg43390122_TC11	0.0344891	0.202461	hyper	0.0646135	0.267075	CGI;chr6:48619637-48620402	promoter-TSS (XR_869053.2)	-828	XR_869053.2	Gm38804	XR_869053	Gm38804
chr6	48620106	48620107	cg43390127_TC21	0.0262473	0.223244	hyper	0.155351	0.378594	CGI;chr6:48619637-48620402	promoter-TSS (XR_869053.2)	-889	XR_869053.2	Gm38804	XR_869053	Gm38804
chr6	48665840	48665841	cg43390664_BC21	6.08e-05	0.127482	hyper	0.800618	0.9281	PseudogeneTSS;chr6:48665860;Gm44262;ENSMUST00000204969;19	Intergenic	-10280	XR_868861.1	Gimap9	NM_174960	Gimap9
chr6	48746254	48746255	cg43391352_TC21	0.00825561	0.109977	hyper	0.299548	0.409525	TSS;chr6:48746196;Gimap5;ENSMUST00000055558;+57;2	promoter-TSS (NM_175035.5)	58	NM_175035.5	Gimap5	XM_006506230	Gimap5
chr6	49999581	49999582	cg43402129_TC21	0.0121675	0.101488	hyper	0.802807	0.904296	Enhancer	Intergenic	110575	XR_869060.1	Gm38805	XR_869061	Gm38805
chr6	49999591	49999592	cg43402130_BC21	0.00281153	0.153326	hyper	0.683564	0.83689	Enhancer	Intergenic	110565	XR_869060.1	Gm38805	XR_869061	Gm38805
chr6	50846840	50846841	cg43410748_TC21	0.00775506	0.128737	hyper	0.361584	0.490321	VMR;chr6:50846834-50847043	Intergenic	-24549	XR_869068.2	Gm31455	XR_001785238	Gm31455
chr6	50890991	50890992	cg43411125_BC21	4.14e-06	0.110487	hyper	0.116511	0.226998	Enhancer	Intergenic	-8372	XR_001785434.1	LOC105247310	XR_001785434	LOC105247310
chr6	50986777	50986778	cg43412120_TC21	0.0302591	0.142634	hyper	0.525039	0.667672	Enhancer	promoter-TSS (XR_001785241.1)	-622	XR_001785241.1	LOC108169141	XR_001785240	LOC108169141
chr6	51154252	51154253	cg43413800_BC21	0.00584286	0.100903	hyper	0.48642	0.587323	Enhancer	promoter-TSS (XR_869082.2)	-25	XR_869083.2	Gm38810	XR_869082	Gm38810
chr6	51154453	51154454	cg43413807_TC11	0.044084	0.130381	hyper	0.365527	0.495908	Enhancer	exon (XR_869082.2, exon 1 of 2)	176	XR_869082.2	Gm38810	XR_869082	Gm38810
chr6	52104636	52104637	cg43424546_BC21	0.0209572	0.109032	hyper	0.0991814	0.208213	Enhancer,ZygoteUnmeth	intron (NR_110440.1, intron 1 of 2)	1688	NR_110440.1	Halr1	NR_110440	Halr1
chr6	52161147	52161148	cg43425196_TC11	0.00126348	0.112202	hyper	0.105933	0.218135	VMR;chr6:52160844-52161285	intron (NR_131181.1, intron 1 of 1)	-1862	XM_006505607.2	Hoxa1	NM_001311118	Hoxa1
chr6	52262873	52262874	cg43428204_BC21	0.0174872	0.101321	hyper	0.548424	0.649745	lincRNATSS;chr6:52262775;Hottip;ENSMUST00000152875;98,lincRNATSS;chr6:52262784;Hottip;ENSMUST00000141300;89	promoter-TSS (NR_110441.1)	99	NR_110442.1	Hottip	NR_110441	Hottip
chr6	56017561	56017562	cg43464070_TC11	3.5e-05	0.222566	hyper	0.577674	0.80024	TSS;chr6:56017496;Ppp1r17;ENSMUST00000052827;+64;1	promoter-TSS (NM_011153.3)	47	NM_011153.3	Ppp1r17	NM_011153	Ppp1r17
chr6	60905172	60905173	cg43490157_TC21	0.000214836	-0.110734	hypo	0.66826	0.557526	MonoallelicMeth	Intergenic	-39144	NM_001163507.1	Mmrn1	NM_027613	Mmrn1
chr6	65150816	65150817	cg43510970_TC11	0.00160976	0.105237	hyper	0.0581394	0.163376	VMR;chr6:65150717-65151107	Intergenic	-5802	XM_006506398.3	Hpgds	XM_006506398	Hpgds
chr6	67183773	67183774	cg43523203_TC21	0.035236	0.14595	hyper	0.36909	0.515041	Enhancer	intron (XR_869158.1, intron 1 of 1)	2942	XR_869158.1	Gm38825	XR_869158	Gm38825
chr6	70814444	70814445	cg43541344_BC21	0.00341534	0.111189	hyper	0.351664	0.462853	Enhancer	intron (XR_869164.2, intron 1 of 4)	346	XR_869164.2	Gm30331	XR_377754	Gm30331
chr6	71235175	71235176	cg43545658_TC11	0.00482599	0.196445	hyper	0.437286	0.633731	Enhancer	intron (NM_009762.2, intron 4 of 8)	27105	NM_009762.2	Smyd1	NM_001160127	Smyd1
chr6	71235186	71235187	cg43545659_TC21	0.00808982	0.122323	hyper	0.320451	0.442774	Enhancer	intron (NM_009762.2, intron 4 of 8)	27094	NM_009762.2	Smyd1	NM_001160127	Smyd1
chr6	71235318	71235319	cg43545665_TC21	0.00675151	0.192942	hyper	0.410003	0.602945	VMR;chr6:71235157-71235356	intron (NM_009762.2, intron 4 of 8)	26962	NM_009762.2	Smyd1	NM_001160127	Smyd1
chr6	71322500	71322501	cg43546510_TC21	0.00153433	0.109766	hyper	0.683267	0.793034	TSS;chr6:71322787;Cd8b1;ENSMUST00000065248;-288;2	promoter-TSS (NM_009858.2)	181	XR_869169.2	Gm38828	XR_869170	Gm38828
chr6	71322850	71322851	cg43546516_TC21	0.0132132	0.136623	hyper	0.563836	0.700459	TSS;chr6:71322787;Cd8b1;ENSMUST00000065248;+62;1	promoter-TSS (NM_009858.2)	39	NM_009858.2	Cd8b1	NM_009858	Cd8b1
chr6	71684102	71684103	cg43549815_TC21	3.35e-05	0.155871	hyper	0.297144	0.453014	PseudogeneTSS;chr6:71683298;Rpl19-ps9;ENSMUST00000205423;804	Intergenic	-23578	NM_178608.4	Reep1	NM_178608	Reep1
chr6	72198434	72198435	cg43554857_TC11	0.000618298	0.117356	hyper	0.0973499	0.214706	Enhancer	Intergenic	36088	XR_869176.2	Gm38832	XR_869176	Gm38832
chr6	72486092	72486093	cg43558642_BC21	4.8e-06	0.168983	hyper	0.386015	0.554999	Enhancer	Intergenic	33936	XM_006506834.3	Sh2d6	XM_011241545	Sh2d6
chr6	72627627	72627628	cg43560293_TC11	7.38e-06	0.231393	hyper	0.533055	0.764448	VMR;chr6:72627591-72627648	exon (NM_009332.3, exon 12 of 12)	-1660	NR_040422.1	Gm15401	NR_040421	Gm15401
chr6	73471033	73471034	cg43569480_TC21	0.00984335	0.121357	hyper	0.222614	0.343971	lincRNATSS;chr6:73471021;1700065L07Rik;ENSMUST00000204961;12	promoter-TSS (NR_108032.1)	-13	NR_108032.1	1700065L07Rik	NR_108032	1700065L07Rik
chr6	77634168	77634169	cg43587527_BC21	3.11e-05	-0.108484	hypo	0.924533	0.816049	CTCF	intron (XM_011241194.2, intron 7 of 18)	-28995	XR_869185.1	Gm38837	XR_869185	Gm38837
chr6	81990931	81990932	cg43608767_BC21	0.00524684	0.125729	hyper	0.0931974	0.218927	Enhancer,lincRNATSS;chr6:81990841;Gm20383;ENSMUST00000203799;90	exon (XR_105061.3, exon 1 of 2)	358	XR_105061.3	Gm20383	XR_377776	Gm20383
chr6	82030652	82030653	cg43609072_TC21	0.00868897	0.152449	hyper	0.685639	0.838088	Enhancer	intron (XR_377778.2, intron 1 of 2)	3066	XR_377778.2	Gm32378	XR_377778	Gm32378
chr6	82862613	82862614	cg43615981_BC11	0.0014568	0.158047	hyper	0.65846	0.816506	Enhancer	Intergenic	19239	NR_040520.1	2310069B03Rik	NR_040520	2310069B03Rik
chr6	82862714	82862715	cg43615983_TC21	2.73e-05	0.113832	hyper	0.744926	0.858758	Enhancer	Intergenic	19138	NR_040520.1	2310069B03Rik	NR_040520	2310069B03Rik
chr6	83147535	83147536	cg43620064_BC21	0.00061104	0.112223	hyper	0.497132	0.609356	GeneBody;Rtkn;NM_001136227;inside_[cds_in_exon_3];splice=0,GeneBody;Rtkn;NM_009106;inside_[cds_in_exon_4];splice=0	exon (XM_006505808.1, exon 3 of 9)	4967	XM_006505812.1	Rtkn	XM_006505812	Rtkn
chr6	83845066	83845067	cg43628782_TC21	0.00656474	0.121854	hyper	0.471191	0.593044	PseudogeneTSS;chr6:83845095;Gm6342;ENSMUST00000204344;28	Intergenic	-13326	NM_146169.2	Paip2b	XM_006505971	Paip2b
chr6	84267044	84267045	cg43632603_TC11	0.0370978	0.129685	hyper	0.818288	0.947973	VMR;chr6:84266858-84267112	Intergenic	156793	NR_046063.1	Gm10445	NR_046063	Gm10445
chr6	86492908	86492909	cg43652795_TC21	0.00090044	0.545078	hyper	0.0886009	0.633679	Random	Intergenic	-4682	NR_040292.1	2310040G24Rik	NR_040292	2310040G24Rik
chr6	86580742	86580743	cg43653738_TC21	6.43e-05	0.16421	hyper	0.516813	0.681023	Enhancer	Intergenic	-23678	XM_017321863.1	LOC108169150	XM_017321863	LOC108169150
chr6	87119273	87119274	cg43659444_BC11	0.00106112	0.117732	hyper	0.25918	0.376912	VMR;chr6:87119268-87119744	Intergenic	13465	XR_869223.2	Gm40382	XR_869224	Gm40382
chr6	87429085	87429086	cg43662800_TC21	9.02e-05	0.121725	hyper	0.206122	0.327847	TSS;chr6:87428993;Bmp10;ENSMUST00000032125;+91;2	promoter-TSS (NM_009756.3)	92	NM_009756.3	Bmp10	NM_009756	Bmp10
chr6	87429085	87429086	cg43662806_TC21	9.02e-05	0.145385	hyper	0.215579	0.360964	CTCF	promoter-TSS (NM_009756.3)	92	NM_009756.3	Bmp10	NM_009756	Bmp10
chr6	88117141	88117142	cg43670664_BC21	0.000119536	0.147007	hyper	0.726909	0.873916	Enhancer	Intergenic	-12884	NR_105795.1	Mir6376	NR_105795	Mir6376
chr6	88147772	88147773	cg43671029_BC21	0.0481933	0.143553	hyper	0.254735	0.398287	Enhancer	intron (XR_001785312.1, intron 3 of 3)	-3788	XR_869246.2	Gm38856	XR_869246	Gm38856
chr6	88204646	88204647	cg43672070_BC21	0.000138872	0.110154	hyper	0.59803	0.708184	EPIC;cg15038286	exon (NM_008090.5, exon 5 of 6)	5983	NM_008090.5	Gata2	XM_006505539	Gata2
chr6	88236046	88236047	cg43672455_TC21	0.00824917	0.143719	hyper	0.281081	0.4248	VMR;chr6:88236021-88236377	Intergenic	13779	NM_019964.1	Dnajb8	NM_019964	Dnajb8
chr6	89042583	89042584	cg43681028_BC21	0.0156915	0.172772	hyper	0.681503	0.854276	Enhancer	Intergenic	18747	XR_377851.2	Gm36639	XR_377851	Gm36639
chr6	90309215	90309216	cg43689656_BC11	0.00446849	0.18933	hyper	0.108104	0.297434	CGI;chr6:90309076-90309823	exon (NM_027928.1, exon 3 of 3)	7165	XM_006506090.2	BC048671	NM_177738	BC048671
chr6	92269558	92269559	cg43708741_BC11	0.013618	0.16368	hyper	0.285087	0.448767	MonoallelicMeth	exon (XR_001785328.1, exon 1 of 5)	335	XR_001785327.1	Gm30688	XR_001785328	Gm30688
chr6	92270012	92270013	cg43708747_BC21	2.97e-05	0.113815	hyper	0.545721	0.659535	Enhancer	intron (XR_001785327.1, intron 1 of 4)	789	XR_001785327.1	Gm30688	XR_001785328	Gm30688
chr6	92376664	92376665	cg43709318_BC21	0.000288747	0.106996	hyper	0.281752	0.388748	EPIC;cg21035223	exon (NM_001081146.2, exon 9 of 9)	-26916	XR_869273.1	Gm38862	XR_869273	Gm38862
chr6	94801185	94801186	cg43729887_BC21	0.0117133	0.102654	hyper	0.277147	0.379801	VMR;chr6:94801021-94801224	Intergenic	-100933	XM_006505621.2	Lrig1	NM_008377	Lrig1
chr6	96139218	96139219	cg43739548_TC21	0.0040579	0.13134	hyper	0.618619	0.749959	VMR;chr6:96139121-96139351	intron (NM_182808.3, intron 2 of 4)	-22174	XR_869290.2	2900060L22Rik	XR_869288	2900060L22Rik
chr6	98525528	98525529	cg43757650_TC21	1.83e-05	-0.145873	hypo	0.756239	0.610366	CTCF	Intergenic	7889	XR_377905.1	Gm32783	XR_377905	Gm32783
chr6	98860420	98860421	cg43760401_TC21	0.0354664	0.100075	hyper	0.685299	0.785374	PseudogeneTSS;chr6:98860815;Gm32381;ENSMUST00000203192;394	Intergenic	167565	XM_006505321.1	Foxp1	XM_006505311	Foxp1
chr6	99888093	99888094	cg43772269_BC21	0.0009856	0.121632	hyper	0.209378	0.33101	EnhancerVista;chr6:99886863-99889372	Intergenic	23023	XR_377909.2	Gm33143	XR_377909	Gm33143
chr6	99888124	99888125	cg43772271_BC21	0.00801534	0.121296	hyper	0.257925	0.379221	EnhancerVista;chr6:99886863-99889372	Intergenic	23054	XR_377909.2	Gm33143	XR_377909	Gm33143
chr6	100156569	100156570	cg43774937_BC11	0.00667996	0.140097	hyper	0.593111	0.733209	Enhancer	intron (XR_001785341.1, intron 2 of 2)	6754	XR_001785341.1	Gm33448	XR_377918	Gm33448
chr6	100527525	100527526	cg43779004_BC21	0.0132676	0.109136	hyper	0.140715	0.249851	lincRNATSS;chr6:100527400;1700049E22Rik;ENSMUST00000187986;125	exon (NR_040525.1, exon 1 of 4)	126	NR_040525.1	1700049E22Rik	NR_040525	1700049E22Rik
chr6	100885698	100885699	cg43783150_BC21	0.0316938	0.108752	hyper	0.624303	0.733055	VMR;chr6:100885515-100885703	Intergenic	52061	NM_182939.4	Ppp4r2	NM_182939	Ppp4r2
chr6	101150455	101150456	cg43785536_TC21	0.00021644	0.135128	hyper	0.129221	0.264349	EPIC;cg02838088	exon (NM_018884.2, exon 10 of 10)	-45729	XR_001785348.1	Gm26911	XR_377936	Gm26911
chr6	102572258	102572259	cg43794335_TC21	0.000144591	-0.119493	hypo	0.880796	0.761302	TSS;chr6:102573100;Cntn3;ENSMUST00000203619;+843;2	Intergenic	-7636	XR_001785107.1	Cntn3	XR_377430	Cntn3
chr6	103834807	103834808	cg43800465_BC21	0.00586782	-0.107231	hypo	0.268069	0.160838	Enhancer	Intergenic	323225	XM_017321376.1	Chl1	XM_017321375	Chl1
chr6	108881935	108881936	cg43829030_BC21	0.00373598	0.14003	hyper	0.368619	0.508649	PseudogeneTSS;chr6:108882004;Gm6749;ENSMUST00000203838;68	intron (XM_017321875.1, intron 1 of 1)	1142	XM_017321875.1	LOC105242736	XM_017321875	LOC105242736
chr6	109214233	109214234	cg43830856_BC21	0.00276161	0.144503	hyper	0.364974	0.509477	PseudogeneTSS;chr6:109214242;Gm32858;ENSMUST00000205246;8	Intergenic	333440	XM_017321875.1	LOC105242736	XM_017321875	LOC105242736
chr6	112099973	112099974	cg43842965_BC11	2.1e-11	0.213883	hyper	0.714606	0.928488	Random	Intergenic	-110734	NR_027865.1	1700054K19Rik	NR_027865	1700054K19Rik
chr6	112099973	112099974	cg43842984_TC21	2.1e-11	0.185392	hyper	0.719133	0.904525	VMR;chr6:112099994-112100334	Intergenic	-110734	NR_027865.1	1700054K19Rik	NR_027865	1700054K19Rik
chr6	112459441	112459442	cg43845685_TC21	0.00687605	0.167315	hyper	0.424325	0.591641	TSS;chr6:112459504;Cav3;ENSMUST00000075477;-64;2	promoter-TSS (NM_007617.3)	-63	NM_007617.3	Cav3	NM_007617	Cav3
chr6	112459478	112459479	cg43845686_TC21	2.05e-05	0.202097	hyper	0.499583	0.70168	TSS;chr6:112459504;Cav3;ENSMUST00000075477;-27;1	promoter-TSS (NM_007617.3)	-26	NM_007617.3	Cav3	NM_007617	Cav3
chr6	112974475	112974476	cg43850639_TC21	0.00180349	0.162553	hyper	0.213222	0.375775	Enhancer	Intergenic	-27032	XM_006506144.1	Srgap3	XM_006506145	Srgap3
chr6	113002350	113002351	cg43850927_TC21	0.000352121	0.107364	hyper	0.379689	0.487053	Enhancer	Intergenic	-43898	XM_006505577.3	Thumpd3	NM_008188	Thumpd3
chr6	113176392	113176393	cg43852426_TC21	0.000661488	0.109305	hyper	0.277536	0.38684	Enhancer	intron (XM_017321600.1, intron 2 of 2)	18541	XM_017321600.1	Lhfpl4	XM_017321600	Lhfpl4
chr6	113458877	113458878	cg43856045_BC21	0.00121344	0.161353	hyper	0.60066	0.762013	TSS;chr6:113458806;Il17re;ENSMUST00000203661;+70;1,TSS;chr6:113458833;Il17re;ENSMUST00000204774;+43;1,TSS;chr6:113458894;Il17re;ENSMUST00000053569-ENSMUST00000101065;-18;1	promoter-TSS (XM_011241419.1)	-17	NM_001034031.1	Il17re	XM_006506426	Il17re
chr6	113458988	113458989	cg43856050_BC11	0.0138734	0.11853	hyper	0.744434	0.862964	TSS;chr6:113458806;Il17re;ENSMUST00000203661;+181;2,TSS;chr6:113458833;Il17re;ENSMUST00000204774;+154;2,TSS;chr6:113458894;Il17re;ENSMUST00000053569-ENSMUST00000101065;+93;2	promoter-TSS (NM_001034031.1)	94	NM_001034029.1	Il17re	XM_006506426	Il17re
chr6	113471459	113471460	cg43856229_BC21	0.0133294	0.11559	hyper	0.378256	0.493846	TSS;chr6:113471426;Il17rc;ENSMUST00000058300;+32;1	promoter-TSS (NM_178942.1)	0	XM_006505665.1	Il17rc	XR_001785101	Il17rc
chr6	114094551	114094552	cg43863579_TC21	0.0167721	0.110263	hyper	0.0892115	0.199474	EPIC;cg22620414	exon (XR_377966.2, exon 1 of 3)	202	XR_377966.2	Gm36023	XR_377966	Gm36023
chr6	115336832	115336833	cg43876125_BC21	0.00154968	0.108358	hyper	0.168869	0.277227	Enhancer	Intergenic	-11415	XR_869369.1	Gm38878	XR_869369	Gm38878
chr6	115500196	115500197	cg43877185_TC11	1.43e-05	0.141384	hyper	0.388341	0.529725	Enhancer	Intergenic	19328	XR_869372.1	Gm36301	XR_869373	Gm36301
chr6	115583334	115583335	cg43878116_BC21	0.0027051	0.122401	hyper	0.18779	0.310191	Random	TTS (NM_001101431.1)	9241	NM_001101431.1	Mkrn2os	NM_001101431	Mkrn2os
chr6	115732795	115732796	cg43879663_BC21	4.15e-08	0.121086	hyper	0.805066	0.926153	GeneBody;Tmem40;NM_001168259;.;splice=0	intron (XM_011241509.2, intron 8 of 11)	26203	NM_144805.2	Tmem40	XM_011241510	Tmem40
chr6	115732795	115732796	cg43879670_TC21	4.15e-08	0.148316	hyper	0.778385	0.926701	GeneBody;Tmem40;NM_001168258;.;splice=0	intron (XM_011241509.2, intron 8 of 11)	26203	NM_144805.2	Tmem40	XM_011241510	Tmem40
chr6	116173645	116173646	cg43884232_BC21	3.55e-06	0.430777	hyper	0.114488	0.545264	CGI;chr6:116173644-116173902,PseudogeneTSS;chr6:116173737;Gm8203;ENSMUST00000173192;91	promoter-TSS (XR_105012.5)	18	XR_105012.5	Gm8203	XR_105012	Gm8203
chr6	116716618	116716619	cg43888787_BC21	0.0161026	0.146214	hyper	0.168643	0.314857	TSS;chr6:116716912;Tmem72;ENSMUST00000056623;+295;2	exon (XM_017321623.1, exon 1 of 6)	139	NM_178768.4	Tmem72	NM_178768	Tmem72
chr6	116716673	116716674	cg43888788_BC21	0.0421758	0.119328	hyper	0.125176	0.244504	TSS;chr6:116716912;Tmem72;ENSMUST00000056623;+240;1	promoter-TSS (NM_178768.4)	84	NM_178768.4	Tmem72	NM_178768	Tmem72
chr6	116821375	116821376	cg43889527_BC21	0.0284187	0.127387	hyper	0.278232	0.405619	Enhancer	intron (XR_869390.1, intron 2 of 2)	26092	XR_869390.1	Gm36873	XR_377978	Gm36873
chr6	117716357	117716358	cg43896949_BC21	0.00749996	0.121524	hyper	0.0666529	0.188177	lincRNATSS;chr6:117716342;Gm7292;ENSMUST00000194706;15,lincRNATSS;chr6:117716473;Gm7292;ENSMUST00000195277;115,lincRNATSS;chr6:117717263;1700030F04Rik;ENSMUST00000190546;905	intron (NR_045731.1, intron 2 of 3)	35411	NR_045731.1	1700030F04Rik	NR_045731	1700030F04Rik
chr6	120148914	120148915	cg43922604_BC11	1.91e-05	0.142137	hyper	0.806259	0.948397	GeneBody;Ninj2;NM_016718;inside_[intron_between_exon_1_and_2];splice=0	intron (NM_016718.2, intron 1 of 3)	-26964	XM_017321614.1	Ninj2	XM_006506221	Ninj2
chr6	120149056	120149057	cg43922605_TC11	6.44e-07	0.145929	hyper	0.68837	0.834299	Enhancer	intron (NM_016718.2, intron 1 of 3)	-26822	XM_017321614.1	Ninj2	XM_006506221	Ninj2
chr6	120149056	120149057	cg43922606_TC11	6.44e-07	0.151835	hyper	0.719181	0.871016	Enhancer	intron (NM_016718.2, intron 1 of 3)	-26822	XM_017321614.1	Ninj2	XM_006506221	Ninj2
chr6	121168018	121168019	cg43934884_TC21	0.0030071	0.120467	hyper	0.565953	0.68642	Enhancer	intron (XM_006505800.2, intron 1 of 32)	5738	XM_006505800.2	Mical3	NM_153396	Mical3
chr6	121343059	121343060	cg43937018_TC11	0.00052318	0.129863	hyper	0.237665	0.367528	TSS;chr6:121343075;Slc6a12;ENSMUST00000166457;-17;1	promoter-TSS (XM_006505533.3)	-122	XM_006505533.3	Slc6a12	NM_133661	Slc6a12
chr6	121343241	121343242	cg43937022_TC21	0.00629198	0.129942	hyper	0.184332	0.314274	TSS;chr6:121343075;Slc6a12;ENSMUST00000166457;+165;2,TSS;chr6:121343398;Slc6a12;ENSMUST00000168295;-158;1	promoter-TSS (XM_006505533.3)	60	XM_006505533.3	Slc6a12	NM_133661	Slc6a12
chr6	121345626	121345627	cg43937060_TC21	0.00251053	0.121114	hyper	0.380461	0.501575	Enhancer	intron (XM_006505536.1, intron 1 of 14)	-1070	NM_133661.3	Slc6a12	NM_133661	Slc6a12
chr6	121648005	121648006	cg43939844_TC21	0.0300668	0.152219	hyper	0.424162	0.576381	EPIC;cg02758377	exon (NM_175628.3, exon 12 of 36)	11833	NM_175628.3	A2m	XM_011241322	A2m
chr6	122282701	122282702	cg43943316_BC21	0.000309412	0.188467	hyper	0.450083	0.63855	EPIC;cg14913610,TSS;chr6:122282881;Klrg1;ENSMUST00000032207;+181;2	intron (NM_016970.1, intron 1 of 4)	131	NM_016970.1	Klrg1	NM_016970	Klrg1
chr6	122283018	122283019	cg43943320_BC21	0.0216047	0.118189	hyper	0.656507	0.774696	TSS;chr6:122282881;Klrg1;ENSMUST00000032207;-136;1	promoter-TSS (NM_016970.1)	-186	NM_016970.1	Klrg1	NM_016970	Klrg1
chr6	122553888	122553889	cg43946344_TC21	3.27e-07	0.109257	hyper	0.157188	0.266445	TSS;chr6:122553800;Aicda;ENSMUST00000043301;+87;1	promoter-TSS (NM_009645.2)	80	NM_009645.2	Aicda	NM_009645	Aicda
chr6	122581478	122581479	cg43946721_TC21	7.66e-07	0.197914	hyper	0.27163	0.469544	Enhancer	exon (NM_001134391.1, exon 6 of 8)	19713	XM_006505401.2	Apobec1	NM_001134391	Apobec1
chr6	122663377	122663378	cg43947586_BC21	0.000377202	0.168814	hyper	0.259579	0.428393	Enhancer	Intergenic	36954	NM_139218.1	Dppa3	NM_139218	Dppa3
chr6	122673025	122673026	cg43947739_BC21	0.000131368	0.116682	hyper	0.264264	0.380946	Enhancer	Intergenic	-33457	XM_011241473.1	Nanog	NM_001289828	Nanog
chr6	122673153	122673154	cg43947743_TC21	0.0014339	0.129415	hyper	0.427164	0.556579	Enhancer	Intergenic	-33329	XM_011241473.1	Nanog	NM_001289828	Nanog
chr6	122792888	122792889	cg43949161_BC21	0.000576332	0.189829	hyper	0.275498	0.465327	PseudogeneTSS;chr6:122793325;Gm4482;ENSMUST00000200876;436	intron (XM_006505823.3, intron 2 of 10)	9074	XM_006505823.3	Slc2a3	NM_011401	Slc2a3
chr6	124251534	124251535	cg43956477_TC21	0.00208953	0.153927	hyper	0.110881	0.264808	PseudogeneTSS;chr6:124251531;Gm6423;ENSMUST00000204315;3	Intergenic	-19751	NM_001104642.1	Vmn2r27	NM_001104642	Vmn2r27
chr6	124279500	124279501	cg43956731_TC21	4.42e-06	0.125183	hyper	0.0579925	0.183176	lincRNATSS;chr6:124279485;Gm43971;ENSMUST00000205010;15	Intergenic	-25129	XM_006506800.3	Cd163	XM_017321840	Cd163
chr6	124449289	124449290	cg43958305_TC11	0.0258901	0.149515	hyper	0.317071	0.466586	Enhancer	intron (XM_006506031.1, intron 12 of 17)	13449	XM_006506031.1	Clstn3	NM_153508	Clstn3
chr6	124476788	124476789	cg43958683_BC21	0.0257818	0.113204	hyper	0.49815	0.611354	Enhancer	Intergenic	-12005	NM_153508.4	Clstn3	NM_153508	Clstn3
chr6	124840342	124840343	cg43963686_BC21	0.0215572	0.133302	hyper	0.611882	0.745184	TSS;chr6:124840274;Gnb3;ENSMUST00000024206;-67;1	promoter-TSS (NM_013530.1)	-68	NM_013530.1	Gnb3	NM_013530	Gnb3
chr6	125232024	125232025	cg43969888_BC21	0.0103668	0.122031	hyper	0.24436	0.36639	TSS;chr6:125231859;Tapbpl;ENSMUST00000043422;-164;2	promoter-TSS (NM_145391.2)	-102	XR_001785112.1	Tapbpl	NM_145391	Tapbpl
chr6	125257745	125257746	cg43970221_BC21	0.00145379	0.188557	hyper	0.367128	0.555685	Enhancer	exon (XR_869427.1, exon 1 of 2)	419	XR_869427.1	Gm24175	XR_869427	Gm24175
chr6	125258010	125258011	cg43970229_TC21	0.00165542	0.17676	hyper	0.44454	0.621301	PseudogeneTSS;chr6:125258008;Gm44259;ENSMUST00000204996;2	exon (XR_869427.1, exon 1 of 2)	154	XR_869427.1	Gm24175	XR_869427	Gm24175
chr6	125314762	125314763	cg43971123_TC21	0.000991496	0.12931	hyper	0.488236	0.617546	Enhancer	promoter-TSS (NM_010736.3)	-893	NM_010736.3	Ltbr	NM_010736	Ltbr
chr6	125322243	125322244	cg43971236_TC21	0.00243297	0.118304	hyper	0.144925	0.263229	CTCF	exon (NM_011324.2, exon 1 of 12)	904	NM_011324.2	Scnn1a	NM_011324	Scnn1a
chr6	125361755	125361756	cg43971862_TC21	0.00855236	0.129824	hyper	0.0456172	0.175442	CGI;chr6:125361723-125361990	TTS (NM_198604.2)	12033	NM_011609.4	Tnfrsf1a	NM_011609	Tnfrsf1a
chr6	125372569	125372570	cg43972050_TC21	0.000237616	0.25338	hyper	0.595109	0.848489	EPIC;cg03560395	exon (NM_198604.2, exon 11 of 17)	7934	NM_198604.2	Plekhg6	NM_198604	Plekhg6
chr6	125372943	125372944	cg43972064_BC11	0.000377412	0.341359	hyper	0.21303	0.554388	EPIC;cg22068893	exon (NM_198604.2, exon 10 of 17)	7560	NM_198604.2	Plekhg6	NM_198604	Plekhg6
chr6	125377913	125377914	cg43972141_TC21	2.75e-05	0.19589	hyper	0.417296	0.613186	GeneBody;Plekhg6;NM_198604;inside_[intron_between_exon_3_and_4];splice=0	intron (NM_198604.2, intron 3 of 16)	2590	NM_198604.2	Plekhg6	NM_198604	Plekhg6
chr6	125410552	125410553	cg43972455_TC21	0.00464489	0.191945	hyper	0.588131	0.780075	Enhancer	Intergenic	-20377	XR_378025.3	Gm32673	XR_378025	Gm32673
chr6	125528359	125528360	cg43973997_TC21	0.00153087	0.112477	hyper	0.278626	0.391103	Enhancer	Intergenic	-14292	XR_378030.2	Gm33144	XR_378030	Gm33144
chr6	126102063	126102064	cg43979097_TC21	1.6e-05	0.189444	hyper	0.256417	0.445861	EPIC;cg01472951	exon (NM_008742.3, exon 2 of 2)	61818	XM_006505716.2	Ntf3	NM_008742	Ntf3
chr6	126102222	126102223	cg43979104_TC21	1.51e-05	0.231244	hyper	0.204928	0.436172	GeneBody;Ntf3;NM_001164034;inside_[cds_in_exon_3];splice=0	exon (NM_008742.3, exon 2 of 2)	61659	XM_006505716.2	Ntf3	NM_008742	Ntf3
chr6	126756326	126756327	cg43984970_TC21	0.00977616	0.106262	hyper	0.236032	0.342293	VMR;chr6:126756222-126756452	intron (XR_869445.2, intron 4 of 5)	-5306	XR_001785367.1	LOC102636795	XR_869446	LOC102636795
chr6	127015634	127015635	cg43987855_TC21	0.000860421	0.113382	hyper	0.106757	0.220139	TSS;chr6:127015585;Fgf6;ENSMUST00000000187;+48;1	promoter-TSS (NM_010204.1)	93	NM_010204.1	Fgf6	NM_010204	Fgf6
chr6	127015634	127015635	cg43987856_BC21	0.000860421	0.106529	hyper	0.111617	0.218146	TSS;chr6:127015585;Fgf6;ENSMUST00000000187;+61;2	promoter-TSS (NM_010204.1)	93	NM_010204.1	Fgf6	NM_010204	Fgf6
chr6	127015725	127015726	cg43987864_TC21	0.00966301	0.119715	hyper	0.227202	0.346917	EPIC;cg25948690	exon (NM_010204.1, exon 1 of 3)	184	NM_010204.1	Fgf6	NM_010204	Fgf6
chr6	127015841	127015842	cg43987869_BC21	0.0195203	0.122526	hyper	0.346172	0.468698	EPIC;cg07919028	exon (NM_010204.1, exon 1 of 3)	300	NM_010204.1	Fgf6	NM_010204	Fgf6
chr6	127115041	127115042	cg43989042_BC11	0.000666377	0.105757	hyper	0.077997	0.183753	Enhancer	Intergenic	-5490	NM_177003.5	Tigar	XM_006506254	Tigar
chr6	127176294	127176295	cg43990044_BC21	0.0336421	0.105827	hyper	0.774028	0.879855	Enhancer	intron (NR_040275.1, intron 1 of 1)	-24107	XM_006505460.1	Ccnd2	XM_006505459	Ccnd2
chr6	127233681	127233682	cg43990593_TC21	3.88e-05	0.109525	hyper	0.170116	0.279641	PseudogeneTSS;chr6:127233762;Gm4968;ENSMUST00000071458;80	Intergenic	74285	NR_073373.1	Gm38404	NR_073373	Gm38404
chr6	127336446	127336447	cg43991747_BC21	0.00549869	0.156408	hyper	0.755794	0.912202	Enhancer	Intergenic	-28480	NR_073373.1	Gm38404	NR_073373	Gm38404
chr6	128934324	128934325	cg44009618_BC21	0.0110887	-0.107446	hypo	0.782079	0.674634	TSS;chr6:128934380;Clec2g;ENSMUST00000000254;-57;1	promoter-TSS (NM_027562.4)	-56	NM_027562.4	Clec2g	NM_001316752	Clec2g
chr6	129848492	129848493	cg44014528_TC21	0.00591631	-0.135462	hypo	0.702535	0.567074	PseudogeneTSS;chr6:129848693;Gm44248;ENSMUST00000203079;200	intron (NM_133203.5, intron 6 of 7)	28177	XM_006505664.1	Klra17	XM_006505664	Klra17
chr6	134870036	134870037	cg44043756_TC21	0.000111268	0.171571	hyper	0.243005	0.414576	CGI;chr6:134869872-134870187	exon (NM_001167694.2, exon 4 of 4)	17748	NR_074084.1	Gpr19	NR_074084	Gpr19
chr6	134870180	134870181	cg44043765_BC21	2.42e-05	0.208632	hyper	0.210653	0.419285	CGI;chr6:134869872-134870187	exon (NM_001167694.2, exon 4 of 4)	17604	NR_074084.1	Gpr19	NR_074084	Gpr19
chr6	134870186	134870187	cg44043766_BC21	0.000118566	0.157135	hyper	0.205335	0.36247	CGI;chr6:134869872-134870187	exon (NM_001167694.2, exon 4 of 4)	17598	NR_074084.1	Gpr19	NR_074084	Gpr19
chr6	134981685	134981686	cg44045272_TC21	0.000885847	0.134728	hyper	0.078415	0.213143	TSS;chr6:134981717;Apold1;ENSMUST00000167323;-33;1	promoter-TSS (NM_001109914.1)	-315	NM_001109914.1	Apold1	NM_001109914	Apold1
chr6	135048914	135048915	cg44046167_TC21	0.00112303	0.104935	hyper	0.121429	0.226364	Enhancer	Intergenic	-16747	NM_181444.5	Gprc5a	NM_181444	Gprc5a
chr6	135172029	135172030	cg44047666_TC21	0.0069264	0.217511	hyper	0.313947	0.531458	PseudogeneTSS;chr6:135172105;Gm34391;ENSMUST00000203706;75	Intergenic	-3815	NM_013546.3	Hebp1	XM_011241224	Hebp1
chr6	135251659	135251660	cg44048705_BC21	0.00633187	0.128992	hyper	0.506753	0.635745	GeneBody;Gsg1;NM_010352;inside_[5-UTR;intron_between_exon_2_and_3];splice=0	intron (NM_001080553.1, intron 1 of 5)	2676	NM_001080553.1	Gsg1	NM_001080552	Gsg1
chr6	135362849	135362850	cg44049868_BC21	0.0197692	0.198519	hyper	0.546975	0.745494	TSS;chr6:135362930;Emp1;ENSMUST00000032330;-82;2	promoter-TSS (NM_010128.4)	-81	NM_001288628.1	Emp1	NM_010128	Emp1
chr6	136401564	136401565	cg44059312_TC21	0.00457271	0.168396	hyper	0.235967	0.404363	CGI;chr6:136401548-136401771	exon (XM_011241096.1, exon 3 of 3)	14004	NM_001201390.1	E330021D16Rik	NM_001201390	E330021D16Rik
chr6	136401577	136401578	cg44059313_TC21	0.000909037	0.182261	hyper	0.272355	0.454617	CGI;chr6:136401548-136401771	exon (XM_011241096.1, exon 3 of 3)	13991	NM_001201390.1	E330021D16Rik	NM_001201390	E330021D16Rik
chr6	136401690	136401691	cg44059323_BC21	1.11e-05	0.198084	hyper	0.284324	0.482408	CGI;chr6:136401548-136401771,TSS;chr6:136401829;E330021D16Rik;ENSMUST00000058713;+140;2	exon (XM_011241096.1, exon 3 of 3)	13878	NM_001201390.1	E330021D16Rik	NM_001201390	E330021D16Rik
chr6	136401866	136401867	cg44059331_BC21	0.00544697	0.147351	hyper	0.416963	0.564314	TSS;chr6:136401829;E330021D16Rik;ENSMUST00000058713;-36;1	exon (XM_011241096.1, exon 3 of 3)	13702	NM_001201390.1	E330021D16Rik	NM_001201390	E330021D16Rik
chr6	136421246	136421247	cg44059508_BC21	0.00435425	0.132911	hyper	0.338799	0.471709	CTCF	Intergenic	-1376	XM_006505223.3	E330021D16Rik	NM_001201390	E330021D16Rik
chr6	136422046	136422047	cg44059520_TC21	0.000106872	0.112184	hyper	0.0434513	0.155635	MonoallelicMeth	Intergenic	-2176	XM_006505223.3	E330021D16Rik	NM_001201390	E330021D16Rik
chr6	136470212	136470213	cg44060120_TC21	0.000407157	0.179894	hyper	0.198233	0.378126	Enhancer	intron (XR_378076.2, intron 1 of 1)	6983	XR_378076.2	Gm36897	XR_378076	Gm36897
chr6	136487152	136487153	cg44060293_TC11	0.0334806	0.1331	hyper	0.0167476	0.149848	PseudogeneTSS;chr6:136487186;Gm6728;ENSMUST00000178117;33	TTS (XR_001785395.1)	23923	XR_378076.2	Gm36897	XR_378076	Gm36897
chr6	136651417	136651418	cg44061977_BC21	0.00199651	0.114457	hyper	0.0531478	0.167605	GeneBody;Plbd1;NM_025806;inside_[intron_between_exon_2_and_3];splice=0	intron (XM_006506485.3, intron 2 of 6)	10475	NM_025806.2	Plbd1	XM_006506485	Plbd1
chr6	136661529	136661530	cg44062150_BC21	0.0251132	0.102123	hyper	0.0661304	0.168253	CGI;chr6:136661504-136661800	intron (XM_006506485.3, intron 1 of 6)	363	NM_025806.2	Plbd1	XM_006506485	Plbd1
chr6	136781619	136781620	cg44063612_BC21	7.03e-05	0.120745	hyper	0.118494	0.23924	TSS;chr6:136781741;Gucy2c;ENSMUST00000078095;+123;2	exon (NM_145067.3, exon 1 of 26)	122	NM_001127318.1	Gucy2c	NM_145067	Gucy2c
chr6	136781894	136781895	cg44063619_TC21	8.32e-05	0.163712	hyper	0.22264	0.386352	TSS;chr6:136781764;Gucy2c;ENSMUST00000032338;-129;2	promoter-TSS (NM_145067.3)	-153	NM_145067.3	Gucy2c	NM_145067	Gucy2c
chr6	137155437	137155438	cg44068301_BC21	0.0350585	0.112071	hyper	0.0944758	0.206547	Enhancer	intron (XR_001785398.1, intron 2 of 2)	14280	NM_001164212.1	Rerg	NM_181988	Rerg
chr6	137592972	137592973	cg44073346_BC21	0.0142987	0.107089	hyper	0.236288	0.343377	Enhancer	intron (XM_006505508.3, intron 1 of 20)	-3952	XM_011241204.2	Eps8	NM_001271587	Eps8
chr6	137593088	137593089	cg44073347_TC21	0.000334568	0.13348	hyper	0.101498	0.234979	Enhancer	intron (XM_006505508.3, intron 1 of 20)	-4068	XM_011241204.2	Eps8	NM_001271587	Eps8
chr6	138388801	138388802	cg44080875_TC21	0.00113335	0.138704	hyper	0.257089	0.395793	EPIC;cg00558702	intron (XM_017321313.1, intron 3 of 4)	27972	XM_006505342.2	Lmo3	NM_207222	Lmo3
chr6	138426780	138426781	cg44081235_BC11	0.0289644	0.10404	hyper	0.17576	0.2798	EPIC;cg03163184,TSS;chr6:138426815;Lmo3;ENSMUST00000162932;+36;2	exon (XM_011241131.2, exon 1 of 5)	398	XM_006505341.3	Lmo3	NM_207222	Lmo3
chr6	138658439	138658440	cg44082704_TC21	0.0377248	0.13305	hyper	0.0710627	0.204113	TSS;chr6:138658543;Igbp1b;ENSMUST00000054786;+105;2	promoter-TSS (NM_015777.2)	4	NM_015777.2	Igbp1b	NM_015777	Igbp1b
chr6	140281750	140281751	cg44094068_BC21	4.05e-05	0.253109	hyper	0.131017	0.384127	Enhancer	intron (XR_869559.1, intron 2 of 2)	3984	XR_869559.1	Gm38917	XR_869559	Gm38917
chr6	140282444	140282445	cg44094085_TC21	0.000183218	0.176533	hyper	0.582125	0.758658	Enhancer	intron (XR_869559.1, intron 2 of 2)	3290	XR_869559.1	Gm38917	XR_869559	Gm38917
chr6	140298407	140298408	cg44094352_TC21	2.09e-05	0.139722	hyper	0.0796846	0.219407	Enhancer	Intergenic	-12673	XR_869559.1	Gm38917	XR_869559	Gm38917
chr6	140387691	140387692	cg44095395_BC21	0.00405384	0.141961	hyper	0.141692	0.283653	Enhancer	Intergenic	-35947	XM_006506862.2	Plekha5	XM_006506864	Plekha5
chr6	140669793	140669794	cg44098990_TC21	1.6e-05	0.242762	hyper	0.0677061	0.310469	Random	exon (XR_869561.2, exon 2 of 2)	2997	XR_869561.2	Gm38918	XR_869561	Gm38918
chr6	142448350	142448351	cg44111333_BC21	0.000164536	0.21091	hyper	0.566917	0.777826	MonoallelicMeth	intron (XM_006506957.3, intron 11 of 16)	24758	NM_145572.2	Gys2	NM_145572	Gys2
chr6	142566072	142566073	cg44112641_BC21	5.83e-10	0.13562	hyper	0.0823238	0.217944	EPIC;cg09972661	exon (XM_006506915.1, exon 3 of 3)	5283	NM_008428.4	Kcnj8	NM_008428	Kcnj8
chr6	142566072	142566073	cg44112643_TC11	5.83e-10	0.168215	hyper	0.0588541	0.227069	Random	exon (XM_006506915.1, exon 3 of 3)	5283	NM_008428.4	Kcnj8	NM_008428	Kcnj8
chr6	142566496	142566497	cg44112659_BC11	2.2e-06	0.136739	hyper	0.0332967	0.170036	GeneBody;Kcnj8;NM_008428;inside_[cds_in_exon_3];splice=0	exon (XM_006506915.1, exon 3 of 3)	4859	NM_008428.4	Kcnj8	NM_008428	Kcnj8
chr6	143233459	143233460	cg44120752_BC21	8.34e-07	0.210799	hyper	0.146599	0.357397	Enhancer	exon (XR_378126.2, exon 1 of 2)	3475	XR_378126.2	4930407I02Rik	XR_378126	4930407I02Rik
chr6	143245623	143245624	cg44120981_TC21	4.29e-05	0.195738	hyper	0.592347	0.788085	lincRNATSS;chr6:143245888;D6Ertd474e;ENSMUST00000159793;264,lincRNATSS;chr6:143245888;D6Ertd474e;ENSMUST00000160188;264,lincRNATSS;chr6:143245893;D6Ertd474e;ENSMUST00000100817;269,lincRNATSS;chr6:143245893;D6Ertd474e;ENSMUST00000161174;269	promoter-TSS (NR_027803.1)	-264	NR_027803.1	D6Ertd474e	NR_027803	D6Ertd474e
chr6	143270010	143270011	cg44121348_TC21	1.64e-08	0.17476	hyper	0.11463	0.28939	SpermUnmeth	intron (NR_027803.1, intron 3 of 3)	-9384	XR_869574.1	4930407I02Rik	XR_378126	4930407I02Rik
chr6	143285961	143285962	cg44121535_TC21	0.00387255	0.148575	hyper	0.33199	0.480565	lincRNATSS;chr6:143286050;D6Ertd474e;ENSMUST00000160951;88	intron (NR_027803.1, intron 3 of 3)	-25335	XR_869574.1	4930407I02Rik	XR_378126	4930407I02Rik
chr6	143410320	143410321	cg44122965_TC11	1.66e-07	0.332675	hyper	0.0464077	0.379083	SpermUnmeth	Intergenic	42713	XR_378128.3	Gm31427	XR_378129	Gm31427
chr6	143437407	143437408	cg44123311_TC21	0.00185776	0.214084	hyper	0.434973	0.649056	EnhancerVista;chr6:143437339-143439026	Intergenic	15626	XR_378128.3	Gm31427	XR_378129	Gm31427
chr6	143437687	143437688	cg44123324_TC21	0.00279034	0.169546	hyper	0.399193	0.56874	Enhancer,EnhancerVista;chr6:143437339-143439026	Intergenic	15346	XR_378128.3	Gm31427	XR_378129	Gm31427
chr6	143455349	143455350	cg44123547_TC21	0.00277658	0.12538	hyper	0.767935	0.893315	Random	exon (XR_869576.1, exon 1 of 3)	417	XR_869576.1	Gm38923	XR_869576	Gm38923
chr6	143535440	143535441	cg44124455_TC21	0.000217611	0.156646	hyper	0.3893	0.545946	lincRNATSS;chr6:143535508;4930579D09Rik;ENSMUST00000132321;67	promoter-TSS (XR_378127.3)	93	XR_378127.3	4930579D09Rik	XR_378127	4930579D09Rik
chr6	143535440	143535441	cg44124460_TC21	0.000217611	0.147844	hyper	0.404704	0.552547	lincRNATSS;chr6:143535508;4930579D09Rik;ENSMUST00000132321;67	promoter-TSS (XR_378127.3)	93	XR_378127.3	4930579D09Rik	XR_378127	4930579D09Rik
chr6	143536257	143536258	cg44124480_TC11	0.00248583	0.167792	hyper	0.412413	0.580204	Enhancer	promoter-TSS (XR_378127.3)	-724	XR_378127.3	4930579D09Rik	XR_378127	4930579D09Rik
chr6	143571851	143571852	cg44124788_BC21	0.000491347	0.143054	hyper	0.187106	0.33016	Enhancer	Intergenic	-36318	XR_378127.3	4930579D09Rik	XR_378127	4930579D09Rik
chr6	143961068	143961069	cg44128545_BC21	7.98e-06	0.239315	hyper	0.235985	0.4753	Enhancer	intron (XM_011241578.1, intron 9 of 17)	-13961	XM_006506944.3	Sox5	XM_006506942	Sox5
chr6	144721602	144721603	cg44136553_BC11	0.0158699	0.102731	hyper	0.0241091	0.126841	Enhancer	intron (XM_011241579.1, intron 1 of 17)	-37202	XR_378133.2	Sox5os4	XR_378133	Sox5os4
chr6	144902447	144902448	cg44138647_TC11	0.000156616	0.127631	hyper	0.0564543	0.184085	Enhancer	Intergenic	-5327	XR_378145.2	Gm32124	XR_378145	Gm32124
chr6	145141898	145141899	cg44141559_BC21	0.0178178	0.128994	hyper	0.198468	0.327461	GeneBody;Lrmp;NM_008511;inside_[intron_between_exon_3_and_4];splice=0	intron (NM_008511.3, intron 3 of 18)	-3417	XM_006506922.3	Lrmp	XM_011241569	Lrmp
chr6	145175615	145175616	cg44142029_TC11	0.00129098	0.148102	hyper	0.224732	0.372835	Enhancer	TTS (XM_006506922.3)	-6632	XR_869586.1	Gm15543	XR_869586	Gm15543
chr6	145187657	145187658	cg44142196_BC21	7.81e-07	0.229821	hyper	0.0708451	0.300666	VMR;chr6:145187473-145187855	TTS (XR_869586.1)	5410	XR_869586.1	Gm15543	XR_869586	Gm15543
chr6	145187727	145187728	cg44142201_BC21	0.000429806	0.169375	hyper	0.0501053	0.21948	CTCF,MonoallelicMeth	TTS (XR_869586.1)	5480	XR_869586.1	Gm15543	XR_869586	Gm15543
chr6	145350794	145350795	cg44144332_TC11	0.00307775	0.142844	hyper	0.562998	0.705842	Enhancer	Intergenic	-2390	XR_869588.1	Gm38926	XR_869587	Gm38926
chr6	145352161	145352162	cg44144362_TC21	0.000398994	0.143974	hyper	0.546811	0.690785	Enhancer	Intergenic	-3757	XR_869588.1	Gm38926	XR_869587	Gm38926
chr6	145615740	145615741	cg44147560_TC21	0.00535808	0.103787	hyper	0.0825416	0.186328	TSS;chr6:145615756;Tuba3b;ENSMUST00000087445;-17;1	promoter-TSS (NM_009449.3)	-222	NM_009449.3	Tuba3b	NM_009449	Tuba3b
chr6	145615800	145615801	cg44147563_BC21	0.00101685	0.139899	hyper	0.093044	0.232943	TSS;chr6:145615756;Tuba3b;ENSMUST00000087445;+43;2	promoter-TSS (NM_009449.3)	-162	NM_009449.3	Tuba3b	NM_009449	Tuba3b
chr6	145687322	145687323	cg44148294_BC11	0.00136317	0.134981	hyper	0.204416	0.339397	MonoallelicMeth	Intergenic	-59239	XM_011241599.1	Rassf8	XM_011241598	Rassf8
chr6	145993033	145993034	cg44151864_TC21	0.00032516	0.1495	hyper	0.354408	0.503907	Enhancer	exon (XR_378160.3, exon 3 of 3)	14131	XR_001785418.1	Gm32914	XR_001785418	Gm32914
chr6	146077683	146077684	cg44152215_BC21	0.00466939	0.157873	hyper	0.325665	0.483538	CTCF	intron (XR_001785421.1, intron 2 of 3)	-4120	XR_378172.1	Gm35544	XR_378172	Gm35544
chr6	146171352	146171353	cg44153087_BC11	5.15e-05	0.288048	hyper	0.121137	0.409185	SpermUnmeth	exon (NM_019923.4, exon 51 of 57)	2171	XR_869621.1	Gm35768	XR_869619	Gm35768
chr6	146171352	146171353	cg44153087_BO11	2.32e-05	0.261699	hyper	0.117307	0.379006	SpermUnmeth	exon (NM_019923.4, exon 51 of 57)	2171	XR_869621.1	Gm35768	XR_869619	Gm35768
chr6	146820713	146820714	cg44159672_BC11	2.58e-06	0.131275	hyper	0.0236513	0.154927	GeneBody;Arntl2;NM_001289679;inside_[intron_between_exon_7_and_8];splice=0	intron (NM_001289680.1, intron 7 of 14)	10973	XM_006507061.1	Arntl2	XM_006507059	Arntl2
chr6	148699298	148699299	cg44173663_BC11	2.24e-06	0.121986	hyper	0.372762	0.494748	Random	Intergenic	-21299	NR_131024.1	4930528G23Rik	NR_131024	4930528G23Rik
chr6	148699566	148699567	cg44173667_TC21	0.00028798	0.138952	hyper	0.220211	0.359162	PseudogeneTSS;chr6:148699636;Gm15778;ENSMUST00000118469;69	Intergenic	-21567	NR_131024.1	4930528G23Rik	NR_131024	4930528G23Rik
chr6	149215586	149215587	cg44177292_TC21	0.0452717	0.142041	hyper	0.44417	0.586212	VMR;chr6:149215345-149215586	Intergenic	-26816	XM_006507045.3	Amn1	NM_001113424	Amn1
chr7	3394070	3394071	cg44183025_BC11	8.08e-05	0.174008	hyper	0.60355	0.777558	TSS;chr7:3394116;Cacng8;ENSMUST00000092351;-47;2	promoter-TSS (NM_133190.2)	29	NM_133190.2	Cacng8	NM_133190	Cacng8
chr7	3394278	3394279	cg44183037_BC21	0.0104918	0.138859	hyper	0.570221	0.70908	TSS;chr7:3394116;Cacng8;ENSMUST00000092351;+161;1,TSS;chr7:3394417;Cacng8;ENSMUST00000203617;-140;1	exon (NM_133190.2, exon 1 of 4)	237	NM_133190.2	Cacng8	NM_133190	Cacng8
chr7	3676474	3676475	cg44185655_TC21	0.0010302	0.140359	hyper	0.551634	0.691993	TSS;chr7:3676792;Tmc4;ENSMUST00000121743;+319;2	intron (NM_181820.2, intron 2 of 14)	1078	NM_181820.2	Tmc4	NM_181820	Tmc4
chr7	4523163	4523164	cg44191883_BC21	0.0193705	0.137968	hyper	0.34706	0.485028	GeneBody;Dnaaf3;NM_001033548;inside_[3-UTR;noncoding_exon_12];splice=0	promoter-TSS (XM_017322110.1)	-446	XM_017322110.1	Tnni3	NM_009406	Tnni3
chr7	4523352	4523353	cg44191887_BC21	0.00137982	0.116467	hyper	0.192624	0.30909	EPIC;cg11375547,Enhancer	promoter-TSS (XM_017322110.1)	-635	XM_017322110.1	Tnni3	NM_009406	Tnni3
chr7	4524154	4524155	cg44191917_TC21	0.0261627	0.113845	hyper	0.389128	0.502973	TSS;chr7:4524228;Tnni3;ENSMUST00000154913;+75;1	exon (XM_006540166.2, exon 9 of 11)	-1437	XM_017322110.1	Tnni3	NM_009406	Tnni3
chr7	4524317	4524318	cg44191921_TC21	0.00663331	0.132692	hyper	0.55406	0.686752	TSS;chr7:4524228;Tnni3;ENSMUST00000154913;-88;2	intron (XM_006540166.2, intron 8 of 10)	-1600	XM_017322110.1	Tnni3	NM_009406	Tnni3
chr7	4524421	4524422	cg44191922_BC21	0.00736649	0.12361	hyper	0.606138	0.729749	CTCF	intron (XM_006540166.2, intron 8 of 10)	-1704	XM_017322110.1	Tnni3	NM_009406	Tnni3
chr7	4830046	4830047	cg44195912_TC21	0.018013	0.120163	hyper	0.133481	0.253644	CGI;chr7:4829972-4830224	exon (XM_006539775.3, exon 6 of 6)	-11264	XR_881804.1	Gm36127	XR_881804	Gm36127
chr7	4906363	4906364	cg44196969_TC21	0.0121678	0.105686	hyper	0.413115	0.518801	EPIC;cg08011245,TSS;chr7:4906515;Gm36210;ENSMUST00000210663;+153;2	exon (XM_006540452.3, exon 1 of 2)	1353	XM_006540452.3	Gm36210	XR_391128	Gm36210
chr7	4906377	4906378	cg44196970_BC21	0.0113651	0.102577	hyper	0.451519	0.554095	TSS;chr7:4906515;Gm36210;ENSMUST00000210663;+139;1	exon (XM_006540452.3, exon 1 of 2)	1339	XM_006540452.3	Gm36210	XR_391128	Gm36210
chr7	4993718	4993719	cg44198169_BC11	0.0147294	0.188267	hyper	0.109787	0.298054	CGI;chr7:4993506-4994754,EPIC;cg16534196	exon (NM_026741.2, exon 2 of 2)	2375	XM_006540335.3	Zfp579	NM_026741	Zfp579
chr7	5030858	5030859	cg44199007_BC11	0.0136613	0.268335	hyper	0.0240603	0.292395	EPIC;cg08715031	exon (NM_001290426.1, exon 2 of 3)	2240	XM_006540060.1	Zfp865	NM_001290426	Zfp865
chr7	5129391	5129392	cg44200703_TC21	2.07e-06	0.264015	hyper	0.293454	0.557469	PseudogeneTSS;chr7:5129356;Gm47692;ENSMUST00000207732;35	Intergenic	-3442	NM_009028.2	Rasl2-9	NM_009028	Rasl2-9
chr7	5357125	5357126	cg44201746_BC11	0.0434078	-0.118911	hypo	0.480524	0.361613	MonoallelicMeth	intron (NR_003622.2, intron 1 of 1)	-6091	NM_177690.3	Nlrp2	NM_177690	Nlrp2
chr7	5904989	5904990	cg44204490_BC11	0.000292115	-0.142706	hypo	0.868391	0.725685	PseudogeneTSS;chr7:5905019;Gm20399;ENSMUST00000174652;29	Intergenic	-20448	NM_207544.1	Vmn1r64	NM_207544	Vmn1r64
chr7	6008395	6008396	cg44205078_TC21	0.000556176	-0.162557	hypo	0.788598	0.626041	GeneBody;Vmn1r65;NM_030738;inside_[cds_in_exon_3];splice=0	exon (NM_030738.2, exon 3 of 3)	2614	NM_030738.2	Vmn1r65	NM_030738	Vmn1r65
chr7	6132862	6132863	cg44205937_BC21	0.00213041	0.176742	hyper	0.0573797	0.234122	CGI;chr7:6132062-6133015	exon (XM_006540311.3, exon 3 of 3)	10288	XM_006540312.2	Zfp787	XM_006540313	Zfp787
chr7	6133003	6133004	cg44205950_BC21	0.018276	0.116339	hyper	0.161227	0.277566	CGI;chr7:6132062-6133015	exon (XM_006540311.3, exon 3 of 3)	10147	XM_006540312.2	Zfp787	XM_006540313	Zfp787
chr7	6222266	6222267	cg44207068_TC21	0.0324978	0.108348	hyper	0.278044	0.386391	TSS;chr7:6222277;Zscan5b;ENSMUST00000072662;-12;1,TSS;chr7:6222294;Zscan5b;ENSMUST00000155314;-29;1	promoter-TSS (NM_133204.2)	-11	NM_133204.2	Zscan5b	NM_133204	Zscan5b
chr7	6456547	6456548	cg44209614_BC21	0.000441119	-0.104967	hypo	0.538931	0.433964	TSS;chr7:6456167;Olfr1336;ENSMUST00000214301;+379;2	Intergenic	-3963	NM_146915.1	Olfr1336	NM_146915	Olfr1336
chr7	6677259	6677260	cg44211293_BC21	0.00448424	0.162048	hyper	0.171151	0.333199	SpermUnmeth	exon (XM_011250498.1, exon 4 of 4)	10512	XM_011250498.1	Zim1	XM_011250497	Zim1
chr7	6710525	6710526	cg44211692_TC11	2.57e-09	0.361915	hyper	0.0665939	0.428508	SpermUnmeth	exon (XM_017322029.1, exon 10 of 10)	3766	NR_023846.1	Peg3os	NR_023846	Peg3os
chr7	6727344	6727345	cg44211832_BC21	0.00234365	0.105451	hyper	0.0872012	0.192652	ImprintDMR;chr7:6727076-6731546;M;DMR_Peg3_Usp29	intron (XM_017322030.1, intron 1 of 10)	-1980	XM_017322032.1	Peg3	XM_017322030	Peg3
chr7	6728458	6728459	cg44211851_TC21	0.00741468	0.154479	hyper	0.115756	0.270236	ImprintDMR;chr7:6727076-6731546;M;DMR_Peg3_Usp29	intron (XM_017322030.1, intron 1 of 10)	1960	NM_008817.2	Peg3	XM_017322030	Peg3
chr7	6728599	6728600	cg44211856_TC21	0.024281	0.107224	hyper	0.119112	0.226336	ImprintDMR;chr7:6727076-6731546;M;DMR_Peg3_Usp29	intron (XM_017322030.1, intron 1 of 10)	1819	NM_008817.2	Peg3	XM_017322030	Peg3
chr7	6728887	6728888	cg44211864_TC21	0.00513401	0.136599	hyper	0.0370675	0.173666	ImprintDMR;chr7:6727076-6731546;M;DMR_Peg3_Usp29,MonoallelicMeth	intron (XM_017322030.1, intron 1 of 10)	1531	NM_008817.2	Peg3	XM_017322030	Peg3
chr7	6729171	6729172	cg44211871_TC21	0.0289237	0.107445	hyper	0.0828138	0.190258	ImprintDMR;chr7:6727076-6731546;M;DMR_Peg3_Usp29,MonoallelicMeth	intron (XM_017322030.1, intron 1 of 10)	1247	NM_008817.2	Peg3	XM_017322030	Peg3
chr7	6729287	6729288	cg44211876_TC21	4.39e-11	0.116701	hyper	0.0841819	0.200883	ImprintDMR;chr7:6727076-6731546;M;DMR_Peg3_Usp29,MonoallelicMeth	intron (XM_017322030.1, intron 1 of 10)	1131	NM_008817.2	Peg3	XM_017322030	Peg3
chr7	6729451	6729452	cg44211880_BC21	0.000584163	0.20614	hyper	0.0920596	0.298199	CGI;chr7:6729450-6729785,Enhancer,ImprintDMR;chr7:6727076-6731546;M;DMR_Peg3_Usp29,MonoallelicMeth,VMR;chr7:6729450-6729497	intron (XM_017322030.1, intron 1 of 10)	967	NM_008817.2	Peg3	XM_017322030	Peg3
chr7	6729596	6729597	cg44211890_BC21	0.000165103	0.148568	hyper	0.103464	0.252033	ImprintDMR;chr7:6727076-6731546;M;DMR_Peg3_Usp29	promoter-TSS (XM_017322421.1)	822	NM_008817.2	Peg3	XM_017322030	Peg3
chr7	6729645	6729646	cg44211892_BC21	0.000201526	0.184303	hyper	0.144833	0.329136	CGI;chr7:6729450-6729785,ImprintDMR;chr7:6727076-6731546;M;DMR_Peg3_Usp29,VMR;chr7:6729590-6730009	promoter-TSS (XM_017322421.1)	773	NM_008817.2	Peg3	XM_017322030	Peg3
chr7	6729900	6729901	cg44211906_TC21	3.07e-05	0.116807	hyper	0.103048	0.219855	ImprintDMR;chr7:6727076-6731546;M;DMR_Peg3_Usp29,MonoallelicMeth	promoter-TSS (XM_017322421.1)	518	NM_008817.2	Peg3	XM_017322030	Peg3
chr7	6729900	6729901	cg44211907_BC21	3.07e-05	0.163881	hyper	0.0854059	0.249287	ImprintDMR;chr7:6727076-6731546;M;DMR_Peg3_Usp29,MonoallelicMeth	promoter-TSS (XM_017322421.1)	518	NM_008817.2	Peg3	XM_017322030	Peg3
chr7	6730105	6730106	cg44211917_BC21	0.00327693	0.148731	hyper	0.104464	0.253195	CGI;chr7:6730062-6730398,ImprintDMR;chr7:6727076-6731546;M;DMR_Peg3_Usp29	promoter-TSS (XM_017322421.1)	313	NM_008817.2	Peg3	XM_017322030	Peg3
chr7	6730155	6730156	cg44211919_BC21	1.01e-05	0.202738	hyper	0.130271	0.333009	CGI;chr7:6730062-6730398,ImprintDMR;chr7:6727076-6731546;M;DMR_Peg3_Usp29	promoter-TSS (XM_017322421.1)	263	NM_008817.2	Peg3	XM_017322030	Peg3
chr7	6730174	6730175	cg44211922_TC11	0.00614207	0.153872	hyper	0.0480742	0.201946	ImprintDMR;chr7:6727076-6731546;M;DMR_Peg3_Usp29	promoter-TSS (XM_017322421.1)	244	NM_008817.2	Peg3	XM_017322030	Peg3
chr7	6730246	6730247	cg44211924_TC21	0.000308811	0.159487	hyper	0.115707	0.275194	ImprintDMR;chr7:6727076-6731546;M;DMR_Peg3_Usp29	promoter-TSS (XM_017322421.1)	172	NM_008817.2	Peg3	XM_017322030	Peg3
chr7	6730279	6730280	cg44211926_TC21	1.74e-10	0.163075	hyper	0.0551281	0.218203	CGI;chr7:6730062-6730398,ImprintDMR;chr7:6727076-6731546;M;DMR_Peg3_Usp29	promoter-TSS (XM_017322421.1)	139	NM_008817.2	Peg3	XM_017322030	Peg3
chr7	6730279	6730280	cg44211939_BC21	1.74e-10	0.14797	hyper	0.0624261	0.210396	ImprintDMR;chr7:6727076-6731546;M;DMR_Peg3_Usp29,TSS;chr7:6730420;Peg3;ENSMUST00000051209;+6;1	promoter-TSS (XM_017322421.1)	139	NM_008817.2	Peg3	XM_017322030	Peg3
chr7	6730467	6730468	cg44211941_TC21	4.03e-07	0.154668	hyper	0.105434	0.260102	EPIC;cg13960339,ImprintDMR;chr7:6727076-6731546;M;DMR_Peg3_Usp29,TSS;chr7:6730420;Peg3;ENSMUST00000051209;-46;2	promoter-TSS (XM_017322421.1)	-27	XM_017322033.1	Peg3	XM_017322030	Peg3
chr7	6730467	6730468	cg44211945_BC21	4.03e-07	0.127271	hyper	0.118725	0.245996	ImprintDMR;chr7:6727076-6731546;M;DMR_Peg3_Usp29,MonoallelicMeth,TSS;chr7:6730582;Usp29;ENSMUST00000200535;+1;1	promoter-TSS (XM_017322421.1)	-27	XM_017322033.1	Peg3	XM_017322030	Peg3
chr7	6730687	6730688	cg44211951_TC11	6.57e-06	0.148246	hyper	0.0294423	0.177688	ImprintDMR;chr7:6727076-6731546;M;DMR_Peg3_Usp29,MonoallelicMeth,TSS;chr7:6730740;Usp29;ENSMUST00000197117;+66;2	promoter-TSS (XM_017322029.1)	105	NM_001290994.1	Usp29	NM_001290994	Usp29
chr7	6730687	6730688	cg44211952_TC11	6.57e-06	0.149513	hyper	0.0246833	0.174196	ImprintDMR;chr7:6727076-6731546;M;DMR_Peg3_Usp29,MonoallelicMeth	promoter-TSS (XM_017322029.1)	105	NM_001290994.1	Usp29	NM_001290994	Usp29
chr7	6730912	6730913	cg44211955_TC21	3.24e-14	0.200727	hyper	0.0424315	0.243158	ImprintDMR;chr7:6727076-6731546;M;DMR_Peg3_Usp29,MonoallelicMeth	promoter-TSS (XM_017322029.1)	330	NM_001290994.1	Usp29	NM_001290994	Usp29
chr7	6730912	6730913	cg44211956_BC21	3.24e-14	0.21007	hyper	0.0535094	0.26358	ImprintDMR;chr7:6727076-6731546;M;DMR_Peg3_Usp29,MonoallelicMeth	promoter-TSS (XM_017322029.1)	330	NM_001290994.1	Usp29	NM_001290994	Usp29
chr7	6731056	6731057	cg44211959_BC11	8.01e-06	0.143362	hyper	0.1055	0.248862	ImprintDMR;chr7:6727076-6731546;M;DMR_Peg3_Usp29,MonoallelicMeth	promoter-TSS (XM_017322029.1)	474	NM_001290994.1	Usp29	NM_001290994	Usp29
chr7	6731089	6731090	cg44211963_TC21	1.27e-14	0.400114	hyper	0.0628783	0.462992	ImprintDMR;chr7:6727076-6731546;M;DMR_Peg3_Usp29,MonoallelicMeth	promoter-TSS (XM_017322029.1)	507	NM_001290994.1	Usp29	NM_001290994	Usp29
chr7	6731111	6731112	cg44211964_BC21	6.22e-22	0.280384	hyper	0.0378551	0.31824	EPIC;cg26917367,ImprintDMR;chr7:6727076-6731546;M;DMR_Peg3_Usp29,MonoallelicMeth,VMR;chr7:6730971-6731231	promoter-TSS (XM_017322029.1)	529	NM_001290994.1	Usp29	NM_001290994	Usp29
chr7	6731111	6731112	cg44211965_BC21	6.22e-22	0.241297	hyper	0.0524062	0.293703	ImprintDMR;chr7:6727076-6731546;M;DMR_Peg3_Usp29,MonoallelicMeth	promoter-TSS (XM_017322029.1)	529	NM_001290994.1	Usp29	NM_001290994	Usp29
chr7	6731217	6731218	cg44211966_BC21	1.29e-06	0.242281	hyper	0.033197	0.275478	ImprintDMR;chr7:6727076-6731546;M;DMR_Peg3_Usp29,MonoallelicMeth	promoter-TSS (XM_017322029.1)	635	NM_001290994.1	Usp29	NM_001290994	Usp29
chr7	6731248	6731249	cg44211968_TC11	4.61e-10	0.387531	hyper	0.0461072	0.433638	ImprintDMR;chr7:6727076-6731546;M;DMR_Peg3_Usp29,MonoallelicMeth	promoter-TSS (XM_017322029.1)	666	NM_001290994.1	Usp29	NM_001290994	Usp29
chr7	6782274	6782275	cg44212396_TC21	0.000807705	0.161547	hyper	0.226905	0.388451	Enhancer	intron (XM_017322426.1, intron 2 of 7)	-21312	NR_037213.1	Mir3099	NR_037213	Mir3099
chr7	6803679	6803680	cg44212553_BC21	9.35e-09	0.100112	hyper	0.7766	0.876712	miRNA;chr7:6803587;Mir3099;ENSMUST00000175074;92;2	promoter-TSS (NR_037213.1)	93	NR_037213.1	Mir3099	NR_037213	Mir3099
chr7	6803679	6803680	cg44212554_TC21	9.35e-09	0.118112	hyper	0.793943	0.912054	miRNA;chr7:6803587;Mir3099;ENSMUST00000175074;114;3	promoter-TSS (NR_037213.1)	93	NR_037213.1	Mir3099	NR_037213	Mir3099
chr7	6874687	6874688	cg44213095_TC11	0.00249743	0.103767	hyper	0.0385139	0.142281	CTCF	intron (XM_017322426.1, intron 2 of 7)	71101	NR_037213.1	Mir3099	NR_037213	Mir3099
chr7	6880124	6880125	cg44213137_TC21	0.00404774	0.14973	hyper	0.393313	0.543043	Enhancer	intron (XM_017322426.1, intron 2 of 7)	76538	NR_037213.1	Mir3099	NR_037213	Mir3099
chr7	7277709	7277710	cg44216573_BC11	0.00027675	0.11595	hyper	0.500088	0.616038	TSS;chr7:7278231;Gm45844;ENSMUST00000209833;+523;1,TSS;chr7:7278288;Gm45844;ENSMUST00000209325;+580;1	intron (NR_003555.1, intron 1 of 6)	579	NR_003555.1	Vmn2r29	NM_001113468	Vmn2r29
chr7	7296786	7296787	cg44216875_TC11	0.000229763	0.111597	hyper	0.0267397	0.138336	TSS;chr7:7296843;Clcn4;ENSMUST00000210362;+46;1	promoter-TSS (XM_006539503.3)	-175	XM_006539503.3	Clcn4	XM_006539504	Clcn4
chr7	12206401	12206402	cg44235129_TC21	1.37e-08	0.123951	hyper	0.470528	0.594479	PseudogeneTSS;chr7:12206353;Gm45364;ENSMUST00000210883;48	Intergenic	13437	NM_134204.2	Vmn1r80	NM_134204	Vmn1r80
chr7	12971404	12971405	cg44240011_TC21	0.0404588	0.114368	hyper	0.215145	0.329513	CGI;chr7:12971075-12971465	exon (XM_017322232.1, exon 3 of 3)	-4993	XM_006540025.3	Zfp446	NM_175558	Zfp446
chr7	13007981	13007982	cg44240506_TC11	0.0298383	0.209406	hyper	0.0361062	0.245512	CGI;chr7:13007636-13008222	exon (XM_006539803.1, exon 2 of 3)	1637	XM_006539804.2	Zbtb45	XM_006539803	Zbtb45
chr7	15839700	15839701	cg44255055_TC11	0.0257793	0.116214	hyper	0.722659	0.838873	TSS;chr7:15839677;Obox6;ENSMUST00000108513;-22;1	promoter-TSS (NM_145710.2)	-22	NM_145710.2	Obox6	NM_145710	Obox6
chr7	15963968	15963969	cg44256321_TC11	0.00864056	0.148956	hyper	0.151895	0.300851	EPIC;cg14043593	exon (XM_011250582.2, exon 2 of 6)	3562	XM_011250582.2	Ehd2	XM_011250582	Ehd2
chr7	16140603	16140604	cg44258538_BC21	0.000282394	0.167627	hyper	0.392213	0.559839	CGI;chr7:16140564-16141134	exon (NM_148946.2, exon 3 of 10)	10304	NM_148946.2	Slc8a2	NM_148946	Slc8a2
chr7	16140957	16140958	cg44258562_TC11	0.00111334	0.170442	hyper	0.245319	0.415761	CGI;chr7:16140564-16141134	exon (NM_148946.2, exon 3 of 10)	10658	NM_148946.2	Slc8a2	NM_148946	Slc8a2
chr7	16218200	16218201	cg44259669_TC21	0.000531399	0.160896	hyper	0.330144	0.49104	CGI;chr7:16218183-16218393	exon (XM_017312311.1, exon 2 of 17)	2989	XM_006540369.3	Dhx34	XM_006540372	Dhx34
chr7	16218311	16218312	cg44259677_BC11	0.000525195	0.225986	hyper	0.155472	0.381458	CGI;chr7:16218183-16218393	exon (XM_017312311.1, exon 2 of 17)	2878	XM_006540369.3	Dhx34	XM_006540372	Dhx34
chr7	16461429	16461430	cg44263199_BC21	0.00232253	0.167576	hyper	0.378201	0.545777	Adenoma	exon (XM_017322021.1, exon 8 of 11)	8651	NM_026938.1	Tmem160	NM_026938	Tmem160
chr7	16723953	16723954	cg44265841_BC21	0.0348701	0.120319	hyper	0.138926	0.259245	GeneBody;Ceacam9;NM_011927;inside_[cds_in_exon_2];splice=0	exon (NM_011927.4, exon 2 of 3)	2025	NM_011927.4	Ceacam9	NM_011927	Ceacam9
chr7	16772160	16772161	cg44266500_TC21	6.17e-05	0.233236	hyper	0.440463	0.673699	CGI;chr7:16771916-16772201	Intergenic	-9184	XR_391052.1	Slc1a5	XR_391052	Slc1a5
chr7	16906742	16906743	cg44268948_TC21	0.000362388	0.10448	hyper	0.372493	0.476973	TSS;chr7:16906489;Ptgir;ENSMUST00000086101;+252;2,TSS;chr7:16906513;Ptgir;ENSMUST00000144408;+228;2	exon (XM_006539670.2, exon 1 of 3)	253	NM_008967.3	Ptgir	XM_006539670	Ptgir
chr7	16907097	16907098	cg44268962_TC21	0.017554	0.150649	hyper	0.305962	0.45661	CGI;chr7:16906988-16907278	exon (NM_008967.3, exon 1 of 2)	608	NM_008967.3	Ptgir	XM_006539670	Ptgir
chr7	16907134	16907135	cg44268964_BC11	0.00136416	0.118133	hyper	0.428147	0.54628	CGI;chr7:16906988-16907278	exon (NM_008967.3, exon 1 of 2)	645	NM_008967.3	Ptgir	XM_006539670	Ptgir
chr7	16907217	16907218	cg44268970_TC11	0.00068737	0.158109	hyper	0.346666	0.504775	CGI;chr7:16906988-16907278	exon (NM_008967.3, exon 1 of 2)	728	NM_008967.3	Ptgir	XM_006539670	Ptgir
chr7	18786303	18786304	cg44279955_TC21	1.49e-10	0.360723	hyper	0.300647	0.66137	PseudogeneTSS;chr7:18786332;Sycp1-ps1;ENSMUST00000207882;28	promoter-TSS (NR_024208.1)	2	NR_024208.1	Sycp1-ps1	NR_024208	Sycp1-ps1
chr7	19201910	19201911	cg44286209_BC21	0.0296273	0.143759	hyper	0.133815	0.277573	Enhancer	exon (XM_011250715.2, exon 18 of 22)	-10588	XM_006540048.3	Gpr4	NM_175668	Gpr4
chr7	19286853	19286854	cg44287585_BC21	0.0109758	0.100776	hyper	0.202824	0.3036	CGI;chr7:19286809-19287011	exon (NM_013648.6, exon 3 of 10)	-4215	NM_001025364.3	Rtn2	NM_013648	Rtn2
chr7	19293895	19293896	cg44287715_BC11	0.0278971	0.162133	hyper	0.182945	0.345078	GeneBody;Rtn2;NM_001025364;inside_[cds_in_exon_4];splice=0	exon (NM_001025364.3, exon 4 of 7)	2827	NM_001025364.3	Rtn2	NM_013648	Rtn2
chr7	19369881	19369882	cg44289288_TC21	0.0175121	0.106845	hyper	0.114941	0.221786	CGI;chr7:19369864-19370296	exon (NM_001010836.3, exon 4 of 13)	8666	NM_001010836.3	Ppp1r13l	XM_006540127	Ppp1r13l
chr7	19464721	19464722	cg44291190_BC21	0.00970811	0.130258	hyper	0.199691	0.32995	Clock;Stubbs329;0.00088949	intron (XM_006540475.1, intron 1 of 11)	1574	XM_006540475.1	Exoc3l2	XM_006540475	Exoc3l2
chr7	19674213	19674214	cg44294866_TC21	0.0426796	0.146437	hyper	0.640119	0.786555	TSS;chr7:19673919;Apoc2;ENSMUST00000134116;-293;1	promoter-TSS (NM_001309795.1)	-294	NM_001309795.1	Apoc2	NM_001309795	Apoc2
chr7	19674229	19674230	cg44294867_BC21	0.0494697	0.142087	hyper	0.685022	0.82711	TSS;chr7:19673919;Apoc2;ENSMUST00000134116;-309;2	promoter-TSS (NM_001309795.1)	-310	NM_001309795.1	Apoc2	NM_001309795	Apoc2
chr7	19756541	19756542	cg44296221_BC21	0.000177511	-0.162157	hypo	0.368867	0.20671	EPIC;cg05670193	exon (NM_020486.2, exon 15 of 15)	6870	XR_001778055.1	Gm34744	XR_881880	Gm34744
chr7	19756541	19756542	cg44296223_BC11	0.000177511	-0.128528	hypo	0.370325	0.241797	Enhancer	exon (NM_020486.2, exon 15 of 15)	6870	XR_001778055.1	Gm34744	XR_881880	Gm34744
chr7	19756632	19756633	cg44296225_TC21	0.0150638	-0.118298	hypo	0.425736	0.307439	Enhancer	intron (NM_020486.2, intron 14 of 14)	6961	XR_001778055.1	Gm34744	XR_881880	Gm34744
chr7	19882457	19882458	cg44298176_TC21	0.000112682	0.119437	hyper	0.604883	0.72432	GeneBody;Ceacam19;NM_177036;inside_[intron_between_exon_4_and_5];splice=0	intron (XM_006540063.2, intron 2 of 4)	5507	NM_177036.5	Ceacam19	XM_006540064	Ceacam19
chr7	19911719	19911720	cg44298463_TC21	2.68e-05	-0.142467	hypo	0.940757	0.798289	PseudogeneTSS;chr7:19911825;Gm16184;ENSMUST00000162324;105	intron (NM_027514.2, intron 4 of 7)	9423	NM_027514.2	Pvr	NM_027514	Pvr
chr7	24303159	24303160	cg44315456_BC21	0.000436793	0.215942	hyper	0.331706	0.547649	GeneBody;Zfp94;NM_001199321;inside_[cds_in_exon_6];splice=0	promoter-TSS (XM_017322140.1)	-644	XM_017322140.1	Zfp61	XM_011250486	Zfp61
chr7	24378699	24378700	cg44316596_BC21	0.0176863	0.131107	hyper	0.416805	0.547911	GeneBody;Kcnn4;NM_008433;inside_[intron_between_exon_3_and_4];splice=0	intron (XR_391046.3, intron 3 of 8)	8437	NM_008433.4	Kcnn4	XM_006539563	Kcnn4
chr7	24432979	24432980	cg44317515_TC21	0.0153204	0.206545	hyper	0.126118	0.332663	CGI;chr7:24432197-24433295	exon (NM_199013.2, exon 3 of 3)	2594	XM_006539708.1	Irgc1	NM_199013	Irgc1
chr7	24445578	24445579	cg44317703_BC21	0.0206633	0.141022	hyper	0.358136	0.499158	TSS;chr7:24445681;Irgc1;ENSMUST00000205776;+104;2	exon (NM_199013.2, exon 1 of 3)	103	NM_199013.2	Irgc1	NM_199013	Irgc1
chr7	24445687	24445688	cg44317704_BC21	0.0280581	0.108614	hyper	0.639156	0.74777	TSS;chr7:24445681;Irgc1;ENSMUST00000205776;-5;1	promoter-TSS (NM_199013.2)	-6	NM_199013.2	Irgc1	NM_199013	Irgc1
chr7	24534157	24534158	cg44319336_TC11	0.0101378	0.181671	hyper	0.0685724	0.250244	CGI;chr7:24533292-24534410	exon (NM_153134.3, exon 3 of 3)	3510	NM_153134.3	Irgq	NM_153134	Irgq
chr7	24845883	24845884	cg44323375_TC21	0.000415704	0.153759	hyper	0.320109	0.473867	CTCF	Intergenic	-7911	XR_881895.2	Gm38965	XR_881895	Gm38965
chr7	25001162	25001163	cg44325913_TC21	0.00698037	0.120254	hyper	0.225278	0.345532	EPIC;cg11113079,Enhancer	exon (XM_011250518.2, exon 2 of 22)	4772	XM_011250520.2	Atp1a3	XM_011250518	Atp1a3
chr7	25615841	25615842	cg44334871_BC11	0.0217364	0.11433	hyper	0.549453	0.663783	TSS;chr7:25615891;Erich4;ENSMUST00000098663;+51;2	promoter-TSS (NM_001039243.3)	50	NM_001039243.3	Erich4	NM_001039243	Erich4
chr7	25897650	25897651	cg44338935_BC21	0.00393789	0.111868	hyper	0.628323	0.74019	TSS;chr7:25897619;Cyp2b10;ENSMUST00000072438;+30;1,TSS;chr7:25897675;Cyp2b10;ENSMUST00000005477;-26;1	promoter-TSS (NM_009999.4)	-7	NM_009999.4	Cyp2b10	NM_009999	Cyp2b10
chr7	25897763	25897764	cg44338936_TC11	0.00241732	0.148551	hyper	0.664822	0.813373	TSS;chr7:25897619;Cyp2b10;ENSMUST00000072438;+143;2,TSS;chr7:25897675;Cyp2b10;ENSMUST00000005477;+87;2	exon (NM_009999.4, exon 1 of 9)	106	NM_009999.4	Cyp2b10	NM_009999	Cyp2b10
chr7	27121863	27121864	cg44345960_TC21	6.32e-08	0.104408	hyper	0.78564	0.890048	TSS;chr7:27121891;Cyp2f2;ENSMUST00000206552;+8;1	exon (NM_007817.2, exon 3 of 10)	1909	NM_007817.2	Cyp2f2	NM_007817	Cyp2f2
chr7	27298250	27298251	cg44348581_TC21	0.0438346	0.134052	hyper	0.199615	0.333667	Enhancer	Intergenic	-31553	XR_391221.2	Gm30543	XR_391221	Gm30543
chr7	27326638	27326639	cg44349068_BC11	0.0133607	0.147179	hyper	0.0490572	0.196236	CGI;chr7:27326503-27326773	intron (XM_006539457.3, intron 13 of 31)	-3165	XR_391221.2	Gm30543	XR_391221	Gm30543
chr7	27326738	27326739	cg44349075_TC11	0.0272506	0.138642	hyper	0.0415555	0.180198	CGI;chr7:27326503-27326773	exon (NM_175641.2, exon 13 of 33)	-3065	XR_391221.2	Gm30543	XR_391221	Gm30543
chr7	27462619	27462620	cg44351710_BC21	0.0114461	0.108011	hyper	0.615123	0.723134	CTCF	exon (NM_001290525.1, exon 4 of 5)	10202	NM_001290525.1	Blvrb	NM_144923	Blvrb
chr7	27523246	27523247	cg44352720_BC21	9.18e-05	0.143499	hyper	0.65176	0.795259	TSS;chr7:27523266;Hipk4;ENSMUST00000108353;-21;1	promoter-TSS (NM_001033315.2)	-14	NM_001033315.2	Hipk4	NM_001033315	Hipk4
chr7	27658088	27658089	cg44354669_TC21	0.0246467	0.178324	hyper	0.163347	0.341671	CGI;chr7:27657903-27658450	exon (XM_017322290.1, exon 9 of 10)	4165	NM_028417.1	Ttc9b	NM_028417	Ttc9b
chr7	27949599	27949600	cg44357585_TC11	0.0355858	-0.105639	hypo	0.457049	0.35141	PseudogeneTSS;chr7:27949763;Gm10651;ENSMUST00000118212;163	exon (XM_001480984.6, exon 1 of 1)	215	XM_001480984.6	Gm10651	XM_001480984	Gm10651
chr7	28459365	28459366	cg44364882_BC21	0.0466469	0.129499	hyper	0.130528	0.260028	CGI;chr7:28458765-28459719	exon (NM_030562.2, exon 4 of 5)	7128	NM_001141921.1	Lrfn1	NM_001141921	Lrfn1
chr7	28496910	28496911	cg44365438_TC21	0.000129731	0.162109	hyper	0.2004	0.362508	PseudogeneTSS;chr7:28496941;1700028B04Rik;ENSMUST00000186274;30	promoter-TSS (NR_033605.1)	-30	NR_033605.1	1700028B04Rik	NR_033605	1700028B04Rik
chr7	28497277	28497278	cg44365454_BC11	0.00104459	0.136723	hyper	0.137469	0.274192	Enhancer	exon (NR_033605.1, exon 1 of 1)	337	NR_033605.1	1700028B04Rik	NR_033605	1700028B04Rik
chr7	28881511	28881512	cg44371080_BC21	0.00182057	0.16701	hyper	0.520078	0.687088	TSS;chr7:28881421;Capn12;ENSMUST00000066880;+89;1	promoter-TSS (NM_001110807.1)	57	XM_006540252.3	Capn12	XM_006540253	Capn12
chr7	28881618	28881619	cg44371084_BC11	0.00208953	0.16163	hyper	0.47168	0.63331	TSS;chr7:28881421;Capn12;ENSMUST00000066880;+196;2	promoter-TSS (NM_001110807.1)	-37	NM_001110807.1	Capn12	XM_006540253	Capn12
chr7	29024148	29024149	cg44373098_BC21	0.00220602	0.11442	hyper	0.0682144	0.182634	ZygoteUnmeth	exon (XM_006539692.3, exon 89 of 105)	-5426	XR_881928.1	Gm38979	XR_881928	Gm38979
chr7	29024148	29024149	cg44373107_BC21	0.00220602	0.13609	hyper	0.0634304	0.19952	CGI;chr7:29024054-29024255	exon (XM_006539692.3, exon 89 of 105)	-5426	XR_881928.1	Gm38979	XR_881928	Gm38979
chr7	29064459	29064460	cg44373786_TC11	0.00131214	0.216288	hyper	0.132489	0.348777	CGI;chr7:29064427-29064665	TTS (XM_017322058.1)	-7198	XR_881924.2	Gm26604	XR_881927	Gm26604
chr7	29085744	29085745	cg44374197_BC21	8.55e-05	0.159785	hyper	0.19625	0.356035	CGI;chr7:29085738-29086296	exon (XM_006539692.3, exon 35 of 105)	-2051	NR_035489.1	Mir1963	NR_035489	Mir1963
chr7	29161723	29161724	cg44375472_BC11	0.0145947	0.140199	hyper	0.12049	0.260689	CGI;chr7:29161529-29161873	exon (XM_006539454.3, exon 6 of 6)	-5365	XM_017312335.1	Fam98c	XM_006540396	Fam98c
chr7	29597163	29597164	cg44381980_TC21	1.57e-07	-0.254013	hypo	0.712718	0.458705	VMR;chr7:29597157-29597482	Intergenic	-22313	XM_017312419.1	LOC108167415	XM_017312419	LOC108167415
chr7	29792907	29792908	cg44383647_TC21	0.00397318	0.102443	hyper	0.0942391	0.196682	CGI;chr7:29792836-29793351	exon (XM_017322135.1, exon 5 of 5)	7207	XR_391236.3	Gm6579	XR_391236	Gm6579
chr7	29793075	29793076	cg44383659_BC21	0.00662663	0.11984	hyper	0.0936384	0.213479	CGI;chr7:29792836-29793351	exon (XM_017322135.1, exon 5 of 5)	7039	XR_391236.3	Gm6579	XR_391236	Gm6579
chr7	29800070	29800071	cg44383764_BC11	0.0159453	0.117558	hyper	0.178026	0.295584	PseudogeneTSS;chr7:29799796;Gm6579;ENSMUST00000208224;274	promoter-TSS (XR_391236.3)	44	XR_391236.3	Gm6579	XR_391236	Gm6579
chr7	29894699	29894700	cg44384905_BC21	4.08e-12	0.324211	hyper	0.502099	0.82631	GeneBody;Zfp27;NM_001037707;inside_[cds_in_exon_5];splice=0	exon (NM_001037707.1, exon 5 of 5)	11347	XM_011250482.2	Zfp27	XM_011250481	Zfp27
chr7	30204934	30204935	cg44389189_TC21	0.0110734	0.12566	hyper	0.532884	0.658544	Enhancer	Intergenic	-6141	XM_006539488.2	Capns1	XM_011250419	Capns1
chr7	30355823	30355824	cg44391497_BC21	4.11e-05	0.17166	hyper	0.0934235	0.265083	CGI;chr7:30355730-30356092,EPIC;cg03502812	exon (NM_175478.2, exon 3 of 3)	-1878	XR_881936.2	4930479H17Rik	XR_881936	4930479H17Rik
chr7	30355823	30355824	cg44391498_TC21	4.11e-05	0.166021	hyper	0.104661	0.270682	CGI;chr7:30355730-30356092	exon (NM_175478.2, exon 3 of 3)	-1878	XR_881936.2	4930479H17Rik	XR_881936	4930479H17Rik
chr7	30360398	30360399	cg44391615_TC21	0.00702279	0.108441	hyper	0.202834	0.311275	CGI;chr7:30360397-30360802	exon (NM_175478.2, exon 2 of 3)	2373	NM_175478.2	Lrfn3	NM_175478	Lrfn3
chr7	30360495	30360496	cg44391624_TC21	0.000573052	0.114978	hyper	0.251372	0.36635	CGI;chr7:30360397-30360802	exon (NM_175478.2, exon 2 of 3)	2276	NM_175478.2	Lrfn3	NM_175478	Lrfn3
chr7	30467976	30467977	cg44393279_TC11	0.0421758	0.119086	hyper	0.364993	0.484079	VMR;chr7:30467970-30468093	exon (NM_019459.2, exon 17 of 30)	-2386	NR_004443.1	Nphs1os	NR_004443	Nphs1os
chr7	30527193	30527194	cg44394159_TC21	0.0136807	0.118463	hyper	0.14564	0.264103	Enhancer	exon (NM_001289670.1, exon 16 of 21)	7664	XM_006539888.3	Arhgap33	XM_006539888	Arhgap33
chr7	30790347	30790348	cg44397963_BC21	0.0307441	0.109143	hyper	0.675961	0.785104	GeneBody;Krtdap;NM_001033131;inside_[intron_between_exon_4_and_5];splice=0	intron (NM_001033131.3, intron 4 of 5)	2443	NM_001033131.3	Krtdap	NM_001033131	Krtdap
chr7	30861388	30861389	cg44398848_TC21	0.00843108	0.132558	hyper	0.157017	0.289575	TSS;chr7:30861563;Ffar1;ENSMUST00000052700;+176;2	promoter-TSS (NM_194057.2)	81	NM_194057.2	Ffar1	NM_194057	Ffar1
chr7	30861724	30861725	cg44398859_TC21	0.00221529	0.121337	hyper	0.127238	0.248575	TSS;chr7:30861563;Ffar1;ENSMUST00000052700;-160;1	promoter-TSS (NM_194057.2)	-255	NM_194057.2	Ffar1	NM_194057	Ffar1
chr7	30878234	30878235	cg44399090_TC21	0.010506	0.109738	hyper	0.812435	0.922172	TSS;chr7:30878085;Cd22;ENSMUST00000214289;-148;2,TSS;chr7:30878448;Cd22;ENSMUST00000189718;+215;2	intron (NM_001043317.2, intron 3 of 15)	793	NM_009845.3	Cd22	NR_102722	Cd22
chr7	31103344	31103345	cg44401943_BC11	0.0356617	0.134905	hyper	0.112388	0.247293	Enhancer	exon (NM_008281.4, exon 6 of 13)	7652	NM_001276269.1	Hpn	NM_008281	Hpn
chr7	31162201	31162202	cg44402984_TC21	0.0103406	0.122294	hyper	0.615225	0.737519	Enhancer	promoter-TSS (NR_046062.1)	-156	NR_046062.1	Gm10640	NR_046062	Gm10640
chr7	31162384	31162385	cg44402990_TC21	0.00065018	0.155364	hyper	0.282566	0.43793	VMR;chr7:31162170-31162418	promoter-TSS (NR_046062.1)	27	NR_046062.1	Gm10640	NR_046062	Gm10640
chr7	31162531	31162532	cg44402992_TC21	0.00455041	0.137178	hyper	0.295739	0.432918	Enhancer	exon (NR_046062.1, exon 1 of 4)	174	NR_046062.1	Gm10640	NR_046062	Gm10640
chr7	31256309	31256310	cg44403787_BC21	0.0247763	-0.131339	hypo	0.793774	0.662435	PseudogeneTSS;chr7:31256277;Scgb1b1-ps;ENSMUST00000189264;32	Intergenic	-7426	NM_001310660.1	Scgb2b1	NM_001310660	Scgb2b1
chr7	31460242	31460243	cg44404853_TC21	0.00612016	-0.11644	hypo	0.450631	0.33419	MonoallelicMeth	Intergenic	-57065	XM_006540523.1	Scgb2b4-ps	XM_006540523	Scgb2b4-ps
chr7	34095543	34095544	cg44416756_BC11	0.00286294	-0.135309	hypo	0.87391	0.738601	TSS;chr7:34095430;Scgb1b30;ENSMUST00000108083;+112;2	exon (XM_017321899.1, exon 1 of 2)	113	NM_001099330.2	Scgb1b30	NM_001099330	Scgb1b30
chr7	34496080	34496081	cg44421065_BC21	9.84e-05	0.14671	hyper	0.709382	0.856093	PseudogeneTSS;chr7:34496065;Gm12780;ENSMUST00000122458;15	Intergenic	50983	XR_391245.2	Gm35297	XR_391245	Gm35297
chr7	34517165	34517166	cg44421261_TC21	0.00256235	0.16882	hyper	0.348348	0.517168	Enhancer	Intergenic	29898	XR_391245.2	Gm35297	XR_391245	Gm35297
chr7	34868914	34868915	cg44425885_TC21	0.00984515	0.230253	hyper	0.434836	0.665089	ZygoteUnmeth	Intergenic	-43492	NM_008820.2	Pepd	NM_008820	Pepd
chr7	35537781	35537782	cg44434125_TC21	0.0102045	0.120217	hyper	0.150477	0.270694	CGI;chr7:35537403-35537789,TSS;chr7:35537744;Tdrd12;ENSMUST00000032701;-36;2	promoter-TSS (XM_017312316.1)	-38	NM_028034.2	Tdrd12	XM_011250704	Tdrd12
chr7	37311315	37311316	cg44453679_BC11	5.1e-05	0.102294	hyper	0.0854623	0.187757	Enhancer	Intergenic	-9656	XR_881992.2	Gm30544	XR_391286	Gm30544
chr7	37569577	37569578	cg44457037_TC21	0.0232228	0.149128	hyper	0.116232	0.26536	CGI;chr7:37569388-37569617	exon (XM_011250580.2, exon 5 of 8)	183825	XM_017322243.1	Zfp536	XM_017322240	Zfp536
chr7	40469081	40469082	cg44475386_BC21	0.00430931	0.103244	hyper	0.528046	0.631291	lincRNATSS;chr7:40469240;Gm28807;ENSMUST00000187799;158	Intergenic	173216	XR_882044.1	Gm38996	XR_882044	Gm38996
chr7	40670697	40670698	cg44476430_BC21	0.00127114	0.101303	hyper	0.517828	0.61913	Enhancer	Intergenic	-4039	NR_045504.1	4933402C06Rik	NR_045504	4933402C06Rik
chr7	40902432	40902433	cg44478065_TC11	0.00623689	0.1029	hyper	0.029893	0.132793	CGI;chr7:40902431-40902701,EPIC;cg10743390	exon (XM_006541032.3, exon 4 of 5)	3155	NM_021387.3	Vstm2b	XM_006541032	Vstm2b
chr7	42951936	42951937	cg44489159_TC21	6.4e-05	0.188638	hyper	0.1367	0.325338	PseudogeneTSS;chr7:42951724;Gm9266;ENSMUST00000117401;212	Intergenic	-18148	NM_001105060.1	Vmn2r63	NM_001105060	Vmn2r63
chr7	43518656	43518657	cg44493566_TC21	0.000967305	0.127829	hyper	0.112212	0.240041	lincRNATSS;chr7:43518547;Gm2511;ENSMUST00000206605;109,lincRNATSS;chr7:43518970;Gm2511;ENSMUST00000205521;313	promoter-TSS (XM_006541338.1)	-81	XM_011250937.1	Gm2511	XM_011250937	Gm2511
chr7	43671297	43671298	cg44495033_TC21	4.2e-05	0.142452	hyper	0.204695	0.347147	lincRNATSS;chr7:43671314;Gm36546;ENSMUST00000206372;16	promoter-TSS (XM_017322170.1)	586	XR_391406.2	Gm36546	XR_391407	Gm36546
chr7	43781461	43781462	cg44496043_TC21	0.0371819	0.111771	hyper	0.107251	0.219022	TSS;chr7:43781034;Klk10;ENSMUST00000014058;+426;2	intron (NM_133712.2, intron 1 of 5)	408	NM_133712.2	Klk10	NM_133712	Klk10
chr7	43791728	43791729	cg44496173_TC11	9.79e-06	0.116054	hyper	0.774743	0.890797	TSS;chr7:43791890;Klk9;ENSMUST00000005891;-163;2	promoter-TSS (NM_028660.3)	141	XM_006540537.2	Klk9	XM_006540537	Klk9
chr7	43791960	43791961	cg44496178_TC11	9.17e-06	0.214318	hyper	0.522855	0.737173	TSS;chr7:43791890;Klk9;ENSMUST00000005891;+69;1	promoter-TSS (NM_028660.3)	70	NM_028660.3	Klk9	XM_006540537	Klk9
chr7	43918692	43918693	cg44497481_TC21	0.00149189	0.102527	hyper	0.141023	0.24355	Enhancer	Intergenic	-10712	XM_006540953.2	Klk15	XM_006540952	Klk15
chr7	44462390	44462391	cg44503134_BC21	0.023871	0.115293	hyper	0.0750658	0.190358	Enhancer	exon (NM_198250.1, exon 3 of 3)	-3044	NM_026690.1	Aspdh	NM_026690	Aspdh
chr7	44645785	44645786	cg44506515_BC21	0.00270393	0.16434	hyper	0.515593	0.679933	Enhancer	intron (XM_011250903.2, intron 10 of 41)	19717	NM_001271538.1	Myh14	NM_001271538	Myh14
chr7	44708848	44708849	cg44507370_TC21	0.00203301	0.12903	hyper	0.228041	0.357071	TSS;chr7:44709054;Izumo2;ENSMUST00000207182;-207;2	exon (XM_017312360.1, exon 1 of 6)	106	NM_029317.1	Izumo2	XM_017312360	Izumo2
chr7	45239033	45239034	cg44516716_TC21	2.06e-06	0.202139	hyper	0.246934	0.449073	TSS;chr7:45238795;Cd37;ENSMUST00000210372;-237;2,TSS;chr7:45238814;Cd37;ENSMUST00000209779;-218;2,TSS;chr7:45238839;Cd37;ENSMUST00000098461;-193;2,TSS;chr7:45238873;Cd37;ENSMUST00000211373;-159;2,TSS;chr7:45239056;Cd37;ENSMUST00000210078;+24;2,TSS;chr7:45239114;Cd37;ENSMUST00000033063;+82;2	promoter-TSS (NM_001290804.1)	81	NM_001290802.1	Cd37	NM_001290804	Cd37
chr7	45316799	45316800	cg44517848_BC21	0.000471956	0.132124	hyper	0.0945496	0.226674	CTCF	exon (XR_882035.1, exon 13 of 25)	5291	XR_882036.1	Trpm4	XR_001777997	Trpm4
chr7	45327423	45327424	cg44518031_TC11	0.00457933	0.228702	hyper	0.423091	0.651793	CGI;chr7:45327232-45327446	exon (XR_882035.1, exon 3 of 25)	2466	NR_110499.1	Rpl14-ps1	NR_110499	Rpl14-ps1
chr7	45327784	45327785	cg44518044_TC21	0.00157083	0.183943	hyper	0.353216	0.537159	GeneBody;Trpm4;NM_175130;inside_[cds_in_exon_3];splice=0	exon (XR_882033.1, exon 3 of 26)	2827	NR_110499.1	Rpl14-ps1	NR_110499	Rpl14-ps1
chr7	45346872	45346873	cg44518437_BC11	3.32e-05	0.178621	hyper	0.0495377	0.228158	CGI;chr7:45346692-45346971	exon (XM_011250914.1, exon 21 of 29)	6609	XM_011250915.2	Ppfia3	XM_006541273	Ppfia3
chr7	45439560	45439561	cg44520300_TC21	0.0494549	0.106571	hyper	0.284129	0.390701	Enhancer	exon (NM_030678.3, exon 4 of 16)	-4229	XM_006540723.3	Ruvbl2	NM_011304	Ruvbl2
chr7	45514051	45514052	cg44521504_BC21	0.00657255	0.14872	hyper	0.613865	0.762584	TSS;chr7:45513705;Tulp2;ENSMUST00000107762;+345;2,TSS;chr7:45513723;Tulp2;ENSMUST00000024233;+327;2	promoter-TSS (XM_006541025.3)	346	NM_001045555.2	Tulp2	XM_006541017	Tulp2
chr7	45514366	45514367	cg44521513_TC21	7.6e-05	0.147704	hyper	0.370401	0.518104	GeneBody;Tulp2;NM_001290996;inside_[5-UTR;intron_between_exon_1_and_2];splice=0	promoter-TSS (XM_006541025.3)	-207	XM_011250882.2	Tulp2	XM_006541017	Tulp2
chr7	45514591	45514592	cg44521514_BC21	0.000868819	0.100588	hyper	0.787945	0.888533	TSS;chr7:45514580;Tulp2;ENSMUST00000210532;+10;1,TSS;chr7:45514601;Tulp2;ENSMUST00000085331;-11;2,TSS;chr7:45514605;Tulp2;ENSMUST00000210299;-15;2	promoter-TSS (XM_006541025.3)	-10	NM_001290998.2	Tulp2	XM_006541017	Tulp2
chr7	45514609	45514610	cg44521515_BC21	5.91e-07	0.128452	hyper	0.703748	0.832201	TSS;chr7:45514580;Tulp2;ENSMUST00000210532;+28;2,TSS;chr7:45514601;Tulp2;ENSMUST00000085331;+7;1,TSS;chr7:45514605;Tulp2;ENSMUST00000210299;+3;1,TSS;chr7:45514636;Tulp2;ENSMUST00000210868;-28;1	promoter-TSS (XM_006541025.3)	8	NM_001290998.2	Tulp2	XM_006541017	Tulp2
chr7	45514609	45514610	cg44521516_TC21	5.91e-07	0.143354	hyper	0.705645	0.848999	TSS;chr7:45514636;Tulp2;ENSMUST00000210868;+42;2	promoter-TSS (XM_006541025.3)	8	NM_001290998.2	Tulp2	XM_006541017	Tulp2
chr7	45538430	45538431	cg44521929_TC21	0.0217863	0.12526	hyper	0.644428	0.769688	CGI;chr7:45538243-45538484,ZygoteMeth	exon (XM_006541158.2, exon 8 of 20)	8456	XM_006541162.2	Plekha4	XM_006541160	Plekha4
chr7	45585203	45585204	cg44522591_BC11	0.00274596	0.20548	hyper	0.659648	0.865128	GeneBody;Bcat2;NM_009737;inside_[cds_in_exon_5];splice=0	exon (XM_017321954.1, exon 5 of 11)	-10028	NR_038165.1	0610005C13Rik	NR_038165	0610005C13Rik
chr7	45615497	45615498	cg44522950_BC21	0.0013135	0.242241	hyper	0.278373	0.520614	TSS;chr7:45615489;Fgf21;ENSMUST00000033099;-7;1	promoter-TSS (NM_020013.4)	-8	NM_020013.4	Fgf21	NM_020013	Fgf21
chr7	45615598	45615599	cg44522955_TC21	0.00556779	0.205004	hyper	0.26073	0.465734	EPIC;cg13881341	promoter-TSS (NM_020013.4)	-109	NM_020013.4	Fgf21	NM_020013	Fgf21
chr7	45694017	45694018	cg44524405_TC21	0.0403394	0.132785	hyper	0.15371	0.286495	CGI;chr7:45694002-45694347	exon (XM_006540885.3, exon 7 of 7)	384	NM_001271578.1	Sec1	XM_017322380	Sec1
chr7	45742518	45742519	cg44525543_TC21	0.00093559	0.226177	hyper	0.261144	0.48732	TSS;chr7:45742482;Sult2b1;ENSMUST00000210147-ENSMUST00000210754;-35;1	promoter-TSS (XM_006541000.3)	-41	XM_006540998.2	Sult2b1	XM_006541000	Sult2b1
chr7	45742526	45742527	cg44525544_BC21	0.000886898	0.231583	hyper	0.258353	0.489936	TSS;chr7:45742482;Sult2b1;ENSMUST00000210147-ENSMUST00000210754;-43;2	promoter-TSS (XM_006541000.3)	-49	XM_006540998.2	Sult2b1	XM_006541000	Sult2b1
chr7	46030239	46030240	cg44530135_BC21	0.000827044	0.110242	hyper	0.691962	0.802205	TSS;chr7:46030301;Abcc6;ENSMUST00000002850;+63;2	promoter-TSS (NM_018795.2)	46	NM_018795.2	Abcc6	XM_006540945	Abcc6
chr7	46202047	46202048	cg44532959_BC21	0.0137365	0.146937	hyper	0.48312	0.630056	Enhancer	intron (NM_023649.2, intron 15 of 20)	-22009	XR_001785502.1	Abcc8	XR_001785502	Abcc8
chr7	46219909	46219910	cg44533187_BC21	0.0189214	0.182988	hyper	0.0846028	0.267591	Enhancer	intron (XM_006541212.3, intron 13 of 20)	17424	XM_006541212.3	Ush1c	NM_001163733	Ush1c
chr7	47310045	47310046	cg44545739_BC21	5.5e-07	0.125715	hyper	0.233673	0.359388	PseudogeneTSS;chr7:47310295;Mrgprx3-ps;ENSMUST00000187741;249	Intergenic	44194	NM_153095.2	Mrgpra1	NM_153095	Mrgpra1
chr7	62349109	62349110	cg44625137_BC21	0.0186587	0.109828	hyper	0.114489	0.224317	Adenoma,CTCF,EPIC;cg18602919	exon (NM_010882.3, exon 1 of 1)	833	NM_010882.3	Ndn	NM_010882	Ndn
chr7	62580913	62580914	cg44626825_BC21	0.0268823	0.132858	hyper	0.661422	0.79428	MonoallelicMeth	Intergenic	-116404	NM_013788.2	Peg12	NM_013788	Peg12
chr7	63824237	63824238	cg44634280_TC21	0.0027846	0.115328	hyper	0.232152	0.34748	CTCF	intron (XR_882151.1, intron 2 of 2)	28450	XR_882151.1	Gm39023	XR_882151	Gm39023
chr7	64065729	64065730	cg44636998_BC21	8.76e-05	0.140188	hyper	0.420658	0.560846	Enhancer	intron (XR_882166.2, intron 4 of 4)	7855	XR_882165.2	Gm20670	XR_882166	Gm20670
chr7	64066048	64066049	cg44637009_TC21	0.000228222	0.130749	hyper	0.366446	0.497195	Enhancer	intron (XR_882166.2, intron 4 of 4)	8174	XR_882165.2	Gm20670	XR_882166	Gm20670
chr7	64122257	64122258	cg44637360_BC21	0.0015657	0.215617	hyper	0.45873	0.674347	Enhancer	Intergenic	-8616	XM_017312445.1	LOC108167434	XM_017312445	LOC108167434
chr7	64268174	64268175	cg44638676_TC21	0.00177727	0.118868	hyper	0.0507958	0.169664	EPIC;cg18120790	exon (NM_001039104.2, exon 27 of 27)	-18076	NR_105844.1	Mir6416	NR_105844	Mir6416
chr7	65213433	65213434	cg44647488_TC21	0.00151782	0.144409	hyper	0.321595	0.466004	lincRNATSS;chr7:65213369;1810049I09Rik;ENSMUST00000206760;64,lincRNATSS;chr7:65213429;1810049I09Rik;ENSMUST00000205499;4	promoter-TSS (XR_391539.2)	17	XR_391539.2	1810049I09Rik	XR_391539	1810049I09Rik
chr7	65213451	65213452	cg44647490_TC11	0.000867845	0.191001	hyper	0.251483	0.442484	lincRNATSS;chr7:65213369;1810049I09Rik;ENSMUST00000206760;82,lincRNATSS;chr7:65213429;1810049I09Rik;ENSMUST00000205499;22	promoter-TSS (XR_391539.2)	-1	XR_391539.2	1810049I09Rik	XR_391539	1810049I09Rik
chr7	65635770	65635771	cg44651705_TC11	0.00232049	0.147627	hyper	0.425075	0.572702	PseudogeneTSS;chr7:65635786;Gm7546;ENSMUST00000211354;15	Intergenic	-9127	NM_172310.2	Tarsl2	NM_172310	Tarsl2
chr7	65636261	65636262	cg44651714_BC21	0.00513592	0.117385	hyper	0.751885	0.86927	EPIC;cg05714067	Intergenic	-8636	NM_172310.2	Tarsl2	NM_172310	Tarsl2
chr7	66492868	66492869	cg44661816_TC11	0.00327589	0.153113	hyper	0.130702	0.283815	EPIC;cg14088313	Intergenic	64222	XR_391552.2	Gm33515	XR_391552	Gm33515
chr7	66504198	66504199	cg44661928_TC21	0.000377412	0.105639	hyper	0.587542	0.693181	Enhancer	Intergenic	75552	XR_391552.2	Gm33515	XR_391552	Gm33515
chr7	68480101	68480102	cg44683317_TC11	0.0049185	0.144323	hyper	0.0246582	0.168981	PlacentaIntermed,VMR;chr7:68480029-68480231	Intergenic	-7969	XR_391569.2	Gm34549	XR_391569	Gm34549
chr7	69641828	69641829	cg44690536_BC21	0.00397278	0.114801	hyper	0.365692	0.480492	EPIC;cg26791307	Intergenic	145735	NR_045940.1	4930402F11Rik	NR_045940	4930402F11Rik
chr7	70367582	70367583	cg44696380_BC21	1.03e-05	0.103424	hyper	0.37888	0.482304	EPIC;cg23734137	promoter-TSS (NM_183261.3)	-837	NM_183261.3	Nr2f2	XM_006540578	Nr2f2
chr7	73310268	73310269	cg44717020_TC11	1.2e-08	0.225823	hyper	0.046099	0.271922	lincRNATSS;chr7:73310380;4930429H19Rik;ENSMUST00000205260;111	promoter-TSS (NR_105062.1)	-111	NR_105062.1	LOC100505025	NR_105062	LOC100505025
chr7	73310315	73310316	cg44717021_TC11	3.37e-08	0.313969	hyper	0.0353826	0.349351	lincRNATSS;chr7:73310380;4930429H19Rik;ENSMUST00000205260;64,lincRNATSS;chr7:73310530;4930429H19Rik;ENSMUST00000205600;214	promoter-TSS (NR_105062.1)	-64	NR_105062.1	LOC100505025	NR_105062	LOC100505025
chr7	73586396	73586397	cg44720465_BC21	1.33e-10	0.141275	hyper	0.454413	0.595688	Enhancer	intron (XR_391619.1, intron 2 of 2)	10306	XR_882229.1	Gm30149	XR_391619	Gm30149
chr7	73586396	73586397	cg44720470_BC11	1.33e-10	0.211261	hyper	0.444334	0.655595	Enhancer	intron (XR_391619.1, intron 2 of 2)	10306	XR_882229.1	Gm30149	XR_391619	Gm30149
chr7	73819576	73819577	cg44723054_BC21	0.00733777	0.109139	hyper	0.121354	0.230493	miRNA;chr7:73819590;Mir7234;ENSMUST00000199151;13;1	promoter-TSS (NR_106093.1)	-13	NR_106093.1	Mir7234	NR_106093	Mir7234
chr7	74853767	74853768	cg44730624_TC11	3.24e-18	0.186985	hyper	0.281364	0.468349	lincRNATSS;chr7:74853810;0610006L08Rik;ENSMUST00000205326;42,lincRNATSS;chr7:74853813;0610006L08Rik;ENSMUST00000206672;45	promoter-TSS (XR_391624.1)	36	XR_391626.1	0610006L08Rik	XR_391624	0610006L08Rik
chr7	74853767	74853768	cg44730626_TC21	3.24e-18	0.212602	hyper	0.27866	0.491262	lincRNATSS;chr7:74853810;0610006L08Rik;ENSMUST00000205326;88,lincRNATSS;chr7:74853813;0610006L08Rik;ENSMUST00000206672;85	promoter-TSS (XR_391624.1)	36	XR_391626.1	0610006L08Rik	XR_391624	0610006L08Rik
chr7	75412546	75412547	cg44734094_BC11	7.84e-07	0.178138	hyper	0.552313	0.730451	EPIC;cg15274358	Intergenic	24890	XR_001778347.1	LOC108167499	XR_001778347	LOC108167499
chr7	78754992	78754993	cg44753111_BC21	0.0130435	0.110212	hyper	0.4529	0.563112	MonoallelicMeth	Intergenic	-20349	XR_391631.1	Gm30892	XR_391631	Gm30892
chr7	78972545	78972546	cg44755865_TC21	0.000851704	0.180065	hyper	0.671072	0.851138	Enhancer	Intergenic	-18021	XR_001778183.1	Gm31213	XR_882237	Gm31213
chr7	79375625	79375626	cg44760524_BC21	0.00245582	0.201242	hyper	0.605081	0.806322	GeneBody;Rlbp1;NM_001173483;inside_[cds_in_exon_9];splice=0	exon (XM_011250827.1, exon 9 of 9)	11049	XM_006540717.1	Rlbp1	NM_020599	Rlbp1
chr7	79375706	79375707	cg44760525_TC21	0.00029408	0.203547	hyper	0.546667	0.750214	GeneBody;Rlbp1;NM_020599;inside_[cds_in_exon_9];splice=0	exon (XM_011250827.1, exon 9 of 9)	10968	XM_006540717.1	Rlbp1	NM_020599	Rlbp1
chr7	79386391	79386392	cg44760646_TC21	0.0242805	0.174274	hyper	0.493226	0.667499	Enhancer	intron (NM_020599.2, intron 1 of 8)	283	XM_006540717.1	Rlbp1	NM_020599	Rlbp1
chr7	79386401	79386402	cg44760647_BC21	0.0353716	0.106969	hyper	0.751453	0.858422	TSS;chr7:79386473;Rlbp1;ENSMUST00000205638;+73;2	intron (NM_020599.2, intron 1 of 8)	273	XM_006540717.1	Rlbp1	NM_020599	Rlbp1
chr7	79386503	79386504	cg44760648_TC21	4.57e-05	0.18016	hyper	0.629594	0.809755	TSS;chr7:79386473;Rlbp1;ENSMUST00000205638;-29;1	exon (XM_006540717.1, exon 1 of 9)	171	XM_006540717.1	Rlbp1	NM_020599	Rlbp1
chr7	79386503	79386504	cg44760652_TC11	4.57e-05	0.195135	hyper	0.640499	0.835634	TSS;chr7:79386540;Rlbp1;ENSMUST00000206320;-14;1	exon (XM_006540717.1, exon 1 of 9)	171	XM_006540717.1	Rlbp1	NM_020599	Rlbp1
chr7	79386559	79386560	cg44760653_TC21	0.00175799	0.177505	hyper	0.54519	0.722695	TSS;chr7:79386540;Rlbp1;ENSMUST00000206320;-18;2,TSS;chr7:79386604;Rlbp1;ENSMUST00000205442;+46;2	exon (XM_006540717.1, exon 1 of 9)	115	XM_006540717.1	Rlbp1	NM_020599	Rlbp1
chr7	79386591	79386592	cg44760655_BC11	0.00346083	0.191016	hyper	0.59241	0.783427	TSS;chr7:79386604;Rlbp1;ENSMUST00000205442;+14;1	promoter-TSS (XM_006540717.1)	83	XM_006540717.1	Rlbp1	NM_020599	Rlbp1
chr7	79386738	79386739	cg44760658_BC21	0.00398084	0.213921	hyper	0.421958	0.635879	TSS;chr7:79386911;Rlbp1;ENSMUST00000206695;+174;2	promoter-TSS (XM_006540717.1)	-64	XM_006540718.1	Rlbp1	NM_020599	Rlbp1
chr7	79386817	79386818	cg44760659_TC21	0.00139988	0.207718	hyper	0.387023	0.59474	TSS;chr7:79386911;Rlbp1;ENSMUST00000206695;+95;1,TSS;chr7:79386958;Rlbp1;ENSMUST00000053718;+142;1	promoter-TSS (XM_006540717.1)	-143	XM_006540718.1	Rlbp1	NM_020599	Rlbp1
chr7	79387172	79387173	cg44760665_BC21	1.13e-08	0.13272	hyper	0.565163	0.697883	TSS;chr7:79386958;Rlbp1;ENSMUST00000053718;-213;2,TSS;chr7:79387047;Rlbp1;ENSMUST00000179243;-124;1	promoter-TSS (XM_011250827.1)	-130	XM_011250827.1	Rlbp1	NM_020599	Rlbp1
chr7	79387172	79387173	cg44760666_BC21	1.13e-08	0.139017	hyper	0.582645	0.721662	Enhancer,TSS;chr7:79387047;Rlbp1;ENSMUST00000179243;-137;2	promoter-TSS (XM_011250827.1)	-130	XM_011250827.1	Rlbp1	NM_020599	Rlbp1
chr7	79557722	79557723	cg44763518_TC21	0.00046295	0.145568	hyper	0.673145	0.818712	CTCF	exon (XR_001778187.1, exon 2 of 2)	-7098	XR_391642.1	Gm31740	XR_391642	Gm31740
chr7	79573293	79573294	cg44763716_TC21	0.0268677	0.103059	hyper	0.0634746	0.166534	VMR;chr7:79573270-79573576	Intergenic	-22669	XR_391642.1	Gm31740	XR_391642	Gm31740
chr7	79949534	79949535	cg44768422_TC21	0.00013485	0.125197	hyper	0.588252	0.713449	miRNA;chr7:79949187;Gm24541;ENSMUST00000103871;347;1	Intergenic	14017	XR_391645.3	Gm31966	XR_391645	Gm31966
chr7	80014843	80014844	cg44769046_TC11	0.000798217	0.108972	hyper	0.479526	0.588498	Enhancer	Intergenic	-9970	NM_001145999.1	Zfp710	XM_006540744	Zfp710
chr7	80099056	80099057	cg44770430_BC11	3.11e-05	0.234852	hyper	0.200513	0.435365	EPIC;cg08240126	exon (NM_173011.2, exon 4 of 11)	16293	NM_173011.2	Idh2	XM_006540912	Idh2
chr7	80144273	80144274	cg44770983_TC21	0.0149924	0.101715	hyper	0.16605	0.267764	Enhancer	Intergenic	-28434	XM_006540912.2	Idh2	XM_006540912	Idh2
chr7	80438896	80438897	cg44775668_BC21	1.03e-05	0.189728	hyper	0.461173	0.650901	Enhancer	Intergenic	-33456	XM_011250822.2	Furin	XM_011250823	Furin
chr7	80838566	80838567	cg44780418_BC21	0.000719023	0.145954	hyper	0.528243	0.674197	Enhancer	Intergenic	-22170	XM_006540811.3	Zscan2	XM_006540805	Zscan2
chr7	80856958	80856959	cg44780574_BC21	0.0411986	0.118467	hyper	0.496942	0.615409	OocyteUnmeth	Intergenic	-3778	XM_006540811.3	Zscan2	XM_006540805	Zscan2
chr7	80875972	80875973	cg44780871_BC21	0.0189393	0.208267	hyper	0.0777937	0.28606	CGI;chr7:80875740-80876111	exon (XM_006540809.3, exon 3 of 3)	13865	NM_009553.2	Zscan2	XM_006540805	Zscan2
chr7	80980108	80980109	cg44782005_BC21	0.000718126	0.121348	hyper	0.539117	0.660465	PseudogeneTSS;chr7:80979893;Gm18782;ENSMUST00000209023;215	exon (XR_882252.2, exon 1 of 2)	1317	XR_001778188.1	Gm32178	XR_882259	Gm32178
chr7	81495630	81495631	cg44787553_BC21	0.00379586	0.105068	hyper	0.228814	0.333882	GeneBody;Bc048679;NM_183143;inside_[cds_in_exon_4];splice=0	exon (XM_006540762.3, exon 3 of 5)	-1594	XM_006540571.3	Ap3b2	XM_006540571	Ap3b2
chr7	81726107	81726108	cg44790237_BC21	0.0159495	0.166782	hyper	0.559064	0.725846	Enhancer	Intergenic	-5295	XR_882263.1	Gm42400	XR_882263	Gm42400
chr7	81726314	81726315	cg44790246_TC11	0.00204912	0.102905	hyper	0.843783	0.946688	Enhancer	Intergenic	-5088	XR_882263.1	Gm42400	XR_882263	Gm42400
chr7	82957392	82957393	cg44802257_TC21	0.032275	-0.126381	hypo	0.939049	0.812668	Enhancer	intron (NR_045855.1, intron 1 of 3)	12003	XR_001778203.1	LOC108167444	XR_001778203	LOC108167444
chr7	83585116	83585117	cg44806195_BC21	0.0165409	0.122001	hyper	0.338267	0.460267	EPIC;cg15484651,TSS;chr7:83584930;Tmc3;ENSMUST00000039317;+185;1,TSS;chr7:83585091;Tmc3;ENSMUST00000164944;+24;1	exon (XM_006507591.2, exon 1 of 22)	186	NM_177695.4	Tmc3	NM_177695	Tmc3
chr7	83585248	83585249	cg44806198_BC21	0.000110983	0.128041	hyper	0.4184	0.54644	TSS;chr7:83584930;Tmc3;ENSMUST00000039317;+317;2,TSS;chr7:83585091;Tmc3;ENSMUST00000164944;+156;2	intron (XM_006507591.2, intron 1 of 21)	318	NM_177695.4	Tmc3	NM_177695	Tmc3
chr7	83660637	83660638	cg44806857_BC21	0.0384594	0.104584	hyper	0.25747	0.362054	Enhancer	intron (XR_001785481.1, intron 12 of 18)	2507	XM_017321990.1	Il16	XR_001785481	Il16
chr7	88631568	88631569	cg44831407_TC21	0.0116963	-0.103639	hypo	0.737426	0.633787	Adenoma	Intergenic	201296	NM_028238.7	Rab38	NM_028238	Rab38
chr7	92696220	92696221	cg44855948_BC11	0.000768813	0.140614	hyper	0.429866	0.57048	Enhancer	Intergenic	-26170	XM_006508272.3	Pcf11	XM_006508272	Pcf11
chr7	95480472	95480473	cg44868820_BC21	0.047607	-0.105246	hypo	0.705763	0.600517	Enhancer	Intergenic	-294976	XR_869800.1	Gm39049	XR_869800	Gm39049
chr7	96549869	96549870	cg44875928_BC21	0.0186803	0.12541	hyper	0.25799	0.383401	ZygoteUnmeth	intron (XM_011241793.1, intron 1 of 31)	17089	XM_011241793.1	Tenm4	XM_017322228	Tenm4
chr7	97325967	97325968	cg44882313_BC11	0.0434232	0.128459	hyper	0.104676	0.233135	TSS;chr7:97325963;Usp35;ENSMUST00000168435;-3;2	promoter-TSS (XM_006507826.1)	-4	NM_001177412.1	Usp35	XR_001785560	Usp35
chr7	97457774	97457775	cg44883812_BC21	0.00208598	0.10541	hyper	0.243767	0.349177	EPIC;cg11069284,GeneBody;Kctd14;NM_001010826;inside_[cds_in_exon_3];splice=0	exon (XM_006507609.3, exon 3 of 3)	4393	XM_006507609.3	Kctd14	NM_001012434	Kctd14
chr7	97458048	97458049	cg44883824_BC11	0.00251611	0.13473	hyper	0.370888	0.505618	GeneBody;Kctd14;NM_001012434;inside_[cds_in_exon_3];splice=0,GeneBody;Kctd14;NM_001136235;inside_[cds_in_exon_3];splice=0	exon (XM_006507609.3, exon 3 of 3)	4667	XM_006507609.3	Kctd14	NM_001012434	Kctd14
chr7	98573449	98573450	cg44894236_BC11	0.000193941	0.263203	hyper	0.19105	0.454254	CTCF	Intergenic	-66803	XR_869810.2	Gm33394	XR_869809	Gm33394
chr7	98784800	98784801	cg44896358_BC11	1.38e-05	0.261823	hyper	0.491959	0.753781	VMR;chr7:98784794-98784929	Intergenic	21783	XR_378355.1	Gm33720	XR_378355	Gm33720
chr7	98872306	98872307	cg44897687_TC21	0.0219994	0.184597	hyper	0.394151	0.578747	Enhancer	exon (XR_378357.2, exon 2 of 3)	4325	XR_378357.2	Gm33827	XR_378357	Gm33827
chr7	99667400	99667401	cg44907699_TC21	0.0380219	0.117828	hyper	0.749775	0.867603	GeneBody;Slco2b1;NM_001252530;inside_[intron_between_exon_8_and_9];splice=0	intron (XM_011241641.2, intron 8 of 13)	-25624	XR_001778230.1	Gm34280	XR_001778229	Gm34280
chr7	99990623	99990624	cg44910885_BC21	0.000624873	0.104068	hyper	0.140157	0.244225	CTCF	Intergenic	-9930	XM_006507188.3	Rnf169	XM_006507187	Rnf169
chr7	100662327	100662328	cg44917560_BC21	8.67e-05	0.156695	hyper	0.441157	0.597852	TSS;chr7:100662314;Plekhb1;ENSMUST00000151123;-12;2	promoter-TSS (NM_013746.3)	66	NM_013746.3	Plekhb1	NM_013746	Plekhb1
chr7	100662429	100662430	cg44917564_BC21	0.00388285	0.183518	hyper	0.5542	0.737718	EPIC;cg02254407,TSS;chr7:100662314;Plekhb1;ENSMUST00000151123;-114;1,TSS;chr7:100662355;Plekhb1;ENSMUST00000208812;-73;1,TSS;chr7:100662364;Plekhb1;ENSMUST00000107047;-64;1,TSS;chr7:100662413;Plekhb1;ENSMUST00000079176;-15;1	promoter-TSS (NM_013746.3)	-36	NM_001163182.1	Plekhb1	NM_013746	Plekhb1
chr7	100998558	100998559	cg44921249_BC21	0.00636283	0.214828	hyper	0.111142	0.32597	CGI;chr7:100998530-100999021	exon (NM_008773.4, exon 3 of 3)	13439	NM_008773.4	P2ry2	NM_008773	P2ry2
chr7	100998583	100998584	cg44921253_TC21	0.00185234	0.150795	hyper	0.165728	0.316522	CGI;chr7:100998530-100999021	exon (NM_008773.4, exon 3 of 3)	13414	NM_008773.4	P2ry2	NM_008773	P2ry2
chr7	101373038	101373039	cg44924542_TC21	0.0313108	0.120963	hyper	0.60982	0.730784	TSS;chr7:101372992;Arap1;ENSMUST00000084896;+45;2	exon (XM_006508187.1, exon 4 of 36)	-5083	NM_001040112.1	Arap1	XM_011241897	Arap1
chr7	102102879	102102880	cg44932190_BC21	6.94e-05	0.106894	hyper	0.701254	0.808148	TSS;chr7:102102844;Art5;ENSMUST00000094128;-34;1	intron (NM_009710.4, intron 1 of 4)	1137	NM_009710.4	Art1	XM_011241657	Art1
chr7	102114249	102114250	cg44932391_TC11	0.000245471	0.198901	hyper	0.284856	0.483757	VMR;chr7:102114093-102114278	exon (XM_006508009.2, exon 4 of 6)	863	XR_869851.2	Gm39062	XR_869851	Gm39062
chr7	102554448	102554449	cg44936036_BC11	0.000463379	0.12961	hyper	0.509735	0.639345	TSS;chr7:102554285;Olfr549;ENSMUST00000098227;+162;1	exon (NM_147101.2, exon 1 of 1)	163	NM_147101.2	Olfr549	NM_147101	Olfr549
chr7	102554553	102554554	cg44936039_BC11	0.001517	0.106639	hyper	0.4518	0.558439	TSS;chr7:102554285;Olfr549;ENSMUST00000098227;+267;2	exon (NM_147101.2, exon 1 of 1)	268	NM_147101.2	Olfr549	NM_147101	Olfr549
chr7	102571477	102571478	cg44936210_TC11	0.00255971	0.140228	hyper	0.473294	0.613522	TSS;chr7:102571441;Olfr550;ENSMUST00000216524;+35;2	promoter-TSS (XM_006507878.2)	47	XM_006507878.2	Olfr550	NM_147104	Olfr550
chr7	102571688	102571689	cg44936215_BC21	0.00347547	0.13087	hyper	0.487584	0.618454	TSS;chr7:102571441;Olfr550;ENSMUST00000216524;+246;1	exon (XM_006507878.2, exon 1 of 2)	258	XM_006507878.2	Olfr550	NM_147104	Olfr550
chr7	102578628	102578629	cg44936262_TC21	1.95e-05	0.126385	hyper	0.362898	0.489283	TSS;chr7:102578468;Olfr550;ENSMUST00000098225;+159;1	exon (NM_147104.2, exon 1 of 1)	160	NM_147104.2	Olfr550	NM_147104	Olfr550
chr7	102578647	102578648	cg44936263_TC21	2.39e-10	0.103543	hyper	0.480736	0.58428	TSS;chr7:102578468;Olfr550;ENSMUST00000098225;+178;2	exon (NM_147104.2, exon 1 of 1)	179	NM_147104.2	Olfr550	NM_147104	Olfr550
chr7	102578647	102578648	cg44936269_BC21	2.39e-10	0.139291	hyper	0.432231	0.571522	ZygoteUnmeth	exon (NM_147104.2, exon 1 of 1)	179	NM_147104.2	Olfr550	NM_147104	Olfr550
chr7	102818227	102818228	cg44937650_TC11	5.2e-05	0.120452	hyper	0.460604	0.581056	PseudogeneTSS;chr7:102818495;Olfr565-ps1;ENSMUST00000209824;267	intron (XM_011241814.1, intron 1 of 1)	4918	XM_011241814.1	Olfr570	XM_011241814	Olfr570
chr7	103004833	103004834	cg44938519_TC21	0.00797123	-0.105971	hypo	0.550046	0.444075	PseudogeneTSS;chr7:103005197;AC161520.1;ENSMUST00000210954;363	Intergenic	-19672	NM_147115.1	Olfr578	NM_147115	Olfr578
chr7	103828040	103828041	cg44942406_TC11	0.00270949	0.103146	hyper	0.584365	0.687511	TSS;chr7:103827927;Hbb-bs;ENSMUST00000023934;-112;2,TSS;chr7:103828095;Hbb-bs;ENSMUST00000153218;+56;2	promoter-TSS (NM_001201391.1)	-113	NM_001201391.1	Hbb-bs	NM_001201391	Hbb-bs
chr7	104141254	104141255	cg44943969_TC21	3.36e-05	0.108254	hyper	0.783926	0.89218	GeneBody;Ubqln3;NM_198623;inside_[cds_in_exon_2];splice=0	exon (XM_011241799.1, exon 2 of 2)	2017	NM_198623.2	Ubqln3	NM_198623	Ubqln3
chr7	105035188	105035189	cg44948750_BC11	1.3e-05	0.117079	hyper	0.570558	0.687638	TSS;chr7:105035199;Olfr676;ENSMUST00000098162;-12;1	promoter-TSS (NM_147095.1)	-11	NM_147095.1	Olfr676	XM_017322277	Olfr676
chr7	105035188	105035189	cg44948751_BC21	1.3e-05	0.115389	hyper	0.587217	0.702606	TSS;chr7:105035199;Olfr676;ENSMUST00000098162;+82;2	promoter-TSS (NM_147095.1)	-11	NM_147095.1	Olfr676	XM_017322277	Olfr676
chr7	105405984	105405985	cg44950533_BC21	0.00213199	0.135317	hyper	0.31339	0.448708	EPIC;cg02218765	exon (XM_017322183.1, exon 6 of 8)	1417	NM_001033317.3	Cnga4	XM_006507654	Cnga4
chr7	105703208	105703209	cg44953330_BC11	0.00636523	0.128682	hyper	0.608549	0.737231	Adenoma,MonoallelicMeth	exon (XM_006508399.1, exon 10 of 28)	17453	XM_006508399.1	Dnhd1	XM_006508386	Dnhd1
chr7	105720681	105720682	cg44953464_TC11	0.00349092	0.173695	hyper	0.177501	0.351195	EPIC;cg11185456	TTS (XM_006508393.3)	15897	XR_378204.2	Rrp8	NM_025897	Rrp8
chr7	105762567	105762568	cg44954182_TC21	0.0166656	0.146995	hyper	0.0482789	0.195274	CGI;chr7:105762140-105762813	promoter-TSS (XR_001778250.1)	-176	XR_001778250.1	LOC108167454	XR_001778249	LOC108167454
chr7	106899264	106899265	cg44958711_TC21	6.1e-05	0.101094	hyper	0.245874	0.346968	TSS;chr7:106899356;Olfr707;ENSMUST00000210644-ENSMUST00000214112;+93;1,TSS;chr7:106899413;Olfr707;ENSMUST00000208759;+150;1	Intergenic	-7158	NM_001005570.2	Olfr707	NM_001005570	Olfr707
chr7	107097833	107097834	cg44959631_TC11	0.00036251	0.120541	hyper	0.617514	0.738055	Random	exon (NM_020598.2, exon 1 of 1)	367	NM_020598.2	Olfr17	NM_020598	Olfr17
chr7	107098127	107098128	cg44959635_TC11	4.58e-06	0.120489	hyper	0.339212	0.4597	TSS;chr7:107097466;Olfr17;ENSMUST00000098138;+660;2	exon (NM_020598.2, exon 1 of 1)	661	NM_020598.2	Olfr17	NM_020598	Olfr17
chr7	108626777	108626778	cg44968410_TC21	0.000107552	0.111353	hyper	0.807759	0.919112	Random	Intergenic	-3216	NM_146773.1	Olfr508	NM_146773	Olfr508
chr7	110923616	110923617	cg44987911_BC11	0.00164164	0.219641	hyper	0.482359	0.702	Clock;Meer435;0.0919079519707	exon (NM_010826.5, exon 8 of 20)	18632	NR_045267.1	Gm16336	NR_045267	Gm16336
chr7	112620600	112620601	cg45002019_TC21	0.0140259	0.130872	hyper	0.248757	0.379629	VMR;chr7:112620494-112620706	intron (XR_001778262.1, intron 2 of 5)	43588	XR_001778262.1	2310014F06Rik	XR_001778262	2310014F06Rik
chr7	115172131	115172132	cg45022521_TC21	0.00331427	0.124319	hyper	0.631509	0.755827	miRNA;chr7:115172273;Gm27684;ENSMUST00000183778;141;2	TTS (XR_869888.1)	39706	XR_378440.2	Gm34282	XR_869888	Gm34282
chr7	115172368	115172369	cg45022531_TC21	0.00353808	0.121006	hyper	0.737037	0.858043	miRNA;chr7:115172273;Gm27684;ENSMUST00000183778;95;1	Intergenic	39943	XR_378440.2	Gm34282	XR_869888	Gm34282
chr7	115172471	115172472	cg45022533_BC21	8.54e-05	0.159397	hyper	0.366971	0.526368	miRNA;chr7:115172273;Gm27684;ENSMUST00000183778;198;3	Intergenic	40046	XR_378440.2	Gm34282	XR_869888	Gm34282
chr7	117336685	117336686	cg45039035_BC21	0.0154212	-0.123213	hypo	0.934167	0.810954	Random	Intergenic	-44293	NM_175645.3	Xylt1	NM_175645	Xylt1
chr7	118295005	118295006	cg45047055_TC11	6.98e-06	0.180135	hyper	0.0184979	0.198633	ZygoteUnmeth	Intergenic	30919	XM_006508414.3	Gm35083	XR_869902	Gm35083
chr7	118741432	118741433	cg45052045_BC21	0.0209076	0.112515	hyper	0.247982	0.360497	VMR;chr7:118741220-118741473	intron (XM_006508212.1, intron 1 of 29)	1162	NM_027815.4	9030624J02Rik	XR_378273	9030624J02Rik
chr7	119016679	119016680	cg45055438_TC21	0.0019598	0.128403	hyper	0.512449	0.640851	MonoallelicMeth	Intergenic	-21469	NM_001195774.1	Gprc5b	NM_022420	Gprc5b
chr7	119760775	119760776	cg45060597_BC21	2.66e-08	0.134367	hyper	0.132083	0.26645	TSS;chr7:119760922;Acsm3;ENSMUST00000106527-ENSMUST00000106528;-148;2,TSS;chr7:119760923;Acsm3;ENSMUST00000063770-ENSMUST00000106529;-149;2	promoter-TSS (XM_006507475.3)	-107	XM_017322060.1	Acsm3	XM_017322060	Acsm3
chr7	119760775	119760776	cg45060602_TC21	2.66e-08	0.126955	hyper	0.138562	0.265517	TSS;chr7:119760922;Acsm3;ENSMUST00000106527-ENSMUST00000106528;+89;1,TSS;chr7:119760923;Acsm3;ENSMUST00000063770-ENSMUST00000106529;+88;1	promoter-TSS (XM_006507475.3)	-107	XM_017322060.1	Acsm3	XM_017322060	Acsm3
chr7	120504750	120504751	cg45065546_BC21	0.000411188	0.108006	hyper	0.129462	0.237468	PseudogeneTSS;chr7:120504658;Gm9165;ENSMUST00000208467;92	intron (NM_001278944.1, intron 17 of 29)	-74608	XR_001778354.1	LOC108167503	XR_001778354	LOC108167503
chr7	121500545	121500546	cg45075176_TC11	0.0009353	0.150349	hyper	0.540447	0.690795	CGI;chr7:121500464-121500678	TTS (XR_378224.1)	39690	XR_001778281.1	Gm39081	XR_869921	Gm39081
chr7	121500579	121500580	cg45075178_BC21	0.0052366	0.109622	hyper	0.458528	0.56815	CGI;chr7:121500464-121500678	TTS (XR_378224.1)	39656	XR_001778281.1	Gm39081	XR_869921	Gm39081
chr7	121730453	121730454	cg45077092_TC21	0.00612016	-0.10367	hypo	0.439949	0.336279	CTCF	Intergenic	-3967	XM_006507477.3	Scnn1g	XM_006507477	Scnn1g
chr7	122404791	122404792	cg45084427_BC21	0.00810607	0.132204	hyper	0.480179	0.612383	Adenoma	intron (NM_008855.2, intron 2 of 16)	114271	XM_011241695.2	Prkcb	NM_008855	Prkcb
chr7	125547327	125547328	cg45108958_BC21	0.00303975	0.174514	hyper	0.22139	0.395904	PseudogeneTSS;chr7:125547269;Gm4973;ENSMUST00000206925;58	Intergenic	-4954	NM_001008700.3	Il4ra	NM_001008700	Il4ra
chr7	126359312	126359313	cg45117494_TC21	0.0263835	0.159838	hyper	0.0860986	0.245936	Enhancer	Intergenic	-3258	XR_869936.1	Gm30928	XR_378490	Gm30928
chr7	126369346	126369347	cg45117644_BC21	0.013549	0.126589	hyper	0.560855	0.687444	TSS;chr7:126369493;Lat;ENSMUST00000205642;+148;2,TSS;chr7:126369533;Lat;ENSMUST00000032997;+188;2,TSS;chr7:126369540;Lat;ENSMUST00000206793;+195;2	TTS (NR_045537.1)	221	NM_010689.3	Lat	XM_006507397	Lat
chr7	126369465	126369466	cg45117649_TC21	0.0121103	0.151226	hyper	0.247046	0.398272	TSS;chr7:126369493;Lat;ENSMUST00000205642;+29;1,TSS;chr7:126369533;Lat;ENSMUST00000032997;+69;1,TSS;chr7:126369540;Lat;ENSMUST00000206793;+76;1	TTS (NR_045537.1)	102	NM_010689.3	Lat	XM_006507397	Lat
chr7	126373521	126373522	cg45117753_TC21	1.85e-05	0.268391	hyper	0.510981	0.779372	Enhancer	intron (NM_023712.3, intron 5 of 11)	-3934	XM_006507398.3	Lat	XM_006507397	Lat
chr7	126587670	126587671	cg45120812_BC21	9.96e-05	0.114573	hyper	0.279724	0.394297	TSS;chr7:126587673;Apobr;ENSMUST00000144173;-4;1	exon (NM_138310.1, exon 2 of 4)	-1854	XM_006507290.1	Cln3	XR_378213	Cln3
chr7	126624965	126624966	cg45121232_TC21	4.39e-05	0.184811	hyper	0.615852	0.800664	CTCF	exon (NM_019738.1, exon 2 of 3)	504	NM_019738.1	Nupr1	NM_019738	Nupr1
chr7	126625323	126625324	cg45121242_BC21	5.7e-06	0.233215	hyper	0.610417	0.843632	TSS;chr7:126625675;Nupr1;ENSMUST00000032961;+353;1	exon (NM_019738.1, exon 1 of 3)	146	NM_019738.1	Nupr1	NM_019738	Nupr1
chr7	126625716	126625717	cg45121248_TC11	0.000474072	0.149119	hyper	0.705325	0.854444	TSS;chr7:126625675;Nupr1;ENSMUST00000032961;-40;2	promoter-TSS (NM_019738.1)	-247	NM_019738.1	Nupr1	NM_019738	Nupr1
chr7	126740517	126740518	cg45122534_TC21	1.66e-05	0.216919	hyper	0.267799	0.484718	lincRNATSS;chr7:126740629;4930448A20Rik;ENSMUST00000205988;111	Intergenic	-19108	NM_011952.2	Mapk3	NM_011952	Mapk3
chr7	126740580	126740581	cg45122539_BC21	8.61e-06	0.24347	hyper	0.327039	0.570508	lincRNATSS;chr7:126740629;4930448A20Rik;ENSMUST00000205988;48	Intergenic	-19045	NM_011952.2	Mapk3	NM_011952	Mapk3
chr7	126749597	126749598	cg45122653_TC21	3.01e-05	0.196058	hyper	0.446157	0.642215	PseudogeneTSS;chr7:126749555;Gm44855;ENSMUST00000205725;42	Intergenic	-10028	NM_011952.2	Mapk3	NM_011952	Mapk3
chr7	126948504	126948505	cg45125760_BC21	0.0104211	0.11145	hyper	0.2501	0.361551	EPIC;cg05192831	TTS (XM_006507736.3)	1076	NM_001039645.1	Asphd1	XM_006507738	Asphd1
chr7	127137964	127137965	cg45128618_TC21	0.00136568	0.112482	hyper	0.637904	0.750386	TSS;chr7:127137822;Spn;ENSMUST00000049931;-141;1	promoter-TSS (NR_110337.1)	-142	NM_009259.5	Spn	XM_011241716	Spn
chr7	127344827	127344828	cg45131668_BC21	0.0145487	0.10651	hyper	0.305736	0.412246	TSS;chr7:127345422;Zfp768;ENSMUST00000060783;+596;2	exon (NM_146202.1, exon 2 of 2)	486	NM_146202.1	Zfp768	NM_146202	Zfp768
chr7	127391602	127391603	cg45132379_BC21	0.000700786	0.149035	hyper	0.241652	0.390687	GeneBody;E430018j23rik;NM_198011;inside_[cds_in_exon_3];splice=0	exon (XM_017321911.1, exon 3 of 3)	1775	XM_017321911.1	E430018J23Rik	XM_006507164	E430018J23Rik
chr7	127397891	127397892	cg45132501_TC21	0.000607678	0.169546	hyper	0.33197	0.501516	PseudogeneTSS;chr7:127397978;Smt3h2-ps2;ENSMUST00000122370;86	intron (XR_869713.2, intron 3 of 3)	-4230	XM_006507164.1	E430018J23Rik	XM_006507164	E430018J23Rik
chr7	127611233	127611234	cg45135201_BC21	0.016679	0.161264	hyper	0.350011	0.511275	CGI;chr7:127611029-127612140	exon (XM_011241833.2, exon 3 of 3)	3199	NM_177226.5	Zfp629	NM_177226	Zfp629
chr7	127810984	127810985	cg45138202_TC21	0.00632686	0.147036	hyper	0.721017	0.868054	TSS;chr7:127810923;Stx1b;ENSMUST00000156135;-60;1	exon (XM_006508044.3, exon 6 of 10)	6033	XM_006508044.3	Stx1b	XM_011241866	Stx1b
chr7	127811036	127811037	cg45138204_TC21	6.03e-05	0.173169	hyper	0.695108	0.868277	TSS;chr7:127810923;Stx1b;ENSMUST00000156135;-112;2	intron (NM_024414.2, intron 5 of 9)	5981	XM_006508044.3	Stx1b	XM_011241866	Stx1b
chr7	127992851	127992852	cg45140947_TC21	0.0217341	-0.118124	hypo	0.518476	0.400351	EPIC;cg27615603	exon (NM_023258.4, exon 3 of 3)	1015	NM_023258.4	Pycard	NM_023258	Pycard
chr7	128070915	128070916	cg45141706_TC11	6.06e-05	0.162871	hyper	0.47749	0.640361	GeneBody;Itgam;NM_008401;inside_[cds_in_exon_5];splice=0	exon (NM_008401.2, exon 5 of 30)	8276	NM_001082960.1	Itgam	NM_008401	Itgam
chr7	128151101	128151102	cg45142446_TC21	0.0340424	0.127236	hyper	0.372878	0.500114	Random	TTS (NM_021334.2)	21534	NM_021334.2	Itgax	NM_021334	Itgax
chr7	128205959	128205960	cg45143105_TC11	9.36e-06	0.352361	hyper	0.303037	0.655397	TSS;chr7:128206386;Cox6a2;ENSMUST00000033049;+428;2	TTS (XM_006507972.3)	406	NM_009943.2	Cox6a2	NM_009943	Cox6a2
chr7	128206253	128206254	cg45143111_TC11	0.00051361	0.172861	hyper	0.433358	0.606219	Random,TSS;chr7:128206386;Cox6a2;ENSMUST00000033049;+134;1	TTS (XM_006507972.3)	112	NM_009943.2	Cox6a2	NM_009943	Cox6a2
chr7	128231869	128231870	cg45143308_TC21	0.0029188	-0.130522	hypo	0.600301	0.469779	CTCF	Intergenic	-5487	NM_146205.2	Armc5	NM_146205	Armc5
chr7	128270360	128270361	cg45143961_BC11	0.000106366	0.136036	hyper	0.379686	0.515722	GeneBody;Slc5a2;NM_133254;inside_[cds_in_exon_9];splice=0	exon (NM_133254.3, exon 9 of 14)	4664	NM_133254.3	Slc5a2	NM_133254	Slc5a2
chr7	128271030	128271031	cg45143983_TC11	0.00113793	0.1048	hyper	0.0299903	0.13479	EPIC;cg00029825	TTS (NM_145590.2)	5334	NM_133254.3	Slc5a2	NM_133254	Slc5a2
chr7	128419901	128419902	cg45145836_TC11	0.00516978	0.132059	hyper	0.438506	0.570565	Enhancer	promoter-TSS (XM_017312270.1)	-701	XM_017312270.1	Rgs10	XM_006508140	Rgs10
chr7	128474458	128474459	cg45146402_TC21	0.00403197	0.110949	hyper	0.488967	0.599916	CTCF	exon (XR_378508.3, exon 2 of 3)	12665	XR_378508.3	Gm32816	XR_378509	Gm32816
chr7	128687884	128687885	cg45148505_BC21	1.68e-09	0.147482	hyper	0.0490614	0.196544	ImprintDMR;chr7:128687851-128690137;M;DMR_Inpp5f_v2,MonoallelicMeth	promoter-TSS (XM_006507154.3)	-901	XM_006507154.3	Inpp5f	NM_178641	Inpp5f
chr7	128688028	128688029	cg45148518_TC11	3.49e-12	0.200598	hyper	0.0191153	0.219713	ImprintDMR;chr7:128687851-128690137;M;DMR_Inpp5f_v2	promoter-TSS (XM_006507154.3)	-757	XM_006507154.3	Inpp5f	NM_178641	Inpp5f
chr7	128688028	128688029	cg45148524_BC21	3.49e-12	0.150377	hyper	0.042974	0.193351	ImprintDMR;chr7:128687851-128690137;M;DMR_Inpp5f_v2	promoter-TSS (XM_006507154.3)	-757	XM_006507154.3	Inpp5f	NM_178641	Inpp5f
chr7	128688028	128688029	cg45148529_BC21	3.49e-12	0.176684	hyper	0.0640785	0.240762	CGI;chr7:128687969-128688582,ImprintDMR;chr7:128687851-128690137;M;DMR_Inpp5f_v2,MonoallelicMeth	promoter-TSS (XM_006507154.3)	-757	XM_006507154.3	Inpp5f	NM_178641	Inpp5f
chr7	128688556	128688557	cg45148558_BC11	4.69e-18	0.260314	hyper	0.0246241	0.284938	ImprintDMR;chr7:128687851-128690137;M;DMR_Inpp5f_v2,MonoallelicMeth,PseudogeneTSS;chr7:128688535;Gm43580;ENSMUST00000202892;21,TSS;chr7:128688488;Inpp5f;ENSMUST00000118605;+67;1	promoter-TSS (XM_006507154.3)	-229	XM_006507154.3	Inpp5f	NM_178641	Inpp5f
chr7	128688556	128688557	cg45148563_BC21	4.69e-18	0.15756	hyper	0.0755333	0.233093	ImprintDMR;chr7:128687851-128690137;M;DMR_Inpp5f_v2,MonoallelicMeth,TSS;chr7:128688488;Inpp5f;ENSMUST00000118605;+215;2	promoter-TSS (XM_006507154.3)	-229	XM_006507154.3	Inpp5f	NM_178641	Inpp5f
chr7	128688556	128688557	cg45148564_BC21	4.69e-18	0.213328	hyper	0.0823925	0.295721	ImprintDMR;chr7:128687851-128690137;M;DMR_Inpp5f_v2,MonoallelicMeth	promoter-TSS (XM_006507154.3)	-229	XM_006507154.3	Inpp5f	NM_178641	Inpp5f
chr7	128981785	128981786	cg45151122_TC21	0.00089469	0.152941	hyper	0.306201	0.459142	Enhancer	Intergenic	125434	XR_869963.1	Gm32884	XR_869963	Gm32884
chr7	130058428	130058429	cg45159789_BC21	0.00304258	0.284724	hyper	0.436118	0.720842	Enhancer	Intergenic	36478	XR_869981.1	Gm39096	XR_869981	Gm39096
chr7	130058723	130058724	cg45159798_TC11	0.00114712	0.338783	hyper	0.454053	0.792836	Enhancer	Intergenic	36183	XR_869981.1	Gm39096	XR_869981	Gm39096
chr7	130278786	130278787	cg45162405_BC21	7.04e-05	0.178625	hyper	0.610429	0.789054	Enhancer	intron (XR_001778293.1, intron 6 of 8)	-11843	XM_006507354.3	Fgfr2	XM_011241674	Fgfr2
chr7	130289668	130289669	cg45162521_BC21	0.033212	0.185626	hyper	0.325095	0.510722	Enhancer	intron (XR_001778292.1, intron 5 of 5)	-19983	XR_378529.3	Gm33607	XR_378529	Gm33607
chr7	130369643	130369644	cg45163328_BC11	0.0170491	0.101882	hyper	0.401951	0.503833	VMR;chr7:130369439-130369777	Intergenic	9659	XR_001778294.1	Gm33771	XR_001778295	Gm33771
chr7	130847359	130847360	cg45168664_TC21	0.000405153	0.180553	hyper	0.67269	0.853244	Enhancer	Intergenic	-13196	XM_017321904.1	Plekha1	NM_133942	Plekha1
chr7	130847496	130847497	cg45168670_BC21	0.00187526	0.224696	hyper	0.570916	0.795612	Random	Intergenic	-13059	XM_017321904.1	Plekha1	NM_133942	Plekha1
chr7	131615124	131615125	cg45176290_TC21	0.00078072	0.170236	hyper	0.398676	0.568912	PseudogeneTSS;chr7:131614988;Gm16477;ENSMUST00000085365;136	Intergenic	54631	NM_001317350.1	Bub3	NM_009774	Bub3
chr7	133759832	133759833	cg45198415_TC21	0.00474715	0.13104	hyper	0.237126	0.368167	TSS;chr7:133759828;Dhx32;ENSMUST00000149876;-3;1	exon (XM_017321903.1, exon 2 of 12)	436	NM_001286030.1	Dhx32	NM_001286032	Dhx32
chr7	135833439	135833440	cg45217533_TC21	0.0011204	0.138505	hyper	0.584394	0.722899	VMR;chr7:135833329-135833530	Intergenic	16979	XR_378572.2	Gm36431	XR_870026	Gm36431
chr7	135863585	135863586	cg45217910_BC21	0.0055248	0.182014	hyper	0.580233	0.762247	Enhancer	Intergenic	9904	XR_105173.2	6330420H09Rik	XR_105173	6330420H09Rik
chr7	136059593	136059594	cg45219591_TC21	0.000205243	0.120796	hyper	0.647561	0.768357	Enhancer	Intergenic	-93564	XR_378573.2	Gm36675	XR_378573	Gm36675
chr7	136060090	136060091	cg45219599_TC21	0.000175699	0.144243	hyper	0.159716	0.303959	EPIC;cg27137389	Intergenic	-93067	XR_378573.2	Gm36675	XR_378573	Gm36675
chr7	138829861	138829862	cg45246009_TC21	0.00037724	0.12346	hyper	0.0505812	0.174041	CGI;chr7:138829860-138830433	promoter-TSS (XR_870037.1)	-965	XR_870037.1	Gm30874	XR_870037	Gm30874
chr7	138829878	138829879	cg45246011_TC21	6.02e-05	0.183592	hyper	0.0617183	0.245311	CGI;chr7:138829860-138830433	promoter-TSS (XR_870037.1)	-982	XR_870037.1	Gm30874	XR_870037	Gm30874
chr7	140176200	140176201	cg45261631_TC21	0.014854	0.103041	hyper	0.668185	0.771226	TSS;chr7:140176060;Olfr523;ENSMUST00000055890;+139;1	promoter-TSS (NM_146518.1)	97	NM_146518.1	Olfr523	NM_146518	Olfr523
chr7	140835230	140835231	cg45265605_TC21	0.00230353	0.10926	hyper	0.329576	0.438836	TSS;chr7:140835017;Urah;ENSMUST00000106050;+212;2,TSS;chr7:140835271;Urah;ENSMUST00000211372;-42;1,TSS;chr7:140835278;Urah;ENSMUST00000026554;-49;1,TSS;chr7:140835296;Urah;ENSMUST00000185612;-67;2	promoter-TSS (NM_029821.2)	-67	XM_006536273.1	Urah	XM_006536273	Urah
chr7	140835351	140835352	cg45265608_TC21	0.000354704	0.111267	hyper	0.265616	0.376884	TSS;chr7:140835296;Urah;ENSMUST00000185612;+54;1	promoter-TSS (NM_029821.2)	54	XM_006536273.1	Urah	XM_006536273	Urah
chr7	140835629	140835630	cg45265616_BC21	0.00907849	0.113232	hyper	0.411751	0.524983	TSS;chr7:140835623;Urah;ENSMUST00000209978;+5;1,TSS;chr7:140835641;Urah;ENSMUST00000210916;-13;1	exon (NM_029821.2, exon 1 of 3)	134	NM_029821.2	Urah	XM_006536273	Urah
chr7	140841158	140841159	cg45265677_BC21	0.0263618	0.108299	hyper	0.774876	0.883174	MonoallelicMeth	intron (NR_045717.1, intron 3 of 3)	-4406	NM_001099742.1	Scgb1c1	NM_001099742	Scgb1c1
chr7	141068646	141068647	cg45268969_BC11	0.00281074	0.119931	hyper	0.509348	0.629279	CGI;chr7:141068553-141068775	exon (NM_177897.3, exon 14 of 20)	7373	NM_177897.3	B4galnt4	NM_177897	B4galnt4
chr7	141079957	141079958	cg45269194_BC21	0.000705316	0.230575	hyper	0.316572	0.547146	CTCF,TSS;chr7:141079759;Pkp3;ENSMUST00000066873;+197;1,TSS;chr7:141079774;Pkp3;ENSMUST00000163041;+182;1	exon (XM_017322376.1, exon 2 of 14)	189	NM_019762.2	Pkp3	XM_017322376	Pkp3
chr7	141080020	141080021	cg45269199_TC21	6.34e-06	0.243475	hyper	0.333075	0.57655	TSS;chr7:141079759;Pkp3;ENSMUST00000066873;+260;2,TSS;chr7:141079774;Pkp3;ENSMUST00000163041;+245;2	exon (XM_017322376.1, exon 2 of 14)	252	NM_019762.2	Pkp3	XM_017322376	Pkp3
chr7	141269269	141269270	cg45271944_BC11	0.00101954	0.225946	hyper	0.0922014	0.318147	EPIC;cg01714160	exon (XM_006536260.3, exon 15 of 15)	-2771	XM_006536214.1	Irf7	NM_001252600	Irf7
chr7	141269549	141269550	cg45271959_TC11	0.000169476	0.12922	hyper	0.0374749	0.166695	EPIC;cg23724016	exon (XM_006536260.3, exon 15 of 15)	-3051	XM_006536214.1	Irf7	NM_001252600	Irf7
chr7	141269907	141269908	cg45271967_TC21	0.00336125	0.231244	hyper	0.395345	0.626589	GeneBody;Cdhr5;NM_001114322;inside_[cds_in_exon_14];splice=0	exon (XM_006536260.3, exon 14 of 15)	-3409	XM_006536214.1	Irf7	NM_001252600	Irf7
chr7	141693595	141693596	cg45277485_BC11	0.00304371	0.15529	hyper	0.0841647	0.239454	CGI;chr7:141693540-141693819	exon (NM_023566.3, exon 6 of 47)	3256	NM_023566.3	Muc2	NM_023566	Muc2
chr7	141693808	141693809	cg45277506_TC21	0.00109286	0.193091	hyper	0.265631	0.458722	CGI;chr7:141693540-141693819	intron (NM_023566.3, intron 6 of 46)	3469	NM_023566.3	Muc2	NM_023566	Muc2
chr7	141693889	141693890	cg45277508_TC21	0.00356394	0.178071	hyper	0.321043	0.499115	CTCF,VMR;chr7:141693425-141694109	intron (NM_023566.3, intron 6 of 46)	3550	NM_023566.3	Muc2	NM_023566	Muc2
chr7	142433941	142433942	cg45283559_TC21	1.39e-06	0.22124	hyper	0.488269	0.709509	EPIC;cg04846508	promoter-TSS (XM_006508633.3)	-519	XM_011242018.2	Syt8	XM_011242020	Syt8
chr7	142578671	142578672	cg45285071_TC21	0.0256096	0.102972	hyper	0.410259	0.513231	MonoallelicMeth	promoter-TSS (NR_130974.1)	-526	NR_130973.1	H19	NR_130974	H19
chr7	142669791	142669792	cg45286213_BC11	2.9e-09	0.38735	hyper	0.399183	0.786533	PGCMeth,TSS;chr7:142669941;Gm49394;ENSMUST00000228850;+151;1	promoter-TSS (XR_001778317.1)	-83	XR_001778317.1	LOC108167467	XR_001778317	LOC108167467
chr7	142669956	142669957	cg45286222_BC11	1.44e-07	0.301185	hyper	0.309717	0.610902	PGCMeth	promoter-TSS (XR_001778317.1)	-248	XR_001778317.1	LOC108167467	XR_001778317	LOC108167467
chr7	142670137	142670138	cg45286226_BC21	3.85e-08	0.197026	hyper	0.274066	0.471092	EPIC;cg10650127,TSS;chr7:142669941;Gm49394;ENSMUST00000228850;-195;2	promoter-TSS (XR_001778317.1)	-429	XR_001778317.1	LOC108167467	XR_001778317	LOC108167467
