## Supplemental Table 1 for "TET1 Catalytic Activity is Required for Reprogramming of Imprinting Control Regions and Patterning of Sperm-Specific Hypomethylated Regions" (part 2 of 2)

### Sheet: koDMR_summary_annotated (continued)
Supplemental Table 1A, related to main Figure 3. Differentially methylated regions for Tet1-/- vs WT sperm
chr7	143007918	143007919	cg45288337_TC21	0.00165709	0.13675	hyper	0.443763	0.580513	Enhancer	promoter-TSS (XM_006508498.3)	28	XM_006508498.3	Ascl2	XM_006508498	Ascl2
chr7	143008442	143008443	cg45288349_BC21	0.000902598	0.118939	hyper	0.578513	0.697451	Enhancer	promoter-TSS (XM_011241984.2)	-410	XM_011241984.2	Ascl2	XM_006508498	Ascl2
chr7	143295788	143295789	cg45290643_BC21	3.35e-57	0.284113	hyper	0.0453876	0.3295	CGI;chr7:143295404-143295824,ImprintDMR;chr7:143294831-143296905;M;DMR_Kcnq1ot1	exon (NR_001461.5, exon 1 of 1)	758	NR_001461.5	Kcnq1ot1	NR_001461	Kcnq1ot1
chr7	143295788	143295789	cg45290644_BC11	3.35e-57	0.278698	hyper	0.0424668	0.321165	CGI;chr7:143295404-143295824,ImprintDMR;chr7:143294831-143296905;M;DMR_Kcnq1ot1	exon (NR_001461.5, exon 1 of 1)	758	NR_001461.5	Kcnq1ot1	NR_001461	Kcnq1ot1
chr7	143295788	143295789	cg45290647_BC21	3.35e-57	0.218806	hyper	0.0572619	0.276068	Enhancer,ImprintDMR;chr7:143294831-143296905;M;DMR_Kcnq1ot1,MonoallelicMeth	exon (NR_001461.5, exon 1 of 1)	758	NR_001461.5	Kcnq1ot1	NR_001461	Kcnq1ot1
chr7	143295788	143295789	cg45290648_TC21	3.35e-57	0.228805	hyper	0.044426	0.273231	ImprintDMR;chr7:143294831-143296905;M;DMR_Kcnq1ot1,MonoallelicMeth	exon (NR_001461.5, exon 1 of 1)	758	NR_001461.5	Kcnq1ot1	NR_001461	Kcnq1ot1
chr7	143295788	143295789	cg45290657_TC21	3.35e-57	0.243242	hyper	0.0745304	0.317772	EPIC;cg11297256,ImprintDMR;chr7:143294831-143296905;M;DMR_Kcnq1ot1,MonoallelicMeth	exon (NR_001461.5, exon 1 of 1)	758	NR_001461.5	Kcnq1ot1	NR_001461	Kcnq1ot1
chr7	143296086	143296087	cg45290659_BC11	1.83e-12	0.389554	hyper	0.0388055	0.428359	ImprintDMR;chr7:143294831-143296905;M;DMR_Kcnq1ot1,MonoallelicMeth	exon (NR_001461.5, exon 1 of 1)	460	NR_001461.5	Kcnq1ot1	NR_001461	Kcnq1ot1
chr7	143296089	143296090	cg45290660_BC21	6.06e-24	0.251533	hyper	0.0549968	0.30653	ImprintDMR;chr7:143294831-143296905;M;DMR_Kcnq1ot1,MonoallelicMeth	exon (NR_001461.5, exon 1 of 1)	457	NR_001461.5	Kcnq1ot1	NR_001461	Kcnq1ot1
chr7	143296089	143296090	cg45290661_BC21	6.06e-24	0.197891	hyper	0.0574315	0.255323	ImprintDMR;chr7:143294831-143296905;M;DMR_Kcnq1ot1,MonoallelicMeth	exon (NR_001461.5, exon 1 of 1)	457	NR_001461.5	Kcnq1ot1	NR_001461	Kcnq1ot1
chr7	143296293	143296294	cg45290666_TC21	2e-22	0.377511	hyper	0.0581898	0.435701	ImprintDMR;chr7:143294831-143296905;M;DMR_Kcnq1ot1,MonoallelicMeth	exon (NR_001461.5, exon 1 of 1)	253	NR_001461.5	Kcnq1ot1	NR_001461	Kcnq1ot1
chr7	143296293	143296294	cg45290667_TC21	2e-22	0.379374	hyper	0.047732	0.427106	CGI;chr7:143296313-143296559,ImprintDMR;chr7:143294831-143296905;M;DMR_Kcnq1ot1,MonoallelicMeth	exon (NR_001461.5, exon 1 of 1)	253	NR_001461.5	Kcnq1ot1	NR_001461	Kcnq1ot1
chr7	143296353	143296354	cg45290671_TC21	7.15e-37	0.249588	hyper	0.0786589	0.328247	ImprintDMR;chr7:143294831-143296905;M;DMR_Kcnq1ot1,MonoallelicMeth	exon (NR_001461.5, exon 1 of 1)	193	NR_001461.5	Kcnq1ot1	NR_001461	Kcnq1ot1
chr7	143296353	143296354	cg45290675_BC21	7.15e-37	0.298533	hyper	0.0597931	0.358326	ImprintDMR;chr7:143294831-143296905;M;DMR_Kcnq1ot1,MonoallelicMeth	exon (NR_001461.5, exon 1 of 1)	193	NR_001461.5	Kcnq1ot1	NR_001461	Kcnq1ot1
chr7	143296353	143296354	cg45290683_TC21	7.15e-37	0.320766	hyper	0.0365112	0.357277	ImprintDMR;chr7:143294831-143296905;M;DMR_Kcnq1ot1,MonoallelicMeth	exon (NR_001461.5, exon 1 of 1)	193	NR_001461.5	Kcnq1ot1	NR_001461	Kcnq1ot1
chr7	143296558	143296559	cg45290685_TC21	6.56e-35	0.367918	hyper	0.0525026	0.420421	Enhancer,ImprintDMR;chr7:143294831-143296905;M;DMR_Kcnq1ot1,MonoallelicMeth	promoter-TSS (NR_001461.5)	-12	NR_001461.5	Kcnq1ot1	NR_001461	Kcnq1ot1
chr7	143296558	143296559	cg45290686_TC21	6.56e-35	0.281261	hyper	0.0941831	0.375444	ImprintDMR;chr7:143294831-143296905;M;DMR_Kcnq1ot1,MonoallelicMeth	promoter-TSS (NR_001461.5)	-12	NR_001461.5	Kcnq1ot1	NR_001461	Kcnq1ot1
chr7	143296558	143296559	cg45290687_BC21	6.56e-35	0.272631	hyper	0.065603	0.338234	Enhancer,ImprintDMR;chr7:143294831-143296905;M;DMR_Kcnq1ot1,MonoallelicMeth	promoter-TSS (NR_001461.5)	-12	NR_001461.5	Kcnq1ot1	NR_001461	Kcnq1ot1
chr7	143296904	143296905	cg45290689_TC21	2.27e-06	0.192849	hyper	0.205511	0.39836	ImprintDMR;chr7:143294831-143296905;M;DMR_Kcnq1ot1,MonoallelicMeth	promoter-TSS (NR_001461.5)	-358	NR_001461.5	Kcnq1ot1	NR_001461	Kcnq1ot1
chr7	143376014	143376015	cg45291376_BC21	0.00195816	0.290052	hyper	0.380463	0.670515	Enhancer	intron (NM_008434.2, intron 15 of 15)	-45365	NR_045842.1	4933417O13Rik	NR_045842	4933417O13Rik
chr7	145206475	145206476	cg45308841_BC11	0.0233777	0.126001	hyper	0.171919	0.29792	ZygoteMeth	exon (NR_033626.1, exon 3 of 3)	1643	NR_033626.1	1810010D01Rik	NR_033626	1810010D01Rik
chr8	3482648	3482649	cg45313718_BC11	0.0136667	0.157287	hyper	0.0336665	0.190954	GeneBody;1700019b03rik;NM_029598;inside_[intron_between_exon_4_and_5];splice=0	intron (XM_006508924.1, intron 4 of 5)	7860	XM_017313003.1	1700019B03Rik	XM_017313003	1700019B03Rik
chr8	3679275	3679276	cg45316342_TC11	0.0012001	0.143667	hyper	0.406846	0.550513	CGI;chr8:3679030-3679509	TTS (XM_006508697.3)	2799	NM_025701.4	Trappc5	NM_025701	Trappc5
chr8	3688323	3688324	cg45316467_TC21	0.000352694	0.10481	hyper	0.164246	0.269056	GeneBody;Fcer2a;NM_001253745;inside_[cds_in_exon_5];splice=0	exon (NM_001253747.1, exon 6 of 11)	2066	NM_001253739.1	Fcer2a	NM_001253747	Fcer2a
chr8	4134214	4134215	cg45319390_BC21	0.006707	0.13298	hyper	0.31036	0.44334	TSS;chr8:4134651;Cd209g;ENSMUST00000130372;-438;2	promoter-TSS (NM_027343.3)	-31	XM_006508885.1	Cd209g	NM_027343	Cd209g
chr8	4134264	4134265	cg45319392_TC21	0.0333926	0.116465	hyper	0.547642	0.664107	TSS;chr8:4134651;Cd209g;ENSMUST00000130372;-388;1	promoter-TSS (NM_027343.3)	19	XM_006508885.1	Cd209g	NM_027343	Cd209g
chr8	4206244	4206245	cg45319984_BC11	0.0374656	0.111513	hyper	0.022732	0.134245	TSS;chr8:4206248;Evi5l;ENSMUST00000176645;-5;1,VMR;chr8:4206127-4206456	exon (XM_006508747.2, exon 19 of 20)	10562	XM_006508913.3	Prr36	XM_017312982	Prr36
chr8	8326285	8326286	cg45341452_BC21	0.00150149	0.125112	hyper	0.490535	0.615647	Enhancer	Intergenic	116717	XR_870126.1	Gm31135	XR_001778502	Gm31135
chr8	8711672	8711673	cg45345769_TC21	0.00833092	0.14789	hyper	0.115044	0.262934	PseudogeneTSS;chr8:8711484;Gm18393;ENSMUST00000208349;188	Intergenic	-11284	XR_870127.1	Gm39127	XR_870127	Gm39127
chr8	9132176	9132177	cg45350110_TC21	0.0320105	0.125246	hyper	0.450456	0.575702	lincRNATSS;chr8:9132288;4933430N04Rik;ENSMUST00000208031;111	exon (NR_045854.1, exon 1 of 4)	111	NR_045854.1	4933430N04Rik	NR_045854	4933430N04Rik
chr8	9157081	9157082	cg45350365_BC21	0.0252358	0.117263	hyper	0.476171	0.593435	lincRNATSS;chr8:9157221;Gm44516;ENSMUST00000208794;139	Intergenic	-4944	XR_378699.2	Gm31726	XR_378699	Gm31726
chr8	9157325	9157326	cg45350371_TC21	0.00389923	0.139651	hyper	0.279201	0.418852	lincRNATSS;chr8:9157221;Gm44516;ENSMUST00000208794;104	Intergenic	-5188	XR_378699.2	Gm31726	XR_378699	Gm31726
chr8	9800138	9800139	cg45355787_TC21	8.28e-07	0.14906	hyper	0.145167	0.294227	lincRNATSS;chr8:9800194;Gm44761;ENSMUST00000209080;55	Intergenic	-26817	XM_011242064.2	Fam155a	NM_173446	Fam155a
chr8	9800138	9800139	cg45355789_BC21	8.28e-07	0.175629	hyper	0.101617	0.277246	lincRNATSS;chr8:9800194;Gm44761;ENSMUST00000209080;27	Intergenic	-26817	XM_011242064.2	Fam155a	NM_173446	Fam155a
chr8	11309041	11309042	cg45371007_BC21	0.0315469	-0.130949	hypo	0.811418	0.680469	Enhancer	intron (XM_017312555.1, intron 1 of 49)	3711	XM_017312555.1	Col4a1	NR_133670	Col4a1
chr8	11561659	11561660	cg45375036_BC11	4.39e-09	-0.177317	hypo	0.988505	0.811188	CGI;chr8:11561643-11561981	exon (NM_001302451.1, exon 3 of 3)	3250	NM_001302459.1	Ing1	NM_001302457	Ing1
chr8	11561659	11561660	cg45375045_BC21	4.39e-09	-0.12261	hypo	0.949596	0.826986	CGI;chr8:11561643-11561981	exon (NM_001302451.1, exon 3 of 3)	3250	NM_001302459.1	Ing1	NM_001302457	Ing1
chr8	11561659	11561660	cg45375048_TC21	4.39e-09	-0.136357	hypo	0.957597	0.821241	CGI;chr8:11561643-11561981	exon (NM_001302451.1, exon 3 of 3)	3250	NM_001302459.1	Ing1	NM_001302457	Ing1
chr8	11562001	11562002	cg45375059_BC21	0.000106872	-0.245328	hypo	0.966707	0.721379	EPIC;cg12037493	exon (NM_001302451.1, exon 3 of 3)	3592	NM_001302459.1	Ing1	NM_001302457	Ing1
chr8	12486022	12486023	cg45386761_TC21	0.00141129	0.134944	hyper	0.59207	0.727014	Enhancer	Intergenic	-11565	XR_378724.2	Gm33532	XR_378724	Gm33532
chr8	13251081	13251082	cg45397028_TC21	0.0208396	0.115155	hyper	0.647051	0.762206	Enhancer	intron (NM_172750.3, intron 1 of 6)	3080	NM_172750.3	Adprhl1	NM_172750	Adprhl1
chr8	13838490	13838491	cg45404859_TC21	0.0283448	0.121769	hyper	0.419882	0.541651	TSS;chr8:13838388;AF366264;ENSMUST00000071308;-101;2	promoter-TSS (NM_153093.3)	-402	NM_153093.3	AF366264	NM_153093	AF366264
chr8	13993199	13993200	cg45407008_BC21	0.0411603	0.126261	hyper	0.193561	0.319822	Enhancer	intron (NR_131137.1, intron 1 of 2)	-5740	NR_131136.1	Gm5907	NR_131136	Gm5907
chr8	14012279	14012280	cg45407256_TC21	0.0124515	0.147065	hyper	0.592094	0.739159	Enhancer	intron (XR_870159.1, intron 1 of 1)	6023	XR_870159.1	LOC105243127	XR_870159	LOC105243127
chr8	14894600	14894601	cg45416377_BC21	0.00736543	0.180069	hyper	0.112186	0.292255	CGI;chr8:14894518-14894910	exon (NM_012000.3, exon 2 of 3)	5770	XM_006508806.3	Cln8	NM_012000	Cln8
chr8	14894741	14894742	cg45416384_BC21	0.0376318	0.107972	hyper	0.133721	0.241693	CGI;chr8:14894518-14894910	exon (NM_012000.3, exon 2 of 3)	5911	XM_006508806.3	Cln8	NM_012000	Cln8
chr8	15189494	15189495	cg45420713_BC11	0.0113607	0.147466	hyper	0.644567	0.792034	lincRNATSS;chr8:15189612;Gm45271;ENSMUST00000211017;117	Intergenic	129343	XM_006508728.3	Myom2	XM_006508727	Myom2
chr8	18918122	18918123	cg45443882_BC21	0.000165027	0.18138	hyper	0.47907	0.66045	Random	Intergenic	-15832	XR_870172.2	Gm35934	XR_870172	Gm35934
chr8	18918304	18918305	cg45443884_BC21	0.0012563	0.226604	hyper	0.36861	0.595214	Enhancer	Intergenic	-16014	XR_870172.2	Gm35934	XR_870172	Gm35934
chr8	19187928	19187929	cg45445637_TC11	0.0182797	0.178951	hyper	0.472839	0.65179	lincRNATSS;chr8:19188015;Gm39139;ENSMUST00000212621;86	exon (XR_870176.1, exon 1 of 3)	136	XR_870175.1	Gm39139	XR_870176	Gm39139
chr8	19188239	19188240	cg45445644_TC21	0.013028	0.134402	hyper	0.428772	0.563174	lincRNATSS;chr8:19188015;Gm39139;ENSMUST00000212621;224	promoter-TSS (XR_870176.1)	-175	XR_870176.1	Gm39139	XR_870176	Gm39139
chr8	20888869	20888870	cg45451894_BC21	0.000803391	0.193404	hyper	0.546719	0.740123	PseudogeneTSS;chr8:20888200;Gm20796;ENSMUST00000180355;669	intron (NR_002880.1, intron 1 of 1)	-3797	NM_001039119.2	Defb33	NM_001039119	Defb33
chr8	22199628	22199629	cg45458950_TC11	0.000468988	0.126211	hyper	0.0644681	0.190679	ZygoteUnmeth	intron (NM_027338.1, intron 2 of 13)	6769	NM_027338.1	Vps36	NM_027338	Vps36
chr8	22814481	22814482	cg45466459_BC21	0.00161745	0.14355	hyper	0.571482	0.715033	Enhancer	intron (XR_001778526.1, intron 2 of 2)	-8828	NM_001122820.1	Ap3m2	NM_029505	Ap3m2
chr8	23153192	23153193	cg45471032_BC21	0.000846555	0.130635	hyper	0.782337	0.912972	TSS;chr8:23153268;Nkx6-3;ENSMUST00000071588;-77;1	promoter-TSS (NM_029002.2)	-78	NM_029002.2	Nkx6-3	NM_029002	Nkx6-3
chr8	23156759	23156760	cg45471099_BC21	0.0299082	0.136457	hyper	0.480939	0.617396	GeneBody;Nkx6-3;NM_029002;inside_[intron_between_exon_2_and_3];splice=0	intron (NM_029002.2, intron 2 of 2)	3489	NM_029002.2	Nkx6-3	NM_029002	Nkx6-3
chr8	23166530	23166531	cg45471303_TC21	0.0301428	0.132354	hyper	0.683602	0.815956	Enhancer	intron (XR_378803.3, intron 2 of 2)	-1229	XR_378802.3	Gm30247	XR_378802	Gm30247
chr8	24389042	24389043	cg45482678_TC21	1.53e-06	0.205252	hyper	0.46175	0.667001	Random	exon (XR_378810.2, exon 3 of 3)	6912	XR_378810.2	Gm30633	XR_378810	Gm30633
chr8	24389734	24389735	cg45482688_BC21	8.78e-07	0.197013	hyper	0.261316	0.458328	Adenoma	exon (XR_378810.2, exon 3 of 3)	7604	XR_378810.2	Gm30633	XR_378810	Gm30633
chr8	24396465	24396466	cg45482742_TC21	0.000491249	0.107938	hyper	0.223549	0.331487	Enhancer	Intergenic	14335	XR_378810.2	Gm30633	XR_378810	Gm30633
chr8	24494679	24494680	cg45483808_BC21	0.0359932	0.100394	hyper	0.730097	0.830491	Enhancer	Intergenic	-7521	XR_378815.3	LOC102632957	XR_378815	LOC102632957
chr8	24518641	24518642	cg45484100_BC21	0.0115119	0.119449	hyper	0.676322	0.795771	Enhancer	Intergenic	16441	XR_378815.3	LOC102632957	XR_378815	LOC102632957
chr8	24948830	24948831	cg45487983_TC21	0.000205056	0.10385	hyper	0.0932251	0.197075	EPIC;cg02637318,TSS;chr8:24948794;Adam32;ENSMUST00000119720;-35;2,TSS;chr8:24948803;Adam32;ENSMUST00000121438;-26;2	promoter-TSS (XR_378789.2)	-27	NM_001293693.1	Adam32	NM_153397	Adam32
chr8	25225199	25225200	cg45491670_BC21	0.000619389	0.129054	hyper	0.551781	0.680835	Enhancer	intron (XM_017312859.1, intron 1 of 13)	16388	XM_006509146.3	Tacc1	NM_199323	Tacc1
chr8	25275986	25275987	cg45492299_TC11	0.0249929	0.108019	hyper	0.393785	0.501804	EPIC;cg16924776	exon (XR_870259.1, exon 3 of 3)	4941	XR_001778746.1	Gm39145	XR_001778746	Gm39145
chr8	25305974	25305975	cg45492609_BC21	0.000281547	0.12134	hyper	0.208645	0.329986	lincRNATSS;chr8:25306205;5430421F17Rik;ENSMUST00000209774;230,lincRNATSS;chr8:25306270;5430421F17Rik;ENSMUST00000210268;295	intron (NR_040352.1, intron 1 of 2)	295	NR_040352.1	5430421F17Rik	NR_040352	5430421F17Rik
chr8	25306271	25306272	cg45492620_BC21	0.000511781	0.144424	hyper	0.528195	0.672619	lincRNATSS;chr8:25306205;5430421F17Rik;ENSMUST00000209774;66,lincRNATSS;chr8:25306270;5430421F17Rik;ENSMUST00000210268;1	promoter-TSS (NR_040352.1)	-2	NR_040352.1	5430421F17Rik	NR_040352	5430421F17Rik
chr8	25307015	25307016	cg45492630_BC21	0.0036165	0.172846	hyper	0.112905	0.285752	Enhancer	promoter-TSS (NR_040352.1)	-746	NR_040352.1	5430421F17Rik	NR_040352	5430421F17Rik
chr8	25324874	25324875	cg45492814_TC21	6.21e-07	0.223961	hyper	0.428523	0.652484	Enhancer	Intergenic	-18605	NR_040352.1	5430421F17Rik	NR_040352	5430421F17Rik
chr8	25343182	25343183	cg45493016_BC21	2.31e-05	0.156781	hyper	0.459601	0.616382	EnhancerVista;chr8:25342689-25344335	Intergenic	-36913	NR_040352.1	5430421F17Rik	NR_040352	5430421F17Rik
chr8	25343456	25343457	cg45493022_BC21	6.85e-08	0.275384	hyper	0.175432	0.450816	EnhancerVista;chr8:25342689-25344335	Intergenic	-37187	NR_040352.1	5430421F17Rik	NR_040352	5430421F17Rik
chr8	25343669	25343670	cg45493027_BC11	4.03e-06	0.249628	hyper	0.238875	0.488503	Enhancer	Intergenic	-37400	NR_040352.1	5430421F17Rik	NR_040352	5430421F17Rik
chr8	25454053	25454054	cg45494205_BC21	0.00063328	0.115331	hyper	0.230665	0.345996	lincRNATSS;chr8:25454107;Gm45238;ENSMUST00000210204;53	exon (XR_001778535.1, exon 1 of 3)	158	XR_001778535.1	Gm30978	XR_001778535	Gm30978
chr8	25537835	25537836	cg45495354_BC21	9.08e-06	0.225082	hyper	0.350023	0.575104	GeneBody;Fgfr1;NM_001079909;inside_[intron_between_exon_2_and_3];splice=0	intron (XR_001778536.1, intron 1 of 3)	853	XR_001778536.1	Gm31288	XR_001778539	Gm31288
chr8	25555576	25555577	cg45495602_BC21	0.00455041	0.13494	hyper	0.147033	0.281973	EPIC;cg12639065	exon (XM_011242123.1, exon 3 of 8)	506	NR_110510.1	Gm16159	NR_110510	Gm16159
chr8	25886778	25886779	cg45499743_BC11	0.000279596	0.152092	hyper	0.0742253	0.226318	ZygoteUnmeth	exon (NM_008432.3, exon 11 of 27)	37155	XM_017312581.1	Kcnu1	XM_006509024	Kcnu1
chr8	26242690	26242691	cg45503861_TC11	6.47e-05	0.171434	hyper	0.243481	0.414915	lincRNATSS;chr8:26242724;Gm45305;ENSMUST00000209799;33	Intergenic	-24187	XR_870272.2	Gm31727	XR_870270	Gm31727
chr8	26637730	26637731	cg45507809_TC21	0.000185368	0.116543	hyper	0.808502	0.925045	lincRNATSS;chr8:26637675;Gm45584;ENSMUST00000211586;55	Intergenic	-8336	XR_870281.1	Gm32050	XR_870281	Gm32050
chr8	26780719	26780720	cg45509183_BC21	0.004401	0.11467	hyper	0.127493	0.242163	CGI;chr8:26780600-26780822	Intergenic	-10181	XR_001778747.1	LOC108167579	XR_001778747	LOC108167579
chr8	26901664	26901665	cg45510647_TC21	0.043502	0.109741	hyper	0.705393	0.815134	Enhancer	Intergenic	75412	XR_001778540.1	Gm39150	XR_870282	Gm39150
chr8	26961180	26961181	cg45511214_BC21	3.86e-05	0.206046	hyper	0.301599	0.507645	Enhancer	exon (XR_001778541.1, exon 4 of 4)	15896	XR_001778540.1	Gm39150	XR_870282	Gm39150
chr8	26994336	26994337	cg45511937_TC11	0.000474067	0.154109	hyper	0.315995	0.470104	CTCF	Intergenic	-13230	XR_378845.3	Gm32389	XR_378845	Gm32389
chr8	27121692	27121693	cg45513798_TC21	0.00987332	0.140227	hyper	0.105221	0.245448	CGI;chr8:27121393-27121906	exon (XM_006509223.3, exon 20 of 20)	4116	XM_006509181.3	Brf2	XM_006509181	Brf2
chr8	27450251	27450252	cg45517525_BC21	0.00431138	0.147459	hyper	0.305226	0.452685	ZygoteUnmeth	exon (NM_026256.2, exon 3 of 9)	2582	NM_026256.2	Poteg	XM_006509192	Poteg
chr8	28529816	28529817	cg45523517_TC21	0.000532328	0.21485	hyper	0.628837	0.843687	lincRNATSS;chr8:28529717;Gm45571;ENSMUST00000209671;99	Intergenic	-63704	XR_870295.1	Gm26795	XR_870295	Gm26795
chr8	30655212	30655213	cg45534674_TC21	0.00494922	0.147304	hyper	0.358122	0.505426	Enhancer	Intergenic	86818	NR_045856.1	4933433F19Rik	NR_045856	4933433F19Rik
chr8	31091509	31091510	cg45538039_TC21	0.0186271	0.107558	hyper	0.121287	0.228845	TSS;chr8:31091649;Dusp26;ENSMUST00000161713;-141;2	exon (XM_017312942.1, exon 1 of 3)	213	XM_017312942.1	Dusp26	XM_017312942	Dusp26
chr8	31091925	31091926	cg45538047_TC21	6.31e-05	0.190427	hyper	0.293429	0.483856	GeneBody;Dusp26;NM_025869;inside_[cds_in_exon_3];splice=0	exon (XM_017312942.1, exon 1 of 3)	629	XM_017312942.1	Dusp26	XM_017312942	Dusp26
chr8	31739761	31739762	cg45543035_TC21	0.00224939	0.146654	hyper	0.259747	0.406402	PseudogeneTSS;chr8:31739760;Gm5117;ENSMUST00000178878;1	Intergenic	98566	XM_017312641.1	Nrg1	XM_006509080	Nrg1
chr8	31837530	31837531	cg45543681_BC11	0.000996316	0.110677	hyper	0.521473	0.632149	EPIC;cg25422422	intron (XM_006509078.3, intron 7 of 13)	797	XM_017312641.1	Nrg1	XM_006509080	Nrg1
chr8	34051240	34051241	cg45561256_TC21	0.000256232	0.158856	hyper	0.144799	0.303655	Enhancer	intron (XR_870314.1, intron 1 of 2)	4636	XR_870313.2	Gm40486	XR_870313	Gm40486
chr8	34051391	34051392	cg45561261_TC21	4.88e-09	0.261529	hyper	0.0836139	0.345143	Enhancer	intron (XR_870314.1, intron 1 of 2)	4485	XR_870313.2	Gm40486	XR_870313	Gm40486
chr8	34054719	34054720	cg45561312_BC11	0.00959588	0.145244	hyper	0.509619	0.654863	lincRNATSS;chr8:34054622;Gm9951;ENSMUST00000149618;97	exon (XR_870312.2, exon 2 of 3)	1157	XR_870313.2	Gm40486	XR_870313	Gm40486
chr8	34054772	34054773	cg45561314_BC21	0.000530358	0.16434	hyper	0.555955	0.720295	lincRNATSS;chr8:34054622;Gm9951;ENSMUST00000149618;150	exon (XR_870312.2, exon 2 of 3)	1104	XR_870313.2	Gm40486	XR_870313	Gm40486
chr8	34640403	34640404	cg45567460_BC11	0.0248027	0.112789	hyper	0.764286	0.877075	lincRNATSS;chr8:34640316;B930018H19Rik;ENSMUST00000211381;87	promoter-TSS (NR_040706.1)	-88	NR_040706.1	B930018H19Rik	NR_040706	B930018H19Rik
chr8	34791960	34791961	cg45569096_BC21	2.26e-06	0.211434	hyper	0.49915	0.710583	Enhancer	Intergenic	-15649	NM_176933.4	Dusp4	NM_176933	Dusp4
chr8	34818360	34818361	cg45569741_TC21	0.00790964	0.15558	hyper	0.313868	0.469448	GeneBody;Dusp4;NM_176933;inside_[intron_between_exon_3_and_4];splice=0	intron (NM_176933.4, intron 3 of 3)	10751	NM_176933.4	Dusp4	NM_176933	Dusp4
chr8	34818608	34818609	cg45569753_BC21	0.000151254	0.162819	hyper	0.219002	0.381821	EPIC;cg05576828	exon (NM_176933.4, exon 4 of 4)	10999	NM_176933.4	Dusp4	NM_176933	Dusp4
chr8	34979804	34979805	cg45571399_BC21	0.000792049	0.13023	hyper	0.663109	0.793339	lincRNATSS;chr8:34979874;Gm34368;ENSMUST00000209512;69	Intergenic	13627	XR_870334.2	Gm9939	XR_870331	Gm9939
chr8	34979894	34979895	cg45571401_TC21	0.00157337	0.115808	hyper	0.741386	0.857194	lincRNATSS;chr8:34979874;Gm34368;ENSMUST00000209512;20	Intergenic	13717	XR_870334.2	Gm9939	XR_870331	Gm9939
chr8	35110014	35110015	cg45572739_BC11	3.91e-05	0.1241	hyper	0.0347947	0.158895	VMR;chr8:35109846-35110151	intron (XR_378879.2, intron 3 of 3)	14655	XR_378879.2	Gm34419	XR_001778548	Gm34419
chr8	35183899	35183900	cg45573582_BC11	0.0203772	0.127754	hyper	0.0296545	0.157408	lincRNATSS;chr8:35183886;Gm45625;ENSMUST00000209412;13	Intergenic	-34740	XR_870337.1	Gm34474	XR_870338	Gm34474
chr8	35384313	35384314	cg45575762_TC11	0.00560947	0.142473	hyper	0.0593933	0.201866	EPIC;cg26628496	exon (NM_177741.3, exon 2 of 2)	8573	NM_177741.3	Ppp1r3b	XM_017312797	Ppp1r3b
chr8	35961941	35961942	cg45581759_TC21	5.9e-09	0.305431	hyper	0.269854	0.575285	Enhancer	Intergenic	-78985	NR_046181.1	5430403N17Rik	NR_046181	5430403N17Rik
chr8	36188204	36188205	cg45584327_BC21	0.00317639	0.168719	hyper	0.28665	0.455369	lincRNATSS;chr8:36188372;Gm35520;ENSMUST00000209235;167	promoter-TSS (XR_870367.2)	-268	XR_870364.1	Gm35520	XR_378899	Gm35520
chr8	36188497	36188498	cg45584336_TC11	0.00109957	0.111178	hyper	0.0912817	0.20246	lincRNATSS;chr8:36188372;Gm35520;ENSMUST00000209235;125	promoter-TSS (XR_870367.2)	25	XR_870367.2	Gm35520	XR_378899	Gm35520
chr8	36584328	36584329	cg45588634_BC21	0.015445	0.152314	hyper	0.483552	0.635866	EPIC;cg25933095	exon (XM_006509166.3, exon 9 of 18)	28482	XM_017312892.1	Dlc1	XM_006509169	Dlc1
chr8	36600621	36600622	cg45588869_BC21	0.000704663	0.134354	hyper	0.576326	0.71068	Enhancer	intron (NM_001194940.2, intron 5 of 17)	12189	XM_017312892.1	Dlc1	XM_006509169	Dlc1
chr8	40899226	40899227	cg45613182_BC11	0.00594456	0.117489	hyper	0.664744	0.782233	CGI;chr8:40898981-40899274,EPIC;cg07538364	exon (NM_001044740.2, exon 2 of 12)	7098	XM_006509251.3	Slc7a2	XM_006509253	Slc7a2
chr8	42614402	42614403	cg45623990_TC21	0.00574066	-0.113477	hypo	0.859393	0.745916	PMDsoloWCGW	Intergenic	527083	NM_177742.4	Triml1	XM_011242219	Triml1
chr8	45010125	45010126	cg45639580_TC11	1e-11	0.576545	hyper	0.152183	0.728728	CGI;chr8:45009918-45010202	intron (NM_001081286.2, intron 4 of 25)	55292	NR_033588.1	AY512931	NR_033588	AY512931
chr8	45010418	45010419	cg45639589_BC21	6.36e-16	0.592147	hyper	0.228679	0.820826	CGI;chr8:45010417-45010638	exon (XM_006509277.3, exon 6 of 28)	54999	NR_033588.1	AY512931	NR_033588	AY512931
chr8	45010562	45010563	cg45639601_BC21	1.65e-13	0.466894	hyper	0.267459	0.734353	CGI;chr8:45010417-45010638	exon (XM_006509277.3, exon 6 of 28)	54855	NR_033588.1	AY512931	NR_033588	AY512931
chr8	45010862	45010863	cg45639609_TC11	4.39e-11	0.450516	hyper	0.214291	0.664807	Random	intron (XM_006509274.3, intron 6 of 26)	54555	NR_033588.1	AY512931	NR_033588	AY512931
chr8	45051228	45051229	cg45640522_TC11	8.27e-09	0.391662	hyper	0.0274692	0.419131	CGI;chr8:45051222-45051542	exon (XM_006509277.3, exon 28 of 28)	14189	NR_033588.1	AY512931	NR_033588	AY512931
chr8	45051410	45051411	cg45640539_BC21	2.76e-34	0.44895	hyper	0.174682	0.623632	CGI;chr8:45051222-45051542	exon (XM_006509277.3, exon 28 of 28)	14007	NR_033588.1	AY512931	NR_033588	AY512931
chr8	45051410	45051411	cg45640540_BC21	2.76e-34	0.444236	hyper	0.154285	0.598521	CGI;chr8:45051222-45051542	exon (XM_006509277.3, exon 28 of 28)	14007	NR_033588.1	AY512931	NR_033588	AY512931
chr8	45065179	45065180	cg45640732_BC21	0.000981708	0.100324	hyper	0.507149	0.607473	lincRNATSS;chr8:45065418;AY512931;ENSMUST00000139751;238	exon (NR_033588.1, exon 1 of 5)	238	NR_033588.1	AY512931	NR_033588	AY512931
chr8	45087348	45087349	cg45640989_BC21	0.000161194	0.105376	hyper	0.126594	0.23197	EPIC;cg06453997	exon (XM_006509291.2, exon 2 of 2)	1134	XM_006509291.2	Mtnr1a	XM_017312597	Mtnr1a
chr8	45355144	45355145	cg45643339_BC21	0.00123407	0.127114	hyper	0.635457	0.762571	GeneBody;Fam149a;NM_153535;inside_[intron_between_exon_3_and_4];splice=0	intron (NM_153535.2, intron 3 of 13)	-21949	NM_133969.2	Cyp4v3	NM_133969	Cyp4v3
chr8	45621809	45621810	cg45645525_TC21	0.00666512	0.111928	hyper	0.260935	0.372863	Enhancer	intron (NM_001205219.1, intron 1 of 23)	-5636	XM_017312688.1	Sorbs2	XM_011242209	Sorbs2
chr8	45908402	45908403	cg45648215_BC21	0.00160331	0.103206	hyper	0.0979658	0.201171	Enhancer	intron (XM_006509465.2, intron 3 of 7)	22918	NM_016798.3	Pdlim3	XM_006509465	Pdlim3
chr8	45913737	45913738	cg45648302_TC21	3.77e-05	0.207563	hyper	0.276728	0.484291	EPIC;cg09172803	exon (XM_006509465.2, exon 5 of 8)	-20911	NM_001033246.2	Ccdc110	XM_006509313	Ccdc110
chr8	45935148	45935149	cg45648538_TC21	0.000305269	0.123554	hyper	0.423429	0.546983	TSS;chr8:45934618;Ccdc110;ENSMUST00000095326;+529;2	exon (XM_006509313.3, exon 1 of 6)	421	XM_006509313.3	Ccdc110	XM_006509313	Ccdc110
chr8	46892860	46892861	cg45659372_TC21	7.08e-05	0.178359	hyper	0.212645	0.391004	Enhancer	Intergenic	-46336	XM_011242227.2	Enpp6	XM_011242227	Enpp6
chr8	46921198	46921199	cg45659665_BC11	0.00115886	0.152525	hyper	0.0565879	0.209113	Enhancer	Intergenic	-17998	XM_011242227.2	Enpp6	XM_011242227	Enpp6
chr8	46948184	46948185	cg45659995_BC21	0.00227193	0.167235	hyper	0.0667499	0.233985	Enhancer	intron (XM_011242227.2, intron 3 of 9)	6319	XM_006509444.3	Enpp6	XM_011242227	Enpp6
chr8	46948690	46948691	cg45660007_TC21	8.73e-09	0.177178	hyper	0.201481	0.378659	lincRNATSS;chr8:46948799;1700011L03Rik;ENSMUST00000210613;108	intron (XM_011242227.2, intron 3 of 9)	6825	XM_006509444.3	Enpp6	XM_011242227	Enpp6
chr8	46948849	46948850	cg45660008_TC21	0.00435718	0.158534	hyper	0.2557	0.414234	lincRNATSS;chr8:46948799;1700011L03Rik;ENSMUST00000210613;50	intron (XM_011242227.2, intron 3 of 9)	6984	XM_006509444.3	Enpp6	XM_011242227	Enpp6
chr8	47031052	47031053	cg45660932_TC21	2.16e-06	0.135094	hyper	0.504447	0.639541	GeneBody;Enpp6;NM_177304;inside_[intron_between_exon_2_and_3];splice=0	intron (XM_017312861.1, intron 2 of 8)	44128	NM_177304.3	Enpp6	XM_011242227	Enpp6
chr8	47193373	47193374	cg45662339_TC21	0.00109015	0.231356	hyper	0.0679214	0.299278	CGI;chr8:47193246-47193548	exon (NM_175162.4, exon 3 of 5)	26938	XM_011242237.2	Stox2	XM_011242237	Stox2
chr8	47193455	47193456	cg45662342_TC21	0.0011297	0.141852	hyper	0.0498026	0.191655	CGI;chr8:47193246-47193548	exon (NM_175162.4, exon 3 of 5)	26856	XM_011242237.2	Stox2	XM_011242237	Stox2
chr8	47242305	47242306	cg45662913_BC21	0.000345708	0.226296	hyper	0.504401	0.730696	Adenoma	intron (XM_006509495.3, intron 1 of 3)	5107	XM_017312966.1	Stox2	XM_011242237	Stox2
chr8	47646818	47646819	cg45668365_TC21	1.45e-05	0.111124	hyper	0.0573043	0.168429	CGI;chr8:47646765-47647150,ZygoteUnmeth	Intergenic	-14040	XR_378944.2	Gm8623	XR_378944	Gm8623
chr8	47646818	47646819	cg45668372_BC11	1.45e-05	0.101742	hyper	0.0284005	0.130142	CGI;chr8:47646765-47647150	Intergenic	-14040	XR_378944.2	Gm8623	XR_378944	Gm8623
chr8	48196059	48196060	cg45676153_BC21	0.0015657	-0.111287	hypo	0.885915	0.774628	Enhancer	Intergenic	-10527	XR_378958.2	Gm32194	XR_378955	Gm32194
chr8	48224425	48224426	cg45676624_BC21	0.000219797	0.151555	hyper	0.215872	0.367427	Enhancer	exon (XR_870430.2, exon 2 of 3)	4395	XR_870430.2	Gm32923	XR_870430	Gm32923
chr8	48225081	48225082	cg45676641_TC21	0.000278729	0.158841	hyper	0.374402	0.533243	VMR;chr8:48224742-48225085	TTS (XM_017312772.1)	5051	XR_870430.2	Gm32923	XR_870430	Gm32923
chr8	48228544	48228545	cg45676695_BC11	0.00330348	0.183396	hyper	0.0270745	0.210471	Random	exon (XM_017312772.1, exon 31 of 31)	8514	XR_870430.2	Gm32923	XR_870430	Gm32923
chr8	48229102	48229103	cg45676754_BC11	0.0081811	0.185548	hyper	0.0635813	0.24913	CGI;chr8:48228507-48229133	exon (XM_017312772.1, exon 31 of 31)	9072	XR_870430.2	Gm32923	XR_870430	Gm32923
chr8	48480694	48480695	cg45680298_TC21	4.39e-05	0.284313	hyper	0.303861	0.588174	ZygoteUnmeth	intron (XM_006509408.3, intron 2 of 29)	75167	XM_017312778.1	Tenm3	XM_011242216	Tenm3
chr8	57403080	57403081	cg45727755_BC11	0.0103631	0.137429	hyper	0.340468	0.477897	lincRNATSS;chr8:57403104;Gm34099;ENSMUST00000211592;23	promoter-TSS (XR_378999.2)	-36	XR_378999.2	Gm34099	XR_870448	Gm34099
chr8	57498676	57498677	cg45728856_BC21	0.00024446	0.107001	hyper	0.384588	0.491588	Enhancer	intron (NR_126555.1, intron 2 of 2)	-7138	NR_126556.1	2500002B13Rik	NR_126556	2500002B13Rik
chr8	57547897	57547898	cg45729624_TC21	0.00121168	0.120725	hyper	0.475529	0.596255	GeneBody;Galnt7;NM_144731;inside_[intron_between_exon_3_and_4];splice=0	intron (NM_144731.4, intron 3 of 11)	36050	XM_006509524.2	Hmgb2	XM_006509524	Hmgb2
chr8	61244344	61244345	cg45750032_TC21	1.62e-11	0.348567	hyper	0.117311	0.465879	SpermUnmeth	intron (NM_021506.2, intron 2 of 11)	20101	XM_011242231.1	Sh3rf1	XM_011242231	Sh3rf1
chr8	64705913	64705914	cg45769982_TC21	0.00193274	0.127398	hyper	0.182182	0.30958	Enhancer	Intergenic	-12805	NM_013494.4	Cpe	NM_013494	Cpe
chr8	64921232	64921233	cg45772311_TC21	9.29e-05	0.125173	hyper	0.0796619	0.204835	MonoallelicMeth	Intergenic	-16166	XR_379050.2	Gm32507	XR_379050	Gm32507
chr8	64983687	64983688	cg45773034_BC21	9.36e-05	0.225854	hyper	0.466004	0.691858	GeneBody;Trim75;NM_001033429;inside_[cds_in_exon_2];splice=0	exon (NM_001033429.2, exon 2 of 2)	3956	NM_001033429.2	Trim75	NM_001033429	Trim75
chr8	65018471	65018472	cg45773375_TC21	0.024987	0.108777	hyper	0.0868441	0.195621	TSS;chr8:65018583;Trim60;ENSMUST00000048565;+7;1	exon (NM_153110.4, exon 1 of 3)	216	NM_153110.4	Trim61	NM_001177551	Trim61
chr8	65129606	65129607	cg45774321_TC21	3.29e-07	0.105326	hyper	0.800532	0.905857	TSS;chr8:65129562;BC030870;ENSMUST00000098713;-70;2	promoter-TSS (NR_033217.1)	-70	NR_033217.1	BC030870	NR_033217	BC030870
chr8	66607492	66607493	cg45781489_BC21	0.0136088	-0.113416	hypo	0.80883	0.695415	Adenoma	Intergenic	80601	NM_016708.3	Npy5r	NM_016708	Npy5r
chr8	70452453	70452454	cg45811358_TC21	0.00960443	0.113941	hyper	0.144514	0.258456	CGI;chr8:70451676-70452679	exon (XM_011242298.1, exon 4 of 4)	-12818	XM_011242314.2	Crtc1	XM_011242314	Crtc1
chr8	70596776	70596777	cg45813814_BC21	0.0401688	-0.117032	hypo	0.843836	0.726804	Enhancer	TTS (XM_011242335.2)	2296	NM_023627.1	Isyna1	NM_023627	Isyna1
chr8	70620630	70620631	cg45814449_TC21	0.000509246	0.147452	hyper	0.491827	0.639279	Enhancer	exon (NM_153074.3, exon 3 of 3)	3787	NM_153074.3	Lrrc25	NM_153074	Lrrc25
chr8	70620698	70620699	cg45814452_BC21	1.74e-06	0.250058	hyper	0.382609	0.632667	GeneBody;Lrrc25;NM_153074;inside_[3-UTR;noncoding_exon_3];splice=0	exon (NM_153074.3, exon 3 of 3)	3855	NM_153074.3	Lrrc25	NM_153074	Lrrc25
chr8	71523534	71523535	cg45826623_TC21	0.000112589	0.173767	hyper	0.533923	0.70769	PseudogeneTSS;chr8:71523574;Gm7850;ENSMUST00000212909;39	intron (XM_003945442.3, intron 1 of 3)	4323	XM_003945442.3	C430049E01Rik	XM_003945442	C430049E01Rik
chr8	72268516	72268517	cg45834482_TC21	0.000898124	0.141087	hyper	0.216986	0.358073	CTCF	Intergenic	28385	NM_007456.4	Ap1m1	XM_006509538	Ap1m1
chr8	72279076	72279077	cg45834610_BC21	0.000405153	0.148131	hyper	0.479043	0.627174	Enhancer	Intergenic	-21389	XR_001778756.1	Gm40505	XR_001778756	Gm40505
chr8	72646779	72646780	cg45838067_TC21	0.00605288	0.163922	hyper	0.351123	0.515044	TSS;chr8:72646710;Nwd1;ENSMUST00000093427;+68;1,TSS;chr8:72646770;Nwd1;ENSMUST00000161254;+8;1	promoter-TSS (NM_176940.5)	69	NM_176940.5	Nwd1	XM_006531087	Nwd1
chr8	74833863	74833864	cg45848218_BC11	0.000230212	0.130623	hyper	0.513858	0.644481	lincRNATSS;chr8:74833920;Gm11033;ENSMUST00000137218;56,lincRNATSS;chr8:74833937;Gm11033;ENSMUST00000156185;73,lincRNATSS;chr8:74833947;Gm11033;ENSMUST00000127757;83	Intergenic	-39310	NM_001294278.1	Isx	NM_027837	Isx
chr8	74833863	74833864	cg45848223_BC21	0.000230212	0.10572	hyper	0.538283	0.644002	lincRNATSS;chr8:74833920;Gm11033;ENSMUST00000137218;57,lincRNATSS;chr8:74833937;Gm11033;ENSMUST00000156185;40,lincRNATSS;chr8:74833947;Gm11033;ENSMUST00000127757;30	Intergenic	-39310	NM_001294278.1	Isx	NM_027837	Isx
chr8	75398660	75398661	cg45852389_BC11	0.000814229	0.10882	hyper	0.261426	0.370245	PseudogeneTSS;chr8:75398511;Gm7984;ENSMUST00000060640;149	Intergenic	-50033	NM_027944.1	1700007B14Rik	NM_027944	1700007B14Rik
chr8	77185914	77185915	cg45861320_TC11	0.00330079	0.101429	hyper	0.0446659	0.146095	CGI;chr8:77185913-77186165	exon (XM_006530576.3, exon 5 of 9)	266156	XM_017313021.1	Arhgap10	XM_017313017	Arhgap10
chr8	77773458	77773459	cg45867748_TC21	0.0309419	-0.114127	hypo	0.77602	0.661893	EPIC;cg05431733,MonoallelicMeth	Intergenic	-8579	XR_387790.2	Gm29845	XR_387790	Gm29845
chr8	78156902	78156903	cg45870665_TC21	0.00405396	0.118569	hyper	0.680798	0.799367	Enhancer	Intergenic	56283	XR_878950.2	Gm39202	XR_878950	Gm39202
chr8	78431969	78431970	cg45873283_BC21	0.000119015	-0.172558	hypo	0.882036	0.709479	MonoallelicMeth	Intergenic	4682	NM_138944.2	Pou4f2	NM_138944	Pou4f2
chr8	79060582	79060583	cg45879853_BC21	0.000245289	0.123781	hyper	0.272547	0.396328	Enhancer	exon (XM_011248477.2, exon 3 of 16)	7404	XM_006531242.3	Zfp827	XM_011248467	Zfp827
chr8	80669278	80669279	cg45892950_BC21	4.08e-05	0.182824	hyper	0.212415	0.39524	EPIC;cg25863555	exon (NM_001167898.1, exon 5 of 8)	58240	NM_001167898.1	Frem3	NM_001167898	Frem3
chr8	81767819	81767820	cg45900412_BC21	0.0140259	0.146649	hyper	0.245767	0.392416	Enhancer	intron (NM_001297593.1, intron 4 of 23)	47183	XM_006530857.3	Inpp4b	XM_011248351	Inpp4b
chr8	83409191	83409192	cg45910879_BC21	0.0391862	0.125942	hyper	0.681725	0.807667	GeneBody;Clgn;NM_009904;inside_[intron_between_exon_6_and_7];splice=0	intron (XM_006530635.2, intron 6 of 14)	19208	XM_011248297.2	Clgn	XM_011248296	Clgn
chr8	84374122	84374123	cg45923714_TC21	0.0015657	0.119109	hyper	0.608142	0.727251	Random	intron (XM_006530593.3, intron 2 of 49)	35480	XM_006530603.3	Cacna1a	XM_017312541	Cacna1a
chr8	84566173	84566174	cg45925896_BC11	0.00166778	0.114558	hyper	0.790639	0.905197	VMR;chr8:84566047-84566425	exon (XM_011248285.2, exon 22 of 52)	22559	XR_387847.3	Gm32854	XR_387847	Gm32854
chr8	89017857	89017858	cg45972206_BC11	0.014633	-0.10928	hypo	0.792244	0.682963	Enhancer	Intergenic	-6877	NR_106190.1	Mir8110	NR_106190	Mir8110
chr8	89130709	89130710	cg45973847_TC11	0.0300742	0.120485	hyper	0.053024	0.173509	Enhancer	exon (XR_387890.3, exon 1 of 3)	127	XR_387890.3	Gm35358	XR_387890	Gm35358
chr8	89185227	89185228	cg45974429_BC21	0.000103253	0.197633	hyper	0.350938	0.548571	VMR;chr8:89184854-89185244	Intergenic	-34250	XR_387891.1	Gm35542	XR_387891	Gm35542
chr8	89185481	89185482	cg45974442_TC21	0.000163193	0.238697	hyper	0.282909	0.521606	VMR;chr8:89185395-89185595	Intergenic	-33996	XR_387891.1	Gm35542	XR_387891	Gm35542
chr8	90817421	90817422	cg45987558_BC21	1.19e-05	0.130226	hyper	0.382641	0.512867	TSS;chr8:90817392;Gm19935;ENSMUST00000209208;-28;1	promoter-TSS (XR_106151.3)	-29	XR_106151.3	Gm19935	XR_106151	Gm19935
chr8	90869519	90869520	cg45988136_TC21	7.1e-06	0.167157	hyper	0.420769	0.587925	Enhancer	intron (XM_017312519.1, intron 2 of 39)	-19355	XM_011248564.2	Gm42035	XM_011248564	Gm42035
chr8	90955173	90955174	cg45989002_TC21	0.00527274	0.11115	hyper	0.621221	0.732371	TSS;chr8:90955269;Chd9;ENSMUST00000209746;-97;2	promoter-TSS (XM_006530572.3)	-193	XM_006530572.3	Chd9	XM_006530572	Chd9
chr8	91135767	91135768	cg45990933_BC21	0.00163075	0.120398	hyper	0.578174	0.698572	Random	promoter-TSS (NM_010241.5)	-274	NM_010241.5	Aktip	XM_017312571	Aktip
chr8	91149013	91149014	cg45991098_TC21	0.000810037	0.136184	hyper	0.17776	0.313944	Enhancer	Intergenic	-13520	NM_010241.5	Aktip	XM_017312571	Aktip
chr8	92178291	92178292	cg46003215_BC21	0.00077278	0.144372	hyper	0.244348	0.38872	Enhancer	Intergenic	153850	XR_879097.1	Gm28516	XR_879097	Gm28516
chr8	92189789	92189790	cg46003331_BC21	0.0213649	0.118544	hyper	0.0557158	0.17426	ZygoteUnmeth	Intergenic	165348	XR_879097.1	Gm28516	XR_879097	Gm28516
chr8	92465660	92465661	cg46006756_BC21	0.0265725	-0.261059	hypo	0.927763	0.666704	lincRNATSS;chr8:92465767;Gm45336;ENSMUST00000210010;106	Intergenic	107865	NM_018826.2	Irx5	NM_018826	Irx5
chr8	92681989	92681990	cg46008860_BC11	0.00698845	0.180189	hyper	0.432485	0.612675	VMR;chr8:92681885-92682265	Intergenic	7701	NM_001301137.1	Irx6	NM_022428	Irx6
chr8	92761865	92761866	cg46009591_TC21	0.000255724	0.212769	hyper	0.276826	0.489596	Enhancer	Intergenic	-65425	XM_006530751.2	Mmp2	XM_006530751	Mmp2
chr8	93427099	93427100	cg46014133_TC11	0.000446462	0.126685	hyper	0.132288	0.258974	lincRNATSS;chr8:93427343;Gm30132;ENSMUST00000212930;243,lincRNATSS;chr8:93427399;Gm30132;ENSMUST00000212825;299	exon (XR_387921.2, exon 1 of 3)	554	XR_387921.2	Gm30132	XR_387922	Gm30132
chr8	93427773	93427774	cg46014155_TC21	0.00234365	0.105057	hyper	0.357629	0.462686	lincRNATSS;chr8:93427628;Gm30132;ENSMUST00000212816;145	promoter-TSS (XR_387921.2)	-120	XR_387922.1	Gm30132	XR_387922	Gm30132
chr8	94209910	94209911	cg46022220_BC21	0.0229344	-0.22447	hypo	0.949965	0.725495	Enhancer	Intergenic	-4629	XM_006531374.3	Nup93	NM_172410	Nup93
chr8	94324333	94324334	cg46023217_TC21	0.0142281	0.139399	hyper	0.44412	0.583519	EPIC;cg07737292,Enhancer,miRNA;chr8:94324311;Mir138-2;ENSMUST00000083578;22;1	promoter-TSS (NR_029552.1)	23	NR_029552.1	Mir138-2	NR_029552	Mir138-2
chr8	94344053	94344054	cg46023487_BC21	0.000302099	0.122418	hyper	0.493076	0.615495	EPIC;cg22788820	TTS (XM_017312627.1)	14846	NM_019415.2	Slc12a3	NM_001205311	Slc12a3
chr8	94683131	94683132	cg46027244_BC11	0.00383651	0.185244	hyper	0.368242	0.553486	Enhancer	intron (NM_026385.4, intron 1 of 3)	13110	NM_026385.4	Pllp	NM_026385	Pllp
chr8	94683748	94683749	cg46027258_TC11	0.00153087	0.214292	hyper	0.473903	0.688194	Enhancer	intron (NM_026385.4, intron 1 of 3)	12493	NM_026385.4	Pllp	NM_026385	Pllp
chr8	94745474	94745475	cg46027958_TC21	0.000629917	0.220283	hyper	0.411162	0.631445	TSS;chr8:94745589;Ccl22;ENSMUST00000034231;-116;2	promoter-TSS (NM_009137.2)	-209	NM_009137.2	Ccl22	NM_009137	Ccl22
chr8	94898990	94898991	cg46029882_BC21	0.0216101	0.18167	hyper	0.176375	0.358045	Enhancer	Intergenic	18532	XM_011248354.2	Ccdc102a	NM_001033533	Ccdc102a
chr8	94937301	94937302	cg46030532_BC21	0.0194766	0.130704	hyper	0.736087	0.86679	Random	exon (NM_001033468.3, exon 8 of 12)	13604	XM_011248422.1	Adgrg5	XM_011248425	Adgrg5
chr8	95020971	95020972	cg46031540_TC11	0.000138731	0.169675	hyper	0.379951	0.549626	Enhancer	exon (XR_387760.3, exon 2 of 12)	611	XM_006531199.3	Adgrg3	XM_006531200	Adgrg3
chr8	95054855	95054856	cg46031881_BC21	0.0272882	0.105071	hyper	0.419074	0.524145	TSS;chr8:95055102;Drc7;ENSMUST00000058479;-248;2	promoter-TSS (XM_006531133.3)	-247	NM_001042715.3	Drc7	XM_006531134	Drc7
chr8	95545810	95545811	cg46038251_TC11	0.000896277	0.217926	hyper	0.151509	0.369435	Enhancer	intron (NM_172914.2, intron 5 of 8)	11711	NM_172914.2	Ccdc113	XM_006531000	Ccdc113
chr8	95545923	95545924	cg46038258_BC11	0.00119192	0.158745	hyper	0.0931757	0.25192	Enhancer	exon (NM_172914.2, exon 6 of 9)	11824	NM_172914.2	Ccdc113	XM_006531000	Ccdc113
chr8	95632862	95632863	cg46039329_BC21	1.86e-06	0.147539	hyper	0.482082	0.629621	EPIC;cg26545278	promoter-TSS (NM_030198.3)	-696	NM_030198.3	Gins3	NM_030198	Gins3
chr8	95697210	95697211	cg46040238_BC11	0.00594456	-0.100665	hypo	0.892573	0.791908	ZygoteMeth	exon (XM_006530868.1, exon 2 of 16)	-5826	NM_145602.3	Ndrg4	XM_006530867	Ndrg4
chr8	95854427	95854428	cg46042146_TC21	6.58e-05	0.154269	hyper	0.247049	0.401317	Enhancer	promoter-TSS (XM_006530876.3)	-851	XM_011248357.1	Slc38a7	NM_172758	Slc38a7
chr8	96362872	96362873	cg46046036_TC21	0.00013815	0.113192	hyper	0.361618	0.47481	EPIC;cg02431531	Intergenic	41209	XR_387957.2	Gm32122	XR_879126	Gm32122
chr8	98515432	98515433	cg46056338_TC11	0.00115784	0.117486	hyper	0.180685	0.298171	Random	Intergenic	-491694	NR_110579.1	Gm15679	NR_110579	Gm15679
chr8	100439006	100439007	cg46064992_TC11	0.000649724	0.168104	hyper	0.296211	0.464314	PseudogeneTSS;chr8:100438758;Gm45296;ENSMUST00000209625;248	Intergenic	287314	XR_879130.1	Gm39232	XR_879130	Gm39232
chr8	103750229	103750230	cg46081124_BC21	2.8e-07	0.18644	hyper	0.492351	0.678791	Adenoma	Intergenic	27528	XR_879137.1	Gm39235	XR_879137	Gm39235
chr8	103750229	103750230	cg46081126_BC21	2.8e-07	0.170185	hyper	0.489577	0.659762	Enhancer,VMR;chr8:103750084-103750330	Intergenic	27528	XR_879137.1	Gm39235	XR_879137	Gm39235
chr8	104062162	104062163	cg46083834_BC11	0.000108995	0.218994	hyper	0.590304	0.809298	Enhancer	promoter-TSS (XR_879140.1)	-327	XR_879140.1	Gm39236	XR_879142	Gm39236
chr8	104556907	104556908	cg46089485_BC21	0.00221309	0.164786	hyper	0.122086	0.286873	lincRNATSS;chr8:104556987;Gm45843;ENSMUST00000212317;79,lincRNATSS;chr8:104556987;Gm45843;ENSMUST00000212567;79	Intergenic	15484	XM_006530618.3	Car7	XM_006530617	Car7
chr8	104721223	104721224	cg46091071_TC11	0.0131826	0.127298	hyper	0.523163	0.650462	PseudogeneTSS;chr8:104720965;Gm5159;ENSMUST00000212733;258	Intergenic	-12779	NM_133960.5	Ces2a	NM_001190330	Ces2a
chr8	104795007	104795008	cg46091541_TC21	0.00516048	0.117154	hyper	0.119207	0.236361	PseudogeneTSS;chr8:104795237;4932416K20Rik;ENSMUST00000093229;229,lincRNATSS;chr8:104794928;4932416K20Rik;ENSMUST00000212495;79,lincRNATSS;chr8:104795237;4932416K20Rik;ENSMUST00000212832;229	intron (XR_001778736.1, intron 1 of 3)	206	XR_001778736.1	4932416K20Rik	XR_001778736	4932416K20Rik
chr8	105011243	105011244	cg46092702_TC21	0.0147602	0.123187	hyper	0.346487	0.469673	Enhancer,MonoallelicMeth	intron (NM_001272045.1, intron 1 of 11)	10391	NM_001272045.1	Ces2h	NM_001272045	Ces2h
chr8	105293044	105293045	cg46095964_BC21	0.00651743	0.115518	hyper	0.625667	0.741185	GeneBody;Exoc3l;NM_177788;inside_[intron_between_exon_6_and_7];splice=0	intron (XM_017312850.1, intron 5 of 12)	2574	XR_387984.3	LOC102636360	XR_387984	LOC102636360
chr8	105293422	105293423	cg46095976_BC11	0.00473653	0.128785	hyper	0.134293	0.263079	CGI;chr8:105293309-105293568	exon (XR_878821.2, exon 5 of 11)	2675	NM_177788.4	Exoc3l	XR_878821	Exoc3l
chr8	105458518	105458519	cg46098479_TC21	0.00653118	0.124729	hyper	0.408613	0.533343	Enhancer	exon (NM_001033371.3, exon 9 of 11)	12745	XM_006531324.3	Tppp3	NM_026481	Tppp3
chr8	105691136	105691137	cg46101470_BC21	0.00265745	0.196886	hyper	0.365087	0.561973	EPIC;cg19511947	exon (XM_011248358.2, exon 22 of 38)	231	NM_001033320.2	Rltpr	XM_017312739	Rltpr
chr8	105691191	105691192	cg46101472_BC21	0.00478365	0.196457	hyper	0.406542	0.602999	EPIC;cg06138825	exon (XM_011248358.2, exon 22 of 38)	286	NM_001033320.2	Rltpr	XM_017312739	Rltpr
chr8	105991022	105991023	cg46105726_TC21	0.0487848	0.101181	hyper	0.327704	0.428885	GeneBody;Dpep2;NM_176913;inside_[intron_between_exon_1_and_2];splice=0	intron (NM_176913.4, intron 1 of 11)	750	NM_001301205.1	Dpep2	XM_006531081	Dpep2
chr8	105996006	105996007	cg46105772_BC21	1.45e-07	0.180053	hyper	0.601217	0.78127	TSS;chr8:105996393;Dpep2;ENSMUST00000227363;+388;2,TSS;chr8:105996422;Dpep2;ENSMUST00000081998;+417;2	intron (NM_176913.4, intron 1 of 11)	416	NM_176913.4	Dpep2	XM_006531081	Dpep2
chr8	105996006	105996007	cg46105776_BC21	1.45e-07	0.194975	hyper	0.560616	0.755592	TSS;chr8:105996393;Dpep2;ENSMUST00000227363;+130;1,TSS;chr8:105996422;Dpep2;ENSMUST00000081998;+159;1	intron (NM_176913.4, intron 1 of 11)	416	NM_176913.4	Dpep2	XM_006531081	Dpep2
chr8	107030551	107030552	cg46117477_TC21	4.3e-05	0.115776	hyper	0.0768733	0.192649	MonoallelicMeth	promoter-TSS (NM_126165.1)	632	XR_387998.2	Gm16208	XR_879150	Gm16208
chr8	107113823	107113824	cg46118808_BC21	0.000324336	0.114358	hyper	0.287284	0.401642	Enhancer	Intergenic	-10263	XR_879151.1	Gm39240	XR_879151	Gm39240
chr8	107198346	107198347	cg46119790_BC11	0.00168575	0.207235	hyper	0.185918	0.393153	Enhancer	Intergenic	-6775	XR_388002.2	4930517G24Rik	XR_388001	4930517G24Rik
chr8	107198504	107198505	cg46119795_TC21	0.00170942	0.103132	hyper	0.264438	0.367571	Enhancer	Intergenic	-6617	XR_388002.2	4930517G24Rik	XR_388001	4930517G24Rik
chr8	107245260	107245261	cg46120285_TC21	0.00653395	0.15942	hyper	0.724441	0.883861	Enhancer	Intergenic	40139	XR_879153.1	4930517G24Rik	XR_388001	4930517G24Rik
chr8	107263269	107263270	cg46120467_BC21	0.00444049	0.105003	hyper	0.19956	0.304563	PseudogeneTSS;chr8:107263248;Rps18-ps3;ENSMUST00000080443;21	Intergenic	-29731	XM_006531193.3	Nfat5	XM_006531192	Nfat5
chr8	107541071	107541072	rs583116188_BC11	1.07e-09	-0.550369	hypo	0.963914	0.413545	SNP;chr8:107541071;rs583116188;C>T;129S1_SvImJ||129S5SvEvBrd;F	intron (XR_001778461.1, intron 10 of 20)	-3905	XM_006531301.1	Wwp2	NM_025830	Wwp2
chr8	107541071	107541072	rs583116188_BC21	1.07e-09	-0.543746	hypo	0.9617	0.417954	SNP;chr8:107541071;rs583116188;C>T;129S1_SvImJ||129S5SvEvBrd;F	intron (XR_001778461.1, intron 10 of 20)	-3905	XM_006531301.1	Wwp2	NM_025830	Wwp2
chr8	107600641	107600642	cg46124046_TC21	0.00231084	0.131293	hyper	0.2184	0.349693	Enhancer	Intergenic	-12160	NM_010817.2	Psmd7	NM_010817	Psmd7
chr8	107870058	107870059	cg46126928_TC21	4.94e-06	0.213413	hyper	0.42795	0.641363	lincRNATSS;chr8:107869685;5033426E14Rik;ENSMUST00000212462;373	Intergenic	-35722	XR_879158.1	Gm39242	XR_879158	Gm39242
chr8	107998141	107998142	cg46128434_BC21	0.000385519	0.228158	hyper	0.238685	0.466843	ZygoteUnmeth	Intergenic	-163805	XR_879158.1	Gm39242	XR_879158	Gm39242
chr8	108194931	108194932	cg46130429_TC21	2.38e-05	0.169782	hyper	0.302322	0.472104	Enhancer	Intergenic	116051	XR_388006.2	Gm34675	XR_388006	Gm34675
chr8	108289334	108289335	cg46131361_BC21	3.22e-05	0.104167	hyper	0.0816541	0.185821	Enhancer	Intergenic	21648	XR_388006.2	Gm34675	XR_388006	Gm34675
chr8	108537073	108537074	cg46133862_BC21	4.03e-05	0.115693	hyper	0.176137	0.291831	lincRNATSS;chr8:108536947;Gm39244;ENSMUST00000210837;126,lincRNATSS;chr8:108537126;Gm39244;ENSMUST00000209663;52,lincRNATSS;chr8:108537221;Gm39244;ENSMUST00000211262;147	exon (XR_879162.1, exon 1 of 2)	1414	XR_879163.1	Gm39244	XR_879164	Gm39244
chr8	108577757	108577758	cg46134336_TC21	0.00608948	0.132287	hyper	0.568491	0.700778	CTCF,Enhancer	intron (NR_077224.1, intron 1 of 1)	6919	NR_077224.1	Lncbate1	NR_077224	Lncbate1
chr8	108612561	108612562	cg46134764_BC21	0.00965822	0.134959	hyper	0.120138	0.255097	Enhancer	Intergenic	-25018	XR_001778650.1	Gm42042	XR_001778650	Gm42042
chr8	108792264	108792265	cg46137455_BC21	0.00876804	0.118682	hyper	0.212838	0.33152	CGI;chr8:108792263-108792751	exon (XM_006530585.3, exon 2 of 10)	-6800	XM_006530586.3	Zfhx3	NM_007496	Zfhx3
chr8	108792334	108792335	cg46137461_BC21	0.00332258	0.147662	hyper	0.202465	0.350127	CGI;chr8:108792263-108792751	exon (XM_006530585.3, exon 2 of 10)	-6730	XM_006530586.3	Zfhx3	NM_007496	Zfhx3
chr8	108794409	108794410	cg46137554_TC21	0.00780864	0.100674	hyper	0.0672048	0.167879	Enhancer	exon (XM_006530585.3, exon 2 of 10)	-4655	XM_006530586.3	Zfhx3	NM_007496	Zfhx3
chr8	108950163	108950164	cg46140503_TC11	2.83e-05	0.327341	hyper	0.266169	0.59351	CGI;chr8:108950159-108950467	exon (XM_011248284.2, exon 8 of 9)	13304	NR_037295.1	Mir3108	NR_037295	Mir3108
chr8	108950273	108950274	cg46140511_BC21	1.83e-11	0.286384	hyper	0.380399	0.666783	CGI;chr8:108950159-108950467	exon (XM_011248284.2, exon 8 of 9)	13414	NR_037295.1	Mir3108	NR_037295	Mir3108
chr8	108950273	108950274	cg46140512_BC21	1.83e-11	0.293531	hyper	0.347788	0.64132	CGI;chr8:108950159-108950467	exon (XM_011248284.2, exon 8 of 9)	13414	NR_037295.1	Mir3108	NR_037295	Mir3108
chr8	108950866	108950867	cg46140538_TC21	1.26e-06	0.134087	hyper	0.783535	0.917622	CGI;chr8:108950855-108951192	exon (XM_011248284.2, exon 8 of 9)	14007	NR_037295.1	Mir3108	NR_037295	Mir3108
chr8	108950866	108950867	cg46140545_BC21	1.26e-06	0.106985	hyper	0.796221	0.903206	CGI;chr8:108950855-108951192	exon (XM_011248284.2, exon 8 of 9)	14007	NR_037295.1	Mir3108	NR_037295	Mir3108
chr8	108951067	108951068	cg46140552_TC21	0.0209689	0.102749	hyper	0.782077	0.884826	CGI;chr8:108950855-108951192	exon (XM_011248284.2, exon 8 of 9)	14208	NR_037295.1	Mir3108	NR_037295	Mir3108
chr8	109232541	109232542	cg46143426_BC21	0.0157569	0.120293	hyper	0.286014	0.406307	Enhancer	intron (NR_126329.1, intron 7 of 9)	17320	XR_879176.1	LOC105243282	XR_879181	LOC105243282
chr8	109232867	109232868	cg46143439_TC21	0.000406505	0.151162	hyper	0.349395	0.500556	Enhancer	intron (NR_126329.1, intron 7 of 9)	16994	XR_879176.1	LOC105243282	XR_879181	LOC105243282
chr8	109341460	109341461	cg46144688_TC21	2.16e-07	0.248398	hyper	0.38732	0.635718	PseudogeneTSS;chr8:109340864;Gm1943;ENSMUST00000211890;596	promoter-TSS (NR_002928.2)	-553	NR_002928.2	Gm1943	NR_002928	Gm1943
chr8	109420713	109420714	cg46145724_TC11	0.000105295	0.138101	hyper	0.0706115	0.208712	SpermUnmeth	intron (XM_011248455.1, intron 2 of 23)	42255	XR_879183.2	Gm35145	XR_879184	Gm35145
chr8	109838734	109838735	cg46151003_TC21	0.000193941	-0.137171	hypo	0.894675	0.757503	Enhancer	promoter-TSS (NR_028532.1)	-577	NR_028532.1	Snord71	NR_028532	Snord71
chr8	110047390	110047391	cg46153550_BC21	0.00492641	0.15331	hyper	0.435729	0.589039	lincRNATSS;chr8:110047432;8030455M16Rik;ENSMUST00000213014;41	promoter-TSS (NR_131069.1)	-41	NR_131069.1	8030455M16Rik	NR_131069	8030455M16Rik
chr8	110805669	110805670	cg46162719_BC21	0.00364141	0.101363	hyper	0.50469	0.606053	TSS;chr8:110805871;Il34;ENSMUST00000150680;+105;1,TSS;chr8:110805902;Il34;ENSMUST00000076846;+136;1	intron (XM_006531480.3, intron 1 of 7)	254	NM_001135100.2	Il34	XM_011248544	Il34
chr8	110894679	110894680	cg46163729_BC21	0.0030632	0.132227	hyper	0.213108	0.345335	GeneBody;Fuk;NM_172283;inside_[intron_between_exon_7_and_8];splice=0	promoter-TSS (XM_006530920.2)	-953	XM_006530920.2	Fuk	NM_172283	Fuk
chr8	111367360	111367361	cg46169431_BC21	0.000341385	0.133803	hyper	0.540422	0.674226	Enhancer	intron (NM_178086.3, intron 1 of 6)	26460	NM_178086.3	Fa2h	NM_178086	Fa2h
chr8	111677109	111677110	cg46173091_BC11	9.98e-09	0.2519	hyper	0.100224	0.352124	EPIC;cg07520163	Intergenic	12564	NR_106044.1	Mir7076	NR_106044	Mir7076
chr8	111689176	111689177	cg46173270_BC21	0.00297671	0.128056	hyper	0.226712	0.354769	miRNA;chr8:111689674;Mir7076;ENSMUST00000183519;497;3	TTS (NR_106044.1)	497	NR_106044.1	Mir7076	NR_106044	Mir7076
chr8	111877879	111877880	cg46175736_TC21	0.0126621	0.113655	hyper	0.531717	0.645372	MonoallelicMeth	Intergenic	-1129	XM_006531291.3	Tmem170	NM_025781	Tmem170
chr8	113364304	113364305	cg46188315_TC21	6.33e-07	0.178426	hyper	0.349635	0.528061	VMR;chr8:113364279-113364575	Intergenic	61537	XR_388044.1	Gm29955	XR_388044	Gm29955
chr8	113643110	113643111	cg46190879_TC21	7.34e-05	0.138875	hyper	0.232003	0.370878	TSS;chr8:113643212;Syce1l;ENSMUST00000095173;-103;2,TSS;chr8:113643217;Syce1l;ENSMUST00000034219;-108;2,TSS;chr8:113643231;Syce1l;ENSMUST00000212269;-122;2	promoter-TSS (NM_001048145.1)	-102	NM_001286494.1	Syce1l	NM_001286494	Syce1l
chr8	113643136	113643137	cg46190880_BC21	3.85e-06	0.115128	hyper	0.169034	0.284162	TSS;chr8:113643212;Syce1l;ENSMUST00000095173;-77;1,TSS;chr8:113643217;Syce1l;ENSMUST00000034219;-82;1,TSS;chr8:113643231;Syce1l;ENSMUST00000212269;-96;1	promoter-TSS (NM_001048145.1)	-76	NM_001286494.1	Syce1l	NM_001286494	Syce1l
chr8	114101057	114101058	cg46195184_BC21	0.000158068	0.106042	hyper	0.0896797	0.195721	CTCF	Intergenic	-19918	XR_879214.1	Gm30107	XR_388048	Gm30107
chr8	115132984	115132985	cg46208053_BC21	1.7e-05	0.240135	hyper	0.618476	0.858612	Random	intron (NM_019573.3, intron 8 of 8)	-170441	XR_879216.2	Gm39257	XR_879216	Gm39257
chr8	116144496	116144497	cg46217905_BC11	0.00113275	0.126177	hyper	0.558281	0.684458	Clock;Stubbs329;-0.000202232	Intergenic	-46185	XR_388072.3	Gm31225	XR_388072	Gm31225
chr8	116321279	116321280	cg46219407_TC21	1.73e-05	0.15012	hyper	0.148348	0.298468	Enhancer	intron (XR_879224.1, intron 2 of 4)	31155	XR_879224.1	Gm31278	XR_388073	Gm31278
chr8	116357189	116357190	cg46219754_BC21	4.74e-06	0.137975	hyper	0.215516	0.353491	lincRNATSS;chr8:116357061;1700018P08Rik;ENSMUST00000212522;128	Intergenic	-4755	XR_879224.1	Gm31278	XR_388073	Gm31278
chr8	117115459	117115460	cg46228673_BC11	0.000630062	0.252119	hyper	0.419332	0.671451	GeneBody;Bco1;NM_001163028;inside_[intron_between_exon_6_and_7];splice=0	intron (NM_021486.3, intron 6 of 10)	19595	NM_021486.3	Bco1	XM_011248481	Bco1
chr8	117590150	117590151	cg46235986_TC21	0.000968122	0.108223	hyper	0.0957318	0.203955	CGI;chr8:117590119-117590320	exon (NM_172285.2, exon 18 of 33)	75664	XM_006531409.2	Sdr42e1	XM_006531409	Sdr42e1
chr8	117673615	117673616	cg46237238_BC21	0.00352915	0.104387	hyper	0.1505	0.254887	TSS;chr8:117673688;Sdr42e1;ENSMUST00000173522-ENSMUST00000174450;+74;2	promoter-TSS (XM_006531408.2)	66	XM_006531408.2	Sdr42e1	XM_006531409	Sdr42e1
chr8	117934594	117934595	cg46240576_TC11	0.000900725	0.10783	hyper	0.0337065	0.141537	SpermUnmeth	Intergenic	13835	XR_879242.1	Gm39262	XR_879242	Gm39262
chr8	118619866	118619867	cg46247836_BC11	0.00019794	0.126514	hyper	0.143361	0.269875	SpermUnmeth	intron (NM_019707.5, intron 2 of 13)	-52613	XM_011248295.1	Cdh13	XM_006530628	Cdh13
chr8	118754082	118754083	cg46249424_BC11	0.00107662	0.147106	hyper	0.118934	0.266039	Enhancer	intron (XM_017312550.1, intron 3 of 13)	81603	XM_011248295.1	Cdh13	XM_006530628	Cdh13
chr8	119378972	119378973	cg46256406_TC21	4.85e-07	0.140857	hyper	0.257471	0.398328	lincRNATSS;chr8:119378696;Gm45723;ENSMUST00000212135;276	Intergenic	-5416	XR_001778762.1	LOC108167584	XR_001778762	LOC108167584
chr8	119465433	119465434	cg46257937_BC21	0.00132662	0.159948	hyper	0.29459	0.454538	CTCF	intron (XM_017312526.1, intron 7 of 11)	12382	XM_006530583.1	Necab2	XM_006530583	Necab2
chr8	119490988	119490989	cg46258338_TC21	0.00036251	0.141166	hyper	0.678793	0.819958	VMR;chr8:119490957-119491164	intron (NM_001009950.1, intron 6 of 10)	9511	XM_011248368.2	Slc38a8	XM_011248368	Slc38a8
chr8	119626148	119626149	cg46260666_TC11	0.0234657	0.114826	hyper	0.0227718	0.137597	CGI;chr8:119626069-119626355	exon (NM_025734.2, exon 3 of 3)	6727	XR_001778668.1	LOC108167557	XR_001778668	LOC108167557
chr8	119854346	119854347	cg46264133_BC21	2.26e-05	0.196975	hyper	0.395204	0.592179	MonoallelicMeth	Intergenic	-7884	XR_001778433.1	Klhl36	XR_001778433	Klhl36
chr8	120017445	120017446	cg46266619_BC11	0.000352371	0.154172	hyper	0.330982	0.485154	Enhancer	intron (NM_001310635.1, intron 5 of 14)	14715	XM_006531509.1	Crispld2	XM_006531508	Crispld2
chr8	120177148	120177149	cg46269049_TC21	0.00882024	0.10998	hyper	0.409769	0.519749	TSS;chr8:120177426;Fam92b;ENSMUST00000135567;+279;2,TSS;chr8:120177465;Fam92b;ENSMUST00000048786;+318;2	intron (XM_011248429.1, intron 1 of 8)	320	NM_001033980.2	Fam92b	XR_878842	Fam92b
chr8	120191245	120191246	cg46269270_BC11	0.00452709	0.112301	hyper	0.293931	0.406233	VMR;chr8:120191113-120191479	Intergenic	-13760	XM_011248434.1	Fam92b	XR_878842	Fam92b
chr8	120268534	120268535	cg46270551_TC21	6.03e-05	0.162513	hyper	0.285611	0.448124	Enhancer	intron (XM_006531145.3, intron 1 of 16)	39706	XM_006531146.3	Gse1	NM_001145897	Gse1
chr8	120399552	120399553	cg46272632_TC21	0.0106536	0.152805	hyper	0.223925	0.37673	Enhancer	intron (XM_006531147.3, intron 2 of 15)	-54295	XR_879258.1	Gm39264	XR_879258	Gm39264
chr8	120399741	120399742	cg46272649_TC21	0.00198299	0.186736	hyper	0.36799	0.554725	CGI;chr8:120399590-120399842	intron (XM_006531147.3, intron 2 of 15)	-54484	XR_879258.1	Gm39264	XR_879258	Gm39264
chr8	120399823	120399824	cg46272652_BC21	0.0064953	0.135054	hyper	0.274944	0.409998	CGI;chr8:120399590-120399842	intron (XM_006531147.3, intron 2 of 15)	-54566	XR_879258.1	Gm39264	XR_879258	Gm39264
chr8	120505282	120505283	cg46274530_TC21	0.000591104	0.116102	hyper	0.160561	0.276663	CGI;chr8:120505150-120505361	intron (XM_006531148.3, intron 1 of 14)	16388	XM_006531148.3	Gse1	NM_001145897	Gse1
chr8	120505282	120505283	cg46274531_BC21	0.000591104	0.106503	hyper	0.169401	0.275904	CGI;chr8:120505150-120505361	intron (XM_006531148.3, intron 1 of 14)	16388	XM_006531148.3	Gse1	NM_001145897	Gse1
chr8	120702375	120702376	cg46278457_TC21	0.00267258	0.205576	hyper	0.478913	0.684489	Enhancer	Intergenic	-1195	XR_879259.1	Gm39265	XR_879259	Gm39265
chr8	120824011	120824012	cg46280242_BC21	0.0160334	0.114205	hyper	0.142265	0.25647	CTCF	Intergenic	32277	XR_879261.1	Gm33199	XR_388111	Gm33199
chr8	120860873	120860874	cg46280700_BC21	0.0221495	0.168309	hyper	0.413826	0.582135	Enhancer,VMR;chr8:120860799-120861053	intron (XR_879262.1, intron 1 of 2)	6747	XR_879262.1	Gm39267	XR_879262	Gm39267
chr8	120896357	120896358	cg46281299_BC21	0.000365669	0.180728	hyper	0.180301	0.361029	Adenoma	Intergenic	16959	XR_388115.1	Gm26878	XR_388115	Gm26878
chr8	121142216	121142217	cg46285945_TC21	0.0026756	0.162685	hyper	0.440578	0.603263	MonoallelicMeth	Intergenic	14532	NM_008024.2	Foxl1	NM_008024	Foxl1
chr8	121170202	121170203	cg46286316_BC21	0.00921097	0.110718	hyper	0.728805	0.839524	Enhancer,EnhancerVista;chr8:121170103-121171139	Intergenic	-1840	XR_388119.2	Gm33633	XR_388119	Gm33633
chr8	121170412	121170413	cg46286320_BC21	0.00126793	0.144198	hyper	0.375214	0.519412	EnhancerVista;chr8:121170103-121171139	Intergenic	-1911	XR_879268.1	Gm42046	XR_879268	Gm42046
chr8	121170811	121170812	cg46286328_BC21	0.00199665	0.133085	hyper	0.28145	0.414535	EnhancerVista;chr8:121170103-121171139	Intergenic	-1512	XR_879268.1	Gm42046	XR_879268	Gm42046
chr8	121171068	121171069	cg46286339_TC21	0.0125264	0.141907	hyper	0.259249	0.401156	VMR;chr8:121171008-121171239	Intergenic	-1255	XR_879268.1	Gm42046	XR_879268	Gm42046
chr8	121263191	121263192	cg46287770_TC21	0.00202053	0.15927	hyper	0.464462	0.623733	EPIC;cg04745662,Enhancer	intron (XR_388123.3, intron 1 of 2)	1473	XR_388123.3	Gm33823	XR_388123	Gm33823
chr8	121263580	121263581	cg46287781_BC21	0.0212274	0.139535	hyper	0.527492	0.667027	Enhancer	exon (XR_388123.3, exon 1 of 3)	1084	XR_388123.3	Gm33823	XR_388123	Gm33823
chr8	121263739	121263740	cg46287789_BC21	0.000392724	0.171345	hyper	0.551153	0.722498	Enhancer	exon (XR_388123.3, exon 1 of 3)	925	XR_388123.3	Gm33823	XR_388123	Gm33823
chr8	121294643	121294644	cg46288307_TC11	0.0136998	0.159436	hyper	0.17537	0.334806	Enhancer	Intergenic	-29979	XR_388123.3	Gm33823	XR_388123	Gm33823
chr8	121478372	121478373	cg46291097_BC21	2.4e-05	0.159198	hyper	0.520729	0.679926	Enhancer	Intergenic	57388	XR_388125.1	Gm26747	XR_388124	Gm26747
chr8	121841497	121841498	cg46297404_TC11	2.05e-06	-0.290751	hypo	0.420299	0.129548	CTCF	Intergenic	-1644	XR_879275.1	Gm42048	XR_879275	Gm42048
chr8	121841529	121841530	cg46297406_BC11	2.73e-09	-0.675141	hypo	0.860433	0.185291	CTCF	Intergenic	-1612	XR_879275.1	Gm42048	XR_879275	Gm42048
chr8	121851948	121851949	cg46297567_BC11	1.97e-05	0.208852	hyper	0.429495	0.638347	lincRNATSS;chr8:121851883;Gm26812;ENSMUST00000181647;65	promoter-TSS (XR_879277.1)	84	XR_879277.1	Gm34168	XR_879276	Gm34168
chr8	121861922	121861923	cg46297690_TC21	9.93e-07	-0.291331	hypo	0.811258	0.519927	Enhancer	intron (XR_879277.1, intron 2 of 2)	5521	XR_879278.1	Gm34168	XR_879276	Gm34168
chr8	122860147	122860148	cg46314443_BC21	2.08e-05	-0.440402	hypo	0.942183	0.501781	Enhancer	intron (NM_007662.2, intron 4 of 13)	11774	NM_007662.2	Cdh15	NM_007662	Cdh15
chr8	123150963	123150964	cg46318408_TC21	2.12e-05	-0.181169	hypo	0.797954	0.616786	Enhancer	intron (XM_011248459.1, intron 3 of 7)	7316	NM_020564.3	Sult5a1	XM_011248458	Sult5a1
chr8	123341766	123341767	cg46321687_BC11	5.24e-06	0.159998	hyper	0.256068	0.416066	GeneBody;Spire2;NM_172287;inside_[intron_between_exon_1_and_2];splice=0	intron (NM_172287.2, intron 1 of 14)	9054	NM_172287.2	Spire2	NM_172287	Spire2
chr8	123354226	123354227	cg46321902_TC21	0.0198127	0.126385	hyper	0.36959	0.495975	CGI;chr8:123354048-123354285	exon (NM_172287.2, exon 3 of 15)	-19408	XM_006531298.3	Tcf25	NM_001037877	Tcf25
chr8	123643674	123643675	cg46326205_TC21	0.000893716	0.168122	hyper	0.213613	0.381735	CTCF	exon (XR_388156.2, exon 3 of 3)	-4617	XR_388158.1	Gm35930	XR_388158	Gm35930
chr8	123764863	123764864	cg46328038_TC21	0.000973917	0.130217	hyper	0.114248	0.244464	CTCF	Intergenic	-10560	XR_388171.3	4732419C18Rik	XR_388180	4732419C18Rik
chr8	124219923	124219924	cg46334193_TC21	3.88e-05	0.135341	hyper	0.279706	0.415047	ZygoteUnmeth	Intergenic	-11470	NM_139272.2	Galnt2	NM_139272	Galnt2
chr8	124219923	124219924	cg46334194_TC21	3.88e-05	0.116996	hyper	0.271821	0.388817	ZygoteUnmeth	Intergenic	-11470	NM_139272.2	Galnt2	NM_139272	Galnt2
chr8	124267383	124267384	cg46334948_TC21	0.00105586	-0.145994	hypo	0.402292	0.256298	Enhancer	intron (NM_139272.2, intron 1 of 15)	35990	NM_139272.2	Galnt2	NM_139272	Galnt2
chr8	124618122	124618123	cg46339770_TC11	0.00630954	0.161944	hyper	0.506987	0.668931	Enhancer	intron (XM_006531405.1, intron 16 of 16)	42012	NM_023709.4	Capn9	NM_023709	Capn9
chr8	124658284	124658285	cg46340331_BC21	2.64e-05	-0.460012	hypo	0.776716	0.316704	Enhancer	intron (NM_175149.4, intron 1 of 3)	5084	NM_175149.4	2310022B05Rik	NM_175149	2310022B05Rik
chr8	125391898	125391899	cg46350700_BC21	0.000650683	0.133131	hyper	0.454717	0.587848	Enhancer	Intergenic	6410	XR_388200.3	Gm30713	XR_879356	Gm30713
chr8	125727549	125727550	cg46355029_BC21	0.0191329	0.106453	hyper	0.501628	0.608081	Enhancer	Intergenic	-2425	XM_006531285.3	Ntpcr	XM_006531283	Ntpcr
chr8	126104504	126104505	cg46359831_TC11	0.0173422	-0.114767	hypo	0.917025	0.802258	MonoallelicMeth	intron (XR_001778764.1, intron 1 of 2)	31585	XR_001778764.1	LOC108167586	XR_001778764	LOC108167586
chr8	126982398	126982399	cg46369472_BC11	0.0158417	0.112484	hyper	0.636922	0.749406	PseudogeneTSS;chr8:126982232;Gm38574;ENSMUST00000211855;166	Intergenic	-2905	XR_388229.1	Gm29688	XR_388229	Gm29688
chr8	127722317	127722318	cg46375955_TC21	2.02e-05	0.193131	hyper	0.552627	0.745758	Enhancer	Intergenic	-31510	XR_388233.1	Gm32532	XR_388233	Gm32532
chr8	127722557	127722558	cg46375959_BC21	3.75e-05	0.234601	hyper	0.543877	0.778478	Enhancer	Intergenic	-31750	XR_388233.1	Gm32532	XR_388233	Gm32532
chr9	10290292	10290293	cg46422705_TC21	3.92e-09	-0.253835	hypo	0.642043	0.388208	miRNA;chr9:10290587;Gm24496;ENSMUST00000178287;294;1	intron (XM_006509869.3, intron 3 of 25)	209836	XR_870522.2	Gm39289	XR_870524	Gm39289
chr9	11014506	11014507	cg46425923_TC21	0.00256548	-0.113074	hypo	0.709706	0.596632	PseudogeneTSS;chr9:11014450;Gm18488;ENSMUST00000215082;56	Intergenic	109572	XR_001779093.1	Gm32710	XR_001779093	Gm32710
chr9	12098538	12098539	cg46430693_BC11	9.9e-05	0.197626	hyper	0.0799484	0.277575	SpermUnmeth	Intergenic	1007316	NR_040755.1	4930568E12Rik	NR_040755	4930568E12Rik
chr9	13992833	13992834	cg46441136_TC11	0.00516757	0.166783	hyper	0.148758	0.315541	CTCF	Intergenic	-97243	XR_379146.2	1700019J19Rik	XR_379144	1700019J19Rik
chr9	14089839	14089840	cg46441846_BC21	0.0283231	0.107419	hyper	0.774092	0.881511	Enhancer	promoter-TSS (XR_379146.2)	-237	XR_379146.2	1700019J19Rik	XR_379144	1700019J19Rik
chr9	14089950	14089951	cg46441848_BC21	0.0338798	0.114619	hyper	0.718558	0.833176	lincRNATSS;chr9:14090077;1700019J19Rik;ENSMUST00000213391;126	promoter-TSS (XR_379146.2)	-126	XR_379146.2	1700019J19Rik	XR_379144	1700019J19Rik
chr9	14364952	14364953	cg46443985_TC21	0.0339932	0.104723	hyper	0.0878659	0.192589	EPIC;cg05824697	intron (NM_028013.3, intron 1 of 1)	-2732	XR_379150.2	Gm34156	XR_379150	Gm34156
chr9	14662985	14662986	cg46446548_TC21	0.0052158	0.139058	hyper	0.584622	0.72368	lincRNATSS;chr9:14663022;Gm7607;ENSMUST00000214920;36	promoter-TSS (XM_006510666.2)	-26	XM_006510666.2	Amotl1	XM_006510669	Amotl1
chr9	15397433	15397434	cg46453211_TC21	4.91e-05	0.150208	hyper	0.461033	0.611241	MonoallelicMeth	Intergenic	28013	XR_379167.2	Gm34973	XR_379168	Gm34973
chr9	15424666	15424667	cg46453401_BC21	0.000302248	0.1212	hyper	0.298472	0.419672	PseudogeneTSS;chr9:15424614;Gm2517;ENSMUST00000215651;52	Intergenic	-7521	XR_870550.1	Gm39294	XR_870550	Gm39294
chr9	15432287	15432288	cg46453446_BC11	0.0109657	0.125918	hyper	0.400653	0.526571	MonoallelicMeth	promoter-TSS (XR_870550.1)	100	XR_870550.1	Gm39294	XR_870550	Gm39294
chr9	15922802	15922803	cg46457640_BC11	0.0189362	0.148196	hyper	0.0855854	0.233781	TSS;chr9:15922755;Fat3;ENSMUST00000217187;-46;2	exon (XM_006510373.3, exon 24 of 26)	-48247	NM_145712.2	Mtnr1b	NM_145712	Mtnr1b
chr9	20761044	20761045	cg46482504_TC21	0.0455412	0.113826	hyper	0.405716	0.519541	Enhancer	Intergenic	-1919	XR_379174.1	Gm35860	XR_379174	Gm35860
chr9	20825249	20825250	cg46483226_BC21	2.55e-05	0.185765	hyper	0.269685	0.45545	GeneBody;Rdh8;NM_001030290;inside_[cds_in_exon_5];splice=0	exon (NM_001030290.1, exon 5 of 6)	6746	NM_001030290.1	Rdh8	NM_001030290	Rdh8
chr9	21025780	21025781	cg46486381_TC21	8.08e-05	0.174402	hyper	0.49282	0.667222	Enhancer	exon (NM_010493.2, exon 3 of 7)	-3592	NM_023892.2	Icam4	NM_023892	Icam4
chr9	21026419	21026420	cg46486390_BC11	0.0162091	0.11754	hyper	0.495905	0.613445	GeneBody;Icam1;NM_010493;inside_[cds_in_exon_4];splice=0	exon (NM_010493.2, exon 4 of 7)	-2953	NM_023892.2	Icam4	NM_023892	Icam4
chr9	21224110	21224111	cg46489563_BC21	8.2e-07	0.194757	hyper	0.546133	0.74089	Enhancer	Intergenic	15221	NM_016679.4	Keap1	NM_001110306	Keap1
chr9	21231382	21231383	cg46489702_TC21	0.0218627	0.131023	hyper	0.414884	0.545907	Enhancer	exon (NM_001110307.1, exon 5 of 6)	7949	NM_016679.4	Keap1	NM_001110306	Keap1
chr9	21231819	21231820	cg46489719_BC11	0.0499556	0.157129	hyper	0.323701	0.480831	EPIC;cg22779878	exon (NM_001110307.1, exon 4 of 6)	7512	NM_016679.4	Keap1	NM_001110306	Keap1
chr9	21233587	21233588	cg46489761_BC21	0.0220517	0.163319	hyper	0.176533	0.339851	CGI;chr9:21233415-21234024	exon (NM_001110307.1, exon 3 of 6)	5744	NM_016679.4	Keap1	NM_001110306	Keap1
chr9	21526420	21526421	cg46494029_TC21	0.0306905	0.129913	hyper	0.23025	0.360164	TSS;chr9:21526175;AB124611;ENSMUST00000086361;+244;1,TSS;chr9:21526200;AB124611;ENSMUST00000173769;+219;1	intron (NM_206536.2, intron 1 of 5)	244	NM_001198794.1	AB124611	NM_206536	AB124611
chr9	21933014	21933015	cg46499537_BC21	5.69e-06	0.158782	hyper	0.231977	0.390759	VMR;chr9:21932919-21933153	intron (XR_870537.2, intron 7 of 8)	-3410	XM_006510187.3	Plppr2	NM_144935	Plppr2
chr9	21934165	21934166	cg46499564_TC21	0.00064805	0.182075	hyper	0.414496	0.59657	GeneBody;Ccdc159;NM_025977;inside_[cds_in_exon_10];splice=0	TTS (XR_870537.2)	-2259	XM_006510187.3	Plppr2	NM_144935	Plppr2
chr9	21991748	21991749	cg46500662_BC11	0.0444634	0.122683	hyper	0.169393	0.292076	Enhancer	exon (XM_011242625.1, exon 11 of 14)	2238	XR_379185.3	Gm36414	XR_379185	Gm36414
chr9	22018745	22018746	cg46501095_BC11	0.00568657	0.171284	hyper	0.717385	0.888669	CGI;chr9:22018546-22018873	exon (XM_006510021.1, exon 7 of 7)	15617	XM_006510096.2	Prkcsh	NM_008925	Prkcsh
chr9	22137144	22137145	cg46502944_BC21	0.0374981	0.124965	hyper	0.683694	0.808659	Enhancer	intron (XR_870578.2, intron 1 of 1)	1311	XR_870579.2	Gm39306	XR_870578	Gm39306
chr9	22167545	22167546	cg46503481_TC21	0.000258992	0.160366	hyper	0.629418	0.789785	PseudogeneTSS;chr9:22167479;Gm18227;ENSMUST00000211082;66	Intergenic	10700	NM_001082532.1	Pigyl	NM_001082532	Pigyl
chr9	22188054	22188055	cg46503664_TC21	0.00836579	0.123296	hyper	0.0531569	0.176453	CGI;chr9:22188053-22188346,CTCF,TSS;chr9:22188089;Zfp872;ENSMUST00000217301;-36;1,TSS;chr9:22188167;Zfp872;ENSMUST00000178901;-114;1	promoter-TSS (NM_001033813.4)	-111	NM_001033813.4	Zfp872	NM_001033813	Zfp872
chr9	22227117	22227118	cg46504057_BC11	0.00947474	0.110981	hyper	0.352736	0.463717	VMR;chr9:22227044-22227156	intron (XM_006510188.3, intron 1 of 5)	1406	NM_001164624.1	Zfp809	NR_028420	Zfp809
chr9	26755675	26755676	cg46533012_TC21	0.020903	0.188209	hyper	0.269816	0.458025	CGI;chr9:26755649-26756070	exon (XM_006510674.1, exon 4 of 7)	4114	NM_029792.1	B3gat1	XM_006510674	B3gat1
chr9	27783900	27783901	cg46541065_BC11	0.0185276	0.10927	hyper	0.339091	0.448362	Random	TTS (XR_870601.1)	-6834	XM_011242559.2	Opcml	XM_006510434	Opcml
chr9	29594493	29594494	cg46552077_TC21	0.000557036	0.113618	hyper	0.250537	0.364155	VMR;chr9:29594348-29594620	exon (XR_870602.2, exon 1 of 2)	5587	XR_870602.2	Gm15521	XR_870602	Gm15521
chr9	29595048	29595049	cg46552090_BC11	0.0112401	0.141816	hyper	0.086062	0.227878	Enhancer	exon (XR_870602.2, exon 1 of 2)	5032	XR_870602.2	Gm15521	XR_870602	Gm15521
chr9	29595343	29595344	cg46552101_TC11	0.00313806	0.191589	hyper	0.201305	0.392894	Enhancer	exon (XR_870602.2, exon 1 of 2)	4737	XR_870602.2	Gm15521	XR_870602	Gm15521
chr9	30834636	30834637	cg46561487_TC21	0.000123023	0.207723	hyper	0.253989	0.461712	Enhancer	Intergenic	45291	XR_379212.1	Gm31140	XR_379212	Gm31140
chr9	31243830	31243831	cg46566042_BC21	9.03e-06	0.144221	hyper	0.0635317	0.207753	Enhancer	Intergenic	-10971	XR_870535.1	Gm7244	NM_001101597	Gm7244
chr9	31274799	31274800	cg46566336_TC11	0.0166128	0.109233	hyper	0.732011	0.841243	PseudogeneTSS;chr9:31274821;Gm7244;ENSMUST00000164658;21	exon (XM_011242584.1, exon 3 of 3)	-1304	XM_011242568.2	Prdm10	XM_006510465	Prdm10
chr9	31582875	31582876	cg46569492_TC21	0.0031446	0.133163	hyper	0.441623	0.574786	Enhancer	Intergenic	23267	XR_379214.2	Gm31408	XR_379214	Gm31408
chr9	31583115	31583116	cg46569496_TC21	0.0023541	0.192277	hyper	0.23977	0.432047	Enhancer	Intergenic	23507	XR_379214.2	Gm31408	XR_379214	Gm31408
chr9	31614596	31614597	cg46569802_TC11	0.0216543	0.10623	hyper	0.704164	0.810394	Enhancer	Intergenic	54988	XR_379214.2	Gm31408	XR_379214	Gm31408
chr9	31683245	31683246	cg46570390_TC21	0.0008806	0.114171	hyper	0.128929	0.2431	Enhancer	Intergenic	123637	XR_379214.2	Gm31408	XR_379214	Gm31408
chr9	31936881	31936882	cg46572612_TC21	7.49e-07	0.20694	hyper	0.300765	0.507705	PseudogeneTSS;chr9:31936800;Gm3756;ENSMUST00000169182;81	Intergenic	-23597	NM_013800.2	Barx2	NM_013800	Barx2
chr9	31948490	31948491	cg46572731_BC11	0.0316083	0.128976	hyper	0.0316579	0.160633	Random	Intergenic	-35206	NM_013800.2	Barx2	NM_013800	Barx2
chr9	32021541	32021542	cg46573361_TC21	5.56e-05	0.128342	hyper	0.781062	0.909405	Enhancer	intron (XM_006510445.3, intron 1 of 22)	4661	XM_006510445.3	Arhgap32	NM_177379	Arhgap32
chr9	32322674	32322675	cg46575991_TC21	0.000108608	0.172943	hyper	0.474566	0.647509	EPIC;cg11185804	exon (XM_017313155.1, exon 3 of 4)	20663	XM_017313154.1	Kcnj5	XM_006510039	Kcnj5
chr9	32322674	32322675	cg46575993_TC21	0.000108608	0.172696	hyper	0.510164	0.68286	EPIC;cg05078611	exon (XM_017313155.1, exon 3 of 4)	20663	XM_017313154.1	Kcnj5	XM_006510039	Kcnj5
chr9	32349029	32349030	cg46576303_BC11	0.0256544	0.100005	hyper	0.558264	0.658269	lincRNATSS;chr9:32349289;Gm39317;ENSMUST00000213360;259	promoter-TSS (XR_870612.2)	-259	XR_870612.2	Gm39317	XR_870611	Gm39317
chr9	32349255	32349256	cg46576309_BC11	0.00834395	0.139246	hyper	0.292344	0.43159	lincRNATSS;chr9:32349289;Gm39317;ENSMUST00000213360;33	promoter-TSS (XR_870612.2)	-33	XR_870612.2	Gm39317	XR_870611	Gm39317
chr9	32519447	32519448	cg46578055_TC11	0.000463507	0.173145	hyper	0.579654	0.752799	Enhancer	intron (XM_006510008.2, intron 1 of 8)	22004	NM_008026.5	Fli1	XM_006510008	Fli1
chr9	32562809	32562810	cg46578683_TC21	0.00755005	0.216554	hyper	0.491772	0.708327	Enhancer	Intergenic	-19383	XM_006510008.2	Fli1	XM_006510008	Fli1
chr9	34447083	34447084	cg46589673_TC11	0.0118215	0.175319	hyper	0.64562	0.820939	EPIC;cg03180404	Intergenic	-38764	XM_006510561.3	Kirrel3	XM_017313538	Kirrel3
chr9	35035094	35035095	cg46594753_TC21	0.0015722	0.146105	hyper	0.128866	0.274971	Enhancer	promoter-TSS (XR_001779107.1)	-865	XR_001779107.1	Kirrel3os	XR_001779107	Kirrel3os
chr9	35400985	35400986	cg46598035_TC21	0.000238312	0.190337	hyper	0.363626	0.553962	VMR;chr9:35400872-35401113	Intergenic	-20213	XM_006510514.3	Cdon	XM_006510514	Cdon
chr9	35777858	35777859	cg46601051_BC21	0.0090246	-0.247527	hypo	0.822099	0.574572	TSS;chr9:35778108;Gm17727;ENSMUST00000171898;+251;2	exon (NM_001167673.1, exon 1 of 3)	250	NM_001167673.1	Gm17727	NM_001167673	Gm17727
chr9	37800410	37800411	cg46614563_TC21	0.00119339	0.102624	hyper	0.710754	0.813378	Random	Intergenic	-3478	NM_146883.2	Olfr876	NM_146883	Olfr876
chr9	37941408	37941409	cg46615103_BC21	0.00141127	0.120682	hyper	0.523291	0.643973	PseudogeneTSS;chr9:37941415;Olfr879-ps1;ENSMUST00000212455;6	Intergenic	22861	NM_146798.2	Olfr878	NM_146798	Olfr878
chr9	39956569	39956570	cg46623531_TC11	0.0010143	0.12818	hyper	0.766259	0.894439	TSS;chr9:39957068;Olfr976;ENSMUST00000169307-ENSMUST00000217360;+500;2	exon (NM_146367.2, exon 1 of 1)	499	NM_146367.2	Olfr976	XM_006510348	Olfr976
chr9	40559949	40559950	cg46628971_BC21	0.00160172	0.202741	hyper	0.568047	0.770789	lincRNATSS;chr9:40559507;Gm48277;ENSMUST00000213520;442	TTS (XR_001779339.1)	12643	XR_001779340.1	Gm35177	XR_001779339	Gm35177
chr9	40608972	40608973	cg46629480_BC21	1.24e-05	0.201067	hyper	0.056249	0.257316	Enhancer	Intergenic	57532	XR_870640.1	Gm39319	XR_870640	Gm39319
chr9	40949334	40949335	cg46633694_BC21	0.0101604	0.154137	hyper	0.253721	0.407857	Enhancer	intron (XM_006510601.3, intron 2 of 7)	14671	XM_006510599.3	Jhy	XM_006510599	Jhy
chr9	41216855	41216856	cg46636836_TC11	0.00696217	0.116455	hyper	0.423851	0.540306	lincRNATSS;chr9:41216948;1700063D05Rik;ENSMUST00000188499;92	intron (NR_040392.1, intron 3 of 4)	10701	NR_040392.1	1700063D05Rik	NR_040392	1700063D05Rik
chr9	41216947	41216948	cg46636837_BC21	0.00329875	0.146456	hyper	0.3339	0.480356	lincRNATSS;chr9:41216948;1700063D05Rik;ENSMUST00000188499;0	intron (NR_040392.1, intron 3 of 4)	10793	NR_040392.1	1700063D05Rik	NR_040392	1700063D05Rik
chr9	41376280	41376281	cg46638190_BC21	0.013286	0.163929	hyper	0.076405	0.240334	VMR;chr9:41376274-41376573,lincRNATSS;chr9:41376309;3110039I08Rik;ENSMUST00000233800;28,lincRNATSS;chr9:41376310;3110039I08Rik;ENSMUST00000233987;29,lincRNATSS;chr9:41376321;3110039I08Rik;ENSMUST00000233927;40,lincRNATSS;chr9:41376361;3110039I08Rik;ENSMUST00000233406;80	promoter-TSS (NR_131928.1)	-245	NR_131929.1	3110039I08Rik	NR_131929	3110039I08Rik
chr9	41376489	41376490	cg46638200_TC21	1.28e-05	0.105224	hyper	0.0331869	0.138411	lincRNATSS;chr9:41376526;3110039I08Rik;ENSMUST00000187345;19,lincRNATSS;chr9:41376561;3110039I08Rik;ENSMUST00000190109;54	promoter-TSS (NR_131928.1)	-36	NR_131929.1	3110039I08Rik	NR_131929	3110039I08Rik
chr9	41376489	41376490	cg46638201_TC21	1.28e-05	0.112038	hyper	0.0407534	0.152792	CGI;chr9:41376488-41376689,lincRNATSS;chr9:41376526;3110039I08Rik;ENSMUST00000187345;9,lincRNATSS;chr9:41376561;3110039I08Rik;ENSMUST00000190109;44	promoter-TSS (NR_131928.1)	-36	NR_131929.1	3110039I08Rik	NR_131929	3110039I08Rik
chr9	41805647	41805648	cg46641646_TC11	0.019667	0.126864	hyper	0.660653	0.787517	lincRNATSS;chr9:41805683;AC160966.1;ENSMUST00000217147;35	promoter-TSS (XR_870663.1)	35	XR_870663.1	6720432D03Rik	XR_870663	6720432D03Rik
chr9	42348237	42348238	cg46647807_BC21	0.00142308	0.167831	hyper	0.165879	0.33371	EPIC;cg11310693	exon (XR_379110.2, exon 14 of 22)	51691	NM_001324548.1	Tecta	XM_017313276	Tecta
chr9	43210423	43210424	cg46657889_TC21	7.13e-06	0.226289	hyper	0.567898	0.794187	TSS;chr9:43210368;Pou2f3;ENSMUST00000034513;-54;1	Intergenic	-4669	NM_011139.2	Pou2f3	XM_011242420	Pou2f3
chr9	43270015	43270016	cg46658670_BC21	0.0106137	0.105904	hyper	0.597049	0.702953	Enhancer	intron (XM_011242494.2, intron 6 of 6)	10137	NM_001243261.1	D630033O11Rik	XM_006510257	D630033O11Rik
chr9	43270935	43270936	cg46658704_BC21	0.0120911	0.140755	hyper	0.119255	0.260009	EPIC;cg07080244,lincRNATSS;chr9:43270822;D630033O11Rik;ENSMUST00000209461;113	intron (XM_011242494.2, intron 6 of 6)	11057	NM_001243261.1	D630033O11Rik	XM_006510257	D630033O11Rik
chr9	43310816	43310817	cg46659169_TC21	0.000474707	0.127406	hyper	0.129265	0.256671	TSS;chr9:43310847;Trim29;ENSMUST00000034511;-32;1	promoter-TSS (NM_023655.2)	54	NM_023655.2	Trim29	XM_006510616	Trim29
chr9	43310816	43310817	cg46659175_TC21	0.000474707	0.118304	hyper	0.121559	0.239863	TSS;chr9:43310847;Trim29;ENSMUST00000034511;+105;2	promoter-TSS (NM_023655.2)	54	NM_023655.2	Trim29	XM_006510616	Trim29
chr9	43311394	43311395	cg46659193_BC11	0.00260588	0.101968	hyper	0.0578034	0.159772	EPIC;cg12201660	exon (XM_006510616.3, exon 1 of 10)	632	NM_023655.2	Trim29	XM_006510616	Trim29
chr9	43679416	43679417	cg46663199_TC21	0.001333	0.162292	hyper	0.263698	0.42599	VMR;chr9:43679311-43679466	Intergenic	-34252	XR_379324.2	Gm29961	XR_379324	Gm29961
chr9	43737616	43737617	cg46663794_BC21	0.00765395	0.109427	hyper	0.215443	0.32487	lincRNATSS;chr9:43736955;Gm30015;ENSMUST00000215497;661	promoter-TSS (XR_001779141.1)	-491	XR_001779140.1	Gm30015	XR_001779141	Gm30015
chr9	43803600	43803601	cg46664863_BC21	4.52e-05	0.194025	hyper	0.253307	0.447332	CGI;chr9:43803486-43803859	exon (NM_021424.2, exon 6 of 6)	-16375	XR_001779135.1	LOC108167645	XR_001779132	LOC108167645
chr9	43803682	43803683	cg46664869_BC11	0.0155719	0.187002	hyper	0.199326	0.386328	CGI;chr9:43803486-43803859	exon (NM_021424.2, exon 6 of 6)	-16457	XR_001779135.1	LOC108167645	XR_001779132	LOC108167645
chr9	43820966	43820967	cg46665082_TC11	0.000485837	0.170783	hyper	0.469701	0.640484	lincRNATSS;chr9:43820947;Gm3898;ENSMUST00000216905;19	Intergenic	-9004	XR_001779344.1	Gm3898	XR_001779344	Gm3898
chr9	43899768	43899769	cg46666120_TC21	4.94e-06	0.186502	hyper	0.619112	0.805614	Enhancer	Intergenic	-11139	XR_870684.1	Gm39322	XR_870684	Gm39322
chr9	44101652	44101653	cg46668534_TC21	1.81e-05	0.224075	hyper	0.527226	0.751301	TSS;chr9:44101728;Mfrp;ENSMUST00000034654;-77;2,TSS;chr9:44101753;Mfrp;ENSMUST00000206308;-102;2	promoter-TSS (NM_145613.4)	-117	NM_145613.4	C1qtnf5	NM_001040632	C1qtnf5
chr9	44101652	44101653	cg46668538_TC21	1.81e-05	0.171189	hyper	0.573706	0.744896	TSS;chr9:44101728;Mfrp;ENSMUST00000034654;+69;1,TSS;chr9:44101753;Mfrp;ENSMUST00000206308;+44;1,TSS;chr9:44101769;Mfrp;ENSMUST00000161381;+28;1	promoter-TSS (NM_145613.4)	-117	NM_145613.4	C1qtnf5	NM_001040632	C1qtnf5
chr9	44101880	44101881	cg46668540_BC11	0.00122662	0.197744	hyper	0.677716	0.87546	TSS;chr9:44101769;Mfrp;ENSMUST00000161381;+110;2	exon (NM_145613.4, exon 1 of 14)	111	NM_001190314.1	Mfrp	NM_147126	Mfrp
chr9	44263631	44263632	cg46670553_BC21	0.00842816	0.130231	hyper	0.277087	0.407318	GeneBody;Nlrx1;NM_178420;inside_[cds_in_exon_5];splice=1	exon (NM_001163743.1, exon 5 of 10)	4555	NM_001163743.1	Nlrx1	NM_178420	Nlrx1
chr9	44264104	44264105	cg46670574_BC11	0.00152716	0.186088	hyper	0.224166	0.410255	EPIC;cg17002993	exon (NM_001163743.1, exon 5 of 10)	4082	NM_001163743.1	Nlrx1	NM_178420	Nlrx1
chr9	44440808	44440809	cg46673390_TC21	0.0403771	0.111564	hyper	0.0833319	0.194896	EPIC;cg23670630	promoter-TSS (NM_001033469.2)	59	NM_001033469.2	Foxr1	NM_001033469	Foxr1
chr9	44453850	44453851	cg46673556_TC21	0.0294129	0.110515	hyper	0.306436	0.416951	CTCF	exon (NM_009476.2, exon 3 of 5)	916	NM_009476.2	Upk2	NM_009476	Upk2
chr9	44513604	44513605	cg46674618_BC21	1.76e-11	0.180551	hyper	0.201425	0.381976	Enhancer	exon (NM_007551.2, exon 2 of 2)	12816	NM_007551.2	Cxcr5	NM_007551	Cxcr5
chr9	44513604	44513605	cg46674636_BC21	1.76e-11	0.171203	hyper	0.228748	0.39995	Enhancer	exon (NM_007551.2, exon 2 of 2)	12816	NM_007551.2	Cxcr5	NM_007551	Cxcr5
chr9	44513604	44513605	cg46674638_BC21	1.76e-11	0.169458	hyper	0.211324	0.380782	GeneBody;Cxcr5;NM_007551;inside_[cds_in_exon_2];splice=0	exon (NM_007551.2, exon 2 of 2)	12816	NM_007551.2	Cxcr5	NM_007551	Cxcr5
chr9	44537438	44537439	cg46674890_TC21	8.01e-05	0.181014	hyper	0.579756	0.760771	VMR;chr9:44537209-44537683	Intergenic	-11018	NM_007551.2	Cxcr5	NM_007551	Cxcr5
chr9	44562829	44562830	cg46675154_TC21	1.26e-06	0.26809	hyper	0.434324	0.702414	Enhancer	promoter-TSS (XR_001779146.1)	-901	XR_001779147.1	LOC108167647	XR_001779146	LOC108167647
chr9	44598324	44598325	cg46675543_TC21	0.00751593	0.124229	hyper	0.697026	0.821255	lincRNATSS;chr9:44598018;Gm47231;ENSMUST00000217329;306	Intergenic	-5492	XM_011242391.2	Ddx6	NM_181324	Ddx6
chr9	44599579	44599580	cg46675578_TC21	0.000576482	0.11005	hyper	0.662051	0.772101	lincRNATSS;chr9:44599720;Gm47232;ENSMUST00000216193;140	Intergenic	-4237	XM_011242391.2	Ddx6	NM_181324	Ddx6
chr9	45009649	45009650	cg46681070_BC21	0.000297551	0.174792	hyper	0.231241	0.406033	TSS;chr9:45009612;Cd3e;ENSMUST00000102832;-36;1	promoter-TSS (XM_006509966.3)	14	XM_006509966.3	Cd3e	XM_006509966	Cd3e
chr9	45009649	45009650	cg46681071_BC21	0.000297551	0.141106	hyper	0.231496	0.372602	TSS;chr9:45009612;Cd3e;ENSMUST00000102832;-47;2	promoter-TSS (XM_006509966.3)	14	XM_006509966.3	Cd3e	XM_006509966	Cd3e
chr9	45231233	45231234	cg46683650_TC21	4.46e-05	0.184706	hyper	0.187735	0.372441	CTCF	intron (XM_006510476.2, intron 2 of 5)	-6126	XM_006510474.3	BC049352	XM_006510476	BC049352
chr9	45318955	45318956	cg46684629_BC11	0.000237616	0.231852	hyper	0.53773	0.769582	TSS;chr9:45319099;Tmprss13;ENSMUST00000034597;-145;2	promoter-TSS (NM_001013373.2)	-33	XM_006510132.3	Tmprss13	NM_001013373	Tmprss13
chr9	45318991	45318992	cg46684630_BC11	0.0058559	0.185164	hyper	0.568499	0.753663	TSS;chr9:45319099;Tmprss13;ENSMUST00000034597;-109;1	promoter-TSS (NM_001013373.2)	2	XM_011242445.2	Tmprss13	NM_001013373	Tmprss13
chr9	45407574	45407575	cg46685653_TC21	0.0116255	0.105542	hyper	0.704767	0.810309	GeneBody;Fxyd2;NM_052823;inside_[intron_between_exon_1_and_2];splice=0	intron (NM_007503.3, intron 1 of 5)	1498	NM_007503.3	Fxyd2	NR_028499	Fxyd2
chr9	46270118	46270119	cg46695891_BC11	0.023871	0.132986	hyper	0.290913	0.423898	CGI;chr9:46270106-46270416	exon (NM_080434.3, exon 4 of 4)	1454	XM_006510538.3	Apoa5	NM_080434	Apoa5
chr9	46270328	46270329	cg46695907_BC21	0.0298076	0.175931	hyper	0.358558	0.534489	CGI;chr9:46270106-46270416,CTCF	exon (NM_080434.3, exon 4 of 4)	1664	XM_006510538.3	Apoa5	NM_080434	Apoa5
chr9	46663555	46663556	cg46700027_TC21	0.00245681	0.120584	hyper	0.177717	0.298301	Adenoma	intron (XR_870709.1, intron 3 of 5)	55959	XR_870708.2	Gm31557	XR_870709	Gm31557
chr9	46714198	46714199	cg46700491_BC21	0.00632759	0.112721	hyper	0.766919	0.879641	PseudogeneTSS;chr9:46714158;Gm8863;ENSMUST00000216630;40	Intergenic	106602	XR_870708.2	Gm31557	XR_870709	Gm31557
chr9	47362770	47362771	cg46705988_BC21	0.00147991	0.191489	hyper	0.105305	0.296794	lincRNATSS;chr9:47362750;Gm31816;ENSMUST00000210151;20,lincRNATSS;chr9:47362770;Gm31816;ENSMUST00000209591;0,lincRNATSS;chr9:47362770;Gm31816;ENSMUST00000210492;0	promoter-TSS (XR_001779160.1)	-14	XR_001779160.1	Gm31816	XR_001779161	Gm31816
chr9	47362902	47362903	cg46705995_BC11	6.62e-05	0.130003	hyper	0.0977349	0.227738	Adenoma,Enhancer,lincRNATSS;chr9:47362750;Gm31816;ENSMUST00000210151;152,lincRNATSS;chr9:47362770;Gm31816;ENSMUST00000209591;132,lincRNATSS;chr9:47362770;Gm31816;ENSMUST00000210492;132	promoter-TSS (XR_001779160.1)	-146	XR_001779160.1	Gm31816	XR_001779161	Gm31816
chr9	48277127	48277128	cg46715897_BC11	0.00050007	0.138491	hyper	0.315195	0.453686	Enhancer	intron (XM_017313380.1, intron 3 of 10)	63064	XM_017313695.1	Nxpe2	XM_017313696	Nxpe2
chr9	48450278	48450279	cg46717332_TC11	3.1e-10	0.25447	hyper	0.04926	0.30373	PseudogeneTSS;chr9:48450400;Gm5616;ENSMUST00000165252;121	Intergenic	-1818	XR_870725.2	Gm39335	XR_870726	Gm39335
chr9	48896364	48896365	cg46722656_TC21	2.15e-05	0.165686	hyper	0.282257	0.447942	VMR;chr9:48896325-48896422	exon (XR_379368.1, exon 1 of 3)	135	XR_379368.1	Gm32335	XR_379368	Gm32335
chr9	49048132	49048133	cg46724262_BC21	0.00182089	0.104231	hyper	0.399671	0.503902	EPIC;cg25026627	Intergenic	-7448	NM_012039.2	Zw10	NM_012039	Zw10
chr9	49048210	49048211	cg46724264_TC11	0.00834085	0.119801	hyper	0.331884	0.451685	PseudogeneTSS;chr9:49048294;Cldn25-ps;ENSMUST00000197641;83	Intergenic	-7370	NM_012039.2	Zw10	NM_012039	Zw10
chr9	49427014	49427015	cg46727496_BC21	0.00098671	0.103411	hyper	0.564782	0.668192	TSS;chr9:49427020;Ankk1;ENSMUST00000034792;+7;1	promoter-TSS (NM_172922.3)	6	NM_172922.3	Ankk1	XM_017313386	Ankk1
chr9	50421897	50421898	cg46735272_TC21	0.0349373	0.1238	hyper	0.317356	0.441156	Enhancer	Intergenic	-29510	XR_870732.1	Gm38579	XR_870732	Gm38579
chr9	50453236	50453237	cg46735709_TC21	0.00059031	0.115758	hyper	0.581248	0.697007	Enhancer	Intergenic	32863	XR_379369.2	Gm32462	XR_379369	Gm32462
chr9	52115669	52115670	cg46750509_TC11	0.0222506	0.146679	hyper	0.287725	0.434405	miRNA;chr9:52115623;Mir6244;ENSMUST00000184156;46;3	promoter-TSS (NR_105750.1)	47	NR_105750.1	Mir6244	NR_105750	Mir6244
chr9	53824970	53824971	cg46763132_BC21	0.00699111	0.111548	hyper	0.410282	0.52183	MonoallelicMeth	Intergenic	-25280	NM_025540.2	Sln	NM_025540	Sln
chr9	54043496	54043497	cg46764944_BC21	0.00670358	0.101727	hyper	0.739887	0.841614	lincRNATSS;chr9:54043312;Gm48346;ENSMUST00000217574;184	intron (NM_001033535.3, intron 1 of 1)	24914	NM_001033535.3	Tnfaip8l3	NM_001033535	Tnfaip8l3
chr9	54538915	54538916	cg46768969_TC21	4.08e-06	0.229984	hyper	0.451177	0.681161	TSS;chr9:54538983;Sh2d7;ENSMUST00000060242;-69;2,TSS;chr9:54538987;Sh2d7;ENSMUST00000118413;-73;2	promoter-TSS (XM_006511158.1)	-68	NM_173778.3	Sh2d7	XM_006511158	Sh2d7
chr9	54538949	54538950	cg46768972_BC11	5.72e-06	0.185172	hyper	0.48942	0.674592	TSS;chr9:54538983;Sh2d7;ENSMUST00000060242;-35;1,TSS;chr9:54538987;Sh2d7;ENSMUST00000118413;-39;1	promoter-TSS (XM_006511158.1)	-34	NM_173778.3	Sh2d7	XM_006511158	Sh2d7
chr9	55015544	55015545	cg46773758_BC21	0.00994515	0.1018	hyper	0.403083	0.504884	EPIC;cg16542125	exon (NM_145129.2, exon 5 of 6)	11014	NM_145129.2	Chrna3	NM_145129	Chrna3
chr9	56619868	56619869	cg46786856_TC21	0.00220385	0.137936	hyper	0.275504	0.413441	VMR;chr9:56619800-56620179	exon (XM_017313333.1, exon 6 of 6)	12673	XR_379480.3	Gm26868	XR_001779179	Gm26868
chr9	56619879	56619880	cg46786857_BC11	0.00167542	0.208974	hyper	0.190666	0.39964	Enhancer	exon (XM_017313333.1, exon 6 of 6)	12684	XR_379480.3	Gm26868	XR_001779179	Gm26868
chr9	56620133	56620134	cg46786870_TC21	0.0087695	0.125899	hyper	0.141898	0.267796	CGI;chr9:56619643-56620178	exon (XM_017313333.1, exon 6 of 6)	12938	XR_379480.3	Gm26868	XR_001779179	Gm26868
chr9	56620165	56620166	cg46786871_BC21	0.00354331	0.17239	hyper	0.121863	0.294253	CGI;chr9:56619643-56620178	exon (XM_017313333.1, exon 6 of 6)	12970	XR_379480.3	Gm26868	XR_001779179	Gm26868
chr9	56865143	56865144	cg46789817_BC11	0.0287393	0.16895	hyper	0.119349	0.288299	CGI;chr9:56864984-56865213,TSS;chr9:56865032;Cspg4;ENSMUST00000035661;+110;1	promoter-TSS (NM_139001.2)	40	NM_139001.2	Cspg4	NM_139001	Cspg4
chr9	57653490	57653491	cg46798821_BC21	0.000203263	0.145266	hyper	0.74017	0.885436	Enhancer,TSS;chr9:57653630;Csk;ENSMUST00000215396;+141;1	exon (NM_001304761.1, exon 1 of 15)	140	NM_001304761.1	Csk	XM_006510802	Csk
chr9	58004072	58004073	cg46802694_TC21	7.87e-05	0.168973	hyper	0.529691	0.698665	Enhancer	intron (XM_017313122.1, intron 1 of 9)	6044	XM_017313122.1	Cyp11a1	NM_019779	Cyp11a1
chr9	58129035	58129036	cg46804001_TC21	6.57e-13	0.168321	hyper	0.1567	0.325021	TSS;chr9:58129087;Stra6;ENSMUST00000085677;-53;1	promoter-TSS (XM_006510945.3)	-52	NM_001162475.1	Stra6	XM_006510943	Stra6
chr9	58129035	58129036	cg46804013_TC21	6.57e-13	0.195355	hyper	0.180489	0.375844	TSS;chr9:58129087;Stra6;ENSMUST00000085677;+404;2,TSS;chr9:58129348;Stra6;ENSMUST00000034880;+143;1,TSS;chr9:58129500;Stra6;ENSMUST00000133287;-9;1	promoter-TSS (XM_006510945.3)	-52	NM_001162475.1	Stra6	XM_006510943	Stra6
chr9	58129035	58129036	cg46804014_TC21	6.57e-13	0.166522	hyper	0.188541	0.355063	TSS;chr9:58129348;Stra6;ENSMUST00000034880;+166;2,TSS;chr9:58129500;Stra6;ENSMUST00000133287;+14;2	promoter-TSS (XM_006510945.3)	-52	NM_001162475.1	Stra6	XM_006510943	Stra6
chr9	58129827	58129828	cg46804021_TC21	0.00178308	0.158319	hyper	0.41593	0.574249	Enhancer	intron (NM_009291.2, intron 1 of 18)	461	XM_006510945.3	Stra6	XM_006510943	Stra6
chr9	58157989	58157990	cg46804322_BC21	0.0426562	0.113003	hyper	0.557712	0.670715	EPIC;cg11335960	exon (NM_001195431.1, exon 2 of 2)	564	NM_001195431.1	Islr	NM_001195431	Islr
chr9	58158076	58158077	cg46804324_TC21	0.00123285	0.10062	hyper	0.684469	0.785089	CTCF	exon (NM_001195431.1, exon 2 of 2)	477	NM_001195431.1	Islr	NM_001195431	Islr
chr9	58158085	58158086	cg46804325_BC21	0.0455187	0.133406	hyper	0.646803	0.78021	TSS;chr9:58158544;Islr;ENSMUST00000168864;+460;2	exon (NM_001195431.1, exon 2 of 2)	468	NM_001195431.1	Islr	NM_001195431	Islr
chr9	58220521	58220522	cg46805180_BC11	0.0183689	0.180706	hyper	0.199491	0.380197	GeneBody;Pml;NM_008884;inside_[cds_in_exon_8];splice=0	promoter-TSS (NR_105806.1)	-628	NR_105806.1	Mir6385	NR_105806	Mir6385
chr9	58249669	58249670	cg46805513_BC21	0.000638807	0.218951	hyper	0.11868	0.33763	TSS;chr9:58249659;Pml;ENSMUST00000124063;-9;2,TSS;chr9:58249664;Pml;ENSMUST00000126690;-4;2	exon (XM_017313212.1, exon 1 of 7)	116	NM_178087.4	Pml	XM_006510861	Pml
chr9	58250342	58250343	cg46805527_BC21	1.14e-06	0.113822	hyper	0.515539	0.629362	TSS;chr9:58249785;Pml;ENSMUST00000085673-ENSMUST00000114136-ENSMUST00000124982-ENSMUST00000153820;-556;2	promoter-TSS (XM_017313212.1)	-546	XM_006510862.3	Pml	XM_006510861	Pml
chr9	59246263	59246264	cg46815202_BC21	0.000539747	0.112399	hyper	0.75032	0.862719	VMR;chr9:59246117-59246268	Intergenic	-11204	XR_379496.2	Gm33053	XR_379496	Gm33053
chr9	59567297	59567298	cg46817980_TC21	0.000955061	-0.122639	hypo	0.777739	0.6551	CTCF	Intergenic	-10989	XM_006511542.3	Celf6	XM_006511540	Celf6
chr9	59948701	59948702	cg46821040_TC21	0.000341399	0.168919	hyper	0.396317	0.565236	EPIC;cg06546820	exon (XM_006511149.3, exon 3 of 7)	1377	NM_013708.4	Nr2e3	XM_006511149	Nr2e3
chr9	59961365	59961366	cg46821218_BC11	0.000356534	0.115295	hyper	0.0973987	0.212694	Adenoma	promoter-TSS (XM_006511149.3)	-532	XM_011242742.1	Nr2e3	XM_006511149	Nr2e3
chr9	60743131	60743132	cg46828874_TC21	1.38e-05	0.142813	hyper	0.230582	0.373395	Enhancer,lincRNATSS;chr9:60743120;1700036A12Rik;ENSMUST00000190053;11	Intergenic	-24777	XR_001779187.1	1700036A12Rik	XR_001779186	1700036A12Rik
chr9	60743131	60743132	cg46828876_TC21	1.38e-05	0.138505	hyper	0.221979	0.360484	lincRNATSS;chr9:60743120;1700036A12Rik;ENSMUST00000190053;52	Intergenic	-24777	XR_001779187.1	1700036A12Rik	XR_001779186	1700036A12Rik
chr9	60743349	60743350	cg46828881_BC11	0.000944124	0.201333	hyper	0.341599	0.542931	Enhancer	Intergenic	-24559	XR_001779187.1	1700036A12Rik	XR_001779186	1700036A12Rik
chr9	60776735	60776736	cg46829215_BC21	0.000107552	0.119385	hyper	0.436655	0.556041	Enhancer	Intergenic	8827	XR_001779186.1	1700036A12Rik	XR_001779186	1700036A12Rik
chr9	61877813	61877814	cg46841724_BC11	0.00864416	0.163555	hyper	0.441183	0.604739	Clock;Stubbs329;0.008423493	intron (XR_001779199.1, intron 2 of 5)	20958	XR_001779199.1	Gm34974	XR_001779199	Gm34974
chr9	61877886	61877887	cg46841726_TC21	0.0119022	0.171477	hyper	0.354263	0.52574	CTCF	intron (XR_001779199.1, intron 2 of 5)	20885	XR_001779199.1	Gm34974	XR_001779199	Gm34974
chr9	61878181	61878182	cg46841734_BC21	0.00526945	0.145015	hyper	0.364064	0.509079	Enhancer	intron (XR_001779199.1, intron 2 of 5)	20590	XR_001779199.1	Gm34974	XR_001779199	Gm34974
chr9	62273322	62273323	cg46845769_TC21	3.99e-05	0.181902	hyper	0.0324517	0.214353	ZygoteUnmeth	exon (NM_025721.2, exon 2 of 2)	8856	NM_025721.2	Spesp1	NM_025721	Spesp1
chr9	62540647	62540648	cg46849252_TC21	0.00111152	0.129771	hyper	0.803524	0.933296	Enhancer	exon (XR_870830.1, exon 2 of 3)	648	XR_870833.1	Gm39352	XR_870831	Gm39352
chr9	62789911	62789912	cg46851942_BC21	0.0138013	0.120762	hyper	0.625771	0.746534	PseudogeneTSS;chr9:62789904;Gm7653;ENSMUST00000214567;7	Intergenic	21736	NM_010193.4	Fem1b	NM_010193	Fem1b
chr9	62858079	62858080	cg46852892_TC11	0.000110707	0.193569	hyper	0.324523	0.518092	TSS;chr9:62858079;Calml4;ENSMUST00000213643;-1;1,TSS;chr9:62858103;Calml4;ENSMUST00000034777;-25;2,TSS;chr9:62858120;Calml4;ENSMUST00000163820;-42;2,TSS;chr9:62858131;Calml4;ENSMUST00000214633-ENSMUST00000215870;-53;2,TSS;chr9:62858133;Calml4;ENSMUST00000215968;-55;2	promoter-TSS (NM_138304.2)	2	XM_006511532.1	Calml4	NM_138304	Calml4
chr9	62858099	62858100	cg46852893_TC21	0.000906766	0.168278	hyper	0.266666	0.434945	TSS;chr9:62858079;Calml4;ENSMUST00000213643;+19;2,TSS;chr9:62858103;Calml4;ENSMUST00000034777;-5;1,TSS;chr9:62858120;Calml4;ENSMUST00000163820;-22;1,TSS;chr9:62858131;Calml4;ENSMUST00000214633-ENSMUST00000215870;-33;1,TSS;chr9:62858133;Calml4;ENSMUST00000215968;-35;1	promoter-TSS (NM_138304.2)	-4	NM_138304.2	Calml4	NM_138304	Calml4
chr9	63091023	63091024	cg46854706_TC11	0.00245376	0.100541	hyper	0.419215	0.519756	Enhancer	Intergenic	-2392	XR_870837.1	Gm35658	XR_870837	Gm35658
chr9	64126269	64126270	cg46867296_TC21	0.0015828	0.152106	hyper	0.201931	0.354037	VMR;chr9:64126218-64126400	intron (NM_145835.2, intron 7 of 13)	9123	NM_145835.2	Lctl	XM_006511102	Lctl
chr9	64126754	64126755	cg46867311_TC11	0.000470329	0.186069	hyper	0.183983	0.370052	GeneBody;Lctl;NM_145835;inside_[cds_in_exon_8];splice=1	exon (XM_006511102.2, exon 8 of 14)	9608	NM_145835.2	Lctl	XM_006511102	Lctl
chr9	64951664	64951665	cg46875523_BC21	1.24e-05	0.172818	hyper	0.205481	0.378299	TSS;chr9:64951606;Slc24a1;ENSMUST00000037798;-57;1	promoter-TSS (NM_144813.1)	-58	NM_144813.1	Slc24a1	XM_017313271	Slc24a1
chr9	65195290	65195291	cg46878593_BC21	0.00396595	-0.131188	hypo	0.862287	0.731099	TSS;chr9:65195352;Parp16;ENSMUST00000216702;-63;2	exon (XR_870869.1, exon 1 of 3)	2059	XR_870868.1	Gm40527	XR_870868	Gm40527
chr9	65230432	65230433	cg46879083_BC21	0.0386758	0.115346	hyper	0.489437	0.604784	CTCF	intron (XM_006511005.1, intron 3 of 3)	15304	XM_011242702.1	Parp16	XR_001778840	Parp16
chr9	66152653	66152654	cg46888275_TC21	0.000197857	0.111071	hyper	0.0763045	0.187376	Enhancer	Intergenic	-5572	NM_010019.3	Dapk2	XM_006510811	Dapk2
chr9	69364322	69364323	cg46917620_TC21	0.00261733	0.113763	hyper	0.136883	0.250646	EPIC;cg09628822	promoter-TSS (NR_136934.1)	-76	NR_136934.1	Gm15511	NR_136934	Gm15511
chr9	69397023	69397024	cg46917981_TC21	0.011247	0.103239	hyper	0.458019	0.561258	Random	promoter-TSS (XM_006511574.3)	-615	XM_017313708.1	Ice2	NM_145618	Ice2
chr9	69705522	69705523	cg46921049_TC21	0.00210147	0.130376	hyper	0.421422	0.551798	Enhancer	Intergenic	-32891	XR_379585.2	Gm31469	XR_379585	Gm31469
chr9	70211834	70211835	cg46926551_TC11	9.2e-06	0.121096	hyper	0.0387504	0.159846	Enhancer	intron (NM_181072.3, intron 1 of 27)	4485	NM_181072.3	Myo1e	NM_181072	Myo1e
chr9	70212175	70212176	cg46926563_BC21	0.00258914	0.109655	hyper	0.127704	0.237359	Enhancer	intron (NM_181072.3, intron 1 of 27)	4826	NM_181072.3	Myo1e	NM_181072	Myo1e
chr9	70322358	70322359	cg46927832_TC21	0.00107444	0.14071	hyper	0.552969	0.693679	Clock;Wang148;-0.088930071	intron (NM_181072.3, intron 6 of 27)	-23776	XR_870895.2	Gm40531	XR_870895	Gm40531
chr9	72174985	72174986	cg46943926_BC21	0.00266247	0.114771	hyper	0.440499	0.555271	PseudogeneTSS;chr9:72174958;Uba52-ps;ENSMUST00000183770;27	promoter-TSS (XR_870905.2)	96	XR_870905.2	Gm7866	XR_870905	Gm7866
chr9	73094756	73094757	cg46953426_BC21	3.55e-06	0.153628	hyper	0.0796759	0.233303	Enhancer	intron (XM_006510780.3, intron 5 of 5)	-6626	XM_006511374.3	Khdc3	NM_001311106	Khdc3
chr9	73095288	73095289	cg46953440_TC21	0.00585963	0.175653	hyper	0.157239	0.332892	Enhancer	exon (NM_023635.6, exon 6 of 6)	-6094	XM_006511374.3	Khdc3	NM_001311106	Khdc3
chr9	73193370	73193371	cg46954557_TC21	0.00139872	0.130662	hyper	0.694353	0.825015	lincRNATSS;chr9:73192483;Gm27211;ENSMUST00000183507;887	TTS (XR_379625.3)	931	XR_379625.3	Gm27211	XR_379625	Gm27211
chr9	74561281	74561282	cg46963118_TC21	1.76e-05	0.155822	hyper	0.181415	0.337237	lincRNATSS;chr9:74561378;Gm28622;ENSMUST00000189842;96	Intergenic	-32596	XR_379628.2	Gm33459	XR_379628	Gm33459
chr9	74561312	74561313	cg46963119_TC21	0.00100422	0.182723	hyper	0.327987	0.510711	lincRNATSS;chr9:74561378;Gm28622;ENSMUST00000189842;65	Intergenic	-32627	XR_379628.2	Gm33459	XR_379628	Gm33459
chr9	74836008	74836009	cg46964828_TC21	0.00353808	0.155236	hyper	0.446795	0.602031	MonoallelicMeth	intron (XR_870925.1, intron 2 of 2)	8986	XR_379631.2	Gm33562	XR_379631	Gm33562
chr9	74909336	74909337	cg46966058_BC11	0.000427371	0.109935	hyper	0.244146	0.354081	Enhancer	Intergenic	-43516	XM_006511127.3	Fam214a	XR_379417	Fam214a
chr9	74909477	74909478	cg46966062_BC11	0.00628113	0.163673	hyper	0.137814	0.301487	Enhancer	Intergenic	-43375	XM_006511127.3	Fam214a	XR_379417	Fam214a
chr9	75373079	75373080	cg46970526_TC21	0.000584763	0.158858	hyper	0.628726	0.787583	PseudogeneTSS;chr9:75373099;Gm18015;ENSMUST00000214879;19	Intergenic	25322	NM_013479.2	Bcl2l10	NM_013479	Bcl2l10
chr9	77377444	77377445	cg46983703_BC11	0.00447927	0.101312	hyper	0.104972	0.206285	MonoallelicMeth	intron (NR_040378.1, intron 3 of 3)	21971	NR_040378.1	5730403I07Rik	NR_040378	5730403I07Rik
chr9	77556920	77556921	cg46986181_BC11	0.00111277	0.102857	hyper	0.152714	0.255571	Enhancer	Intergenic	-12069	NM_001146048.1	Lrrc1	NM_001146048	Lrrc1
chr9	77634242	77634243	cg46986859_BC11	4.4e-06	0.167408	hyper	0.274297	0.441706	Random	Intergenic	-2489	NM_172925.2	Klhl31	NM_172925	Klhl31
chr9	78368198	78368199	cg46994850_BC21	0.02241	0.117284	hyper	0.0771655	0.194449	TSS;chr9:78368176;Dppa5a;ENSMUST00000071991;-21;1	promoter-TSS (NM_025274.3)	0	NM_025274.3	Dppa5a	NM_025274	Dppa5a
chr9	78427592	78427593	cg46995529_TC11	0.0299785	0.128203	hyper	0.0284979	0.1567	CGI;chr9:78427458-78427765	Intergenic	15644	NR_125721.1	Mb21d1	XM_006511006	Mb21d1
chr9	78533467	78533468	cg46997079_BC21	0.0044757	0.145597	hyper	0.0985149	0.244112	Enhancer	Intergenic	-51744	NM_010106.2	Eef1a1	NM_010106	Eef1a1
chr9	78822224	78822225	cg46999736_TC21	0.000118418	0.226512	hyper	0.174049	0.400561	PseudogeneTSS;chr9:78821838;Gm8116;ENSMUST00000182917;386	Intergenic	36598	XR_870938.1	Gm39376	XR_870938	Gm39376
chr9	79029772	79029773	cg47000793_BC21	0.00101342	-0.102185	hypo	0.398867	0.296682	lincRNATSS;chr9:79029752;Gm35024;ENSMUST00000213359;20	promoter-TSS (XR_379648.3)	-29	XR_379648.3	Gm35024	XR_379648	Gm35024
chr9	79029772	79029773	cg47000794_TC21	0.00101342	-0.107446	hypo	0.432396	0.32495	lincRNATSS;chr9:79029752;Gm35024;ENSMUST00000213359;33	promoter-TSS (XR_379648.3)	-29	XR_379648.3	Gm35024	XR_379648	Gm35024
chr9	79599731	79599732	cg47003638_TC21	0.000189482	0.13043	hyper	0.169275	0.299705	EPIC;cg11526848	exon (XM_006510797.3, exon 66 of 66)	-80430	NR_045336.1	Gm10635	NR_045336	Gm10635
chr9	79700335	79700336	cg47004391_BC21	0.00557532	0.108453	hyper	0.034769	0.143222	Enhancer	exon (XM_006510797.3, exon 9 of 66)	18386	NM_001290308.1	Col12a1	NM_001290308	Col12a1
chr9	79700467	79700468	cg47004401_TC11	0.00279514	0.122862	hyper	0.0451979	0.16806	Enhancer	exon (XM_006510797.3, exon 9 of 66)	18254	NM_001290308.1	Col12a1	NM_001290308	Col12a1
chr9	79799814	79799815	cg47005441_TC21	0.00129258	0.173037	hyper	0.666807	0.839844	MonoallelicMeth	intron (NR_040734.1, intron 2 of 2)	6174	NR_040734.1	4930429F24Rik	NR_040734	4930429F24Rik
chr9	79800207	79800208	cg47005453_TC21	0.00112232	0.109571	hyper	0.794559	0.90413	PlacentaIntermed	intron (NR_040734.1, intron 2 of 2)	6567	NR_040734.1	4930429F24Rik	NR_040734	4930429F24Rik
chr9	80341891	80341892	cg47010614_TC11	0.0234657	0.143045	hyper	0.151334	0.294379	VMR;chr9:80341819-80342125	exon (XM_006511328.3, exon 15 of 18)	-75775	XR_379652.2	Gm27227	XR_379652	Gm27227
chr9	83277774	83277775	cg47025708_BC21	0.00213672	0.167116	hyper	0.420558	0.587674	Adenoma	Intergenic	-23222	XR_870956.1	Gm27216	XR_870957	Gm27216
chr9	83329015	83329016	cg47026155_TC21	0.0147068	0.151514	hyper	0.3621	0.513613	OocyteUnmeth	TTS (XR_001779247.1)	12740	XR_001779247.1	LOC108167667	XR_001779247	LOC108167667
chr9	83687416	83687417	cg47029646_TC11	0.0189659	0.125743	hyper	0.34552	0.471264	Enhancer,lincRNATSS;chr9:83687525;Gm36120;ENSMUST00000214393;108	Intergenic	-4058	NR_046066.1	Gm2109	NR_046066	Gm2109
chr9	83691338	83691339	cg47029687_BC21	0.00175932	-0.11291	hypo	0.78357	0.670659	lincRNATSS;chr9:83691475;Gm2109;ENSMUST00000189326;136	promoter-TSS (NR_046066.1)	-136	NR_046066.1	Gm2109	NR_046066	Gm2109
chr9	83988849	83988850	cg47032548_TC11	1.18e-05	0.240391	hyper	0.11106	0.351451	SpermUnmeth	exon (XM_017313114.1, exon 2 of 9)	2857	XM_017313114.1	Bckdhb	XM_017313114	Bckdhb
chr9	85635813	85635814	cg47041929_BC21	2.06e-10	0.470182	hyper	0.121243	0.591425	Enhancer	Intergenic	113491	XM_006510766.3	Ibtk	XM_006510765	Ibtk
chr9	88281232	88281233	cg47062404_TC21	0.00513592	0.179589	hyper	0.116133	0.295722	PseudogeneTSS;chr9:88281190;Gm5066;ENSMUST00000188479;42	Intergenic	21346	XR_379685.2	Gm28231	XR_379685	Gm28231
chr9	88427101	88427102	rs258902364_TC11	0.0166656	-0.135629	hypo	0.923106	0.787478	SNP;chr9:88427101;rs258902364;G>A;C57BL_6NJ;F	intron (XM_006511183.3, intron 1 of 28)	11849	NM_172926.3	Snx14	XR_001778902	Snx14
chr9	88427101	88427102	rs258902364_TC21	0.0166656	-0.148921	hypo	0.965675	0.816755	SNP;chr9:88427101;rs258902364;G>A;C57BL_6NJ;F	intron (XM_006511183.3, intron 1 of 28)	11849	NM_172926.3	Snx14	XR_001778902	Snx14
chr9	89883219	89883220	cg47072880_TC21	6.33e-07	0.198524	hyper	0.390068	0.588592	MonoallelicMeth	Intergenic	-26256	XR_001778822.1	Rasgrf1	NM_011245	Rasgrf1
chr9	90171729	90171730	cg47075902_TC21	0.00848098	0.108546	hyper	0.189426	0.297972	ZygoteUnmeth	exon (NM_001326294.1, exon 2 of 23)	-2905	XM_006510762.1	Adamts7	NM_001311115	Adamts7
chr9	94053413	94053414	cg47097525_BC21	0.00149189	0.149036	hyper	0.376706	0.525742	MonoallelicMeth	intron (XR_871016.1, intron 2 of 2)	-54769	XR_871017.1	Gm39403	XR_871017	Gm39403
chr9	94408067	94408068	cg47099375_BC21	0.00053467	0.150042	hyper	0.0896423	0.239684	PseudogeneTSS;chr9:94408126;Gm5370;ENSMUST00000187187;58	Intergenic	65168	XR_001779353.1	LOC108167713	XR_001779353	LOC108167713
chr9	95073178	95073179	cg47104095_BC21	6.27e-06	0.196471	hyper	0.252416	0.448888	EPIC;cg02044846	intron (NM_177909.5, intron 12 of 15)	237364	XR_379714.2	Gm32018	XR_379714	Gm32018
chr9	95345277	95345278	cg47106206_TC11	0.0292867	0.14506	hyper	0.434492	0.579553	EPIC;cg22906984	Intergenic	-34735	XR_379714.2	Gm32018	XR_379714	Gm32018
chr9	95523909	95523910	cg47108016_BC21	0.00141766	0.109503	hyper	0.557558	0.667061	Adenoma	Intergenic	-11597	XM_017313542.1	U2surp	NM_026476	U2surp
chr9	95670125	95670126	cg47109854_BC11	0.0106004	0.108486	hyper	0.0262639	0.134749	EPIC;cg26968009	exon (NM_029620.2, exon 3 of 9)	32498	NM_029620.2	Pcolce2	NM_029620	Pcolce2
chr9	95694673	95694674	cg47110200_TC21	0.00290327	0.12949	hyper	0.0488652	0.178356	Enhancer	exon (NM_029620.2, exon 8 of 9)	-12234	XR_871033.2	Gm39407	XR_871034	Gm39407
chr9	96398249	96398250	cg47116585_TC21	3.35e-05	0.102092	hyper	0.448898	0.55099	Enhancer	exon (XR_871039.2, exon 3 of 3)	-1437	XR_871040.1	Gm39409	XR_871041	Gm39409
chr9	96479740	96479741	cg47117595_BC21	6.66e-05	0.175454	hyper	0.36056	0.536014	Enhancer	Intergenic	-1066	NM_011279.3	Rnf7	NM_001311135	Rnf7
chr9	96524957	96524958	cg47118177_BC21	0.000172062	0.101727	hyper	0.730576	0.832303	TSS;chr9:96525263;Gm28729;ENSMUST00000190704;+43;1	promoter-TSS (XR_001779263.1)	535	XM_006511608.3	Gm28729	XM_011242850	Gm28729
chr9	96525441	96525442	cg47118183_BC11	0.0093427	0.119339	hyper	0.679084	0.798424	VMR;chr9:96525283-96525482	promoter-TSS (XR_001779263.1)	51	XM_006511608.3	Gm28729	XM_011242850	Gm28729
chr9	96705187	96705188	cg47120168_TC21	0.0248746	0.113192	hyper	0.711433	0.824626	Enhancer	intron (XM_006511189.3, intron 1 of 1)	-5484	XM_006511193.3	Zbtb38	XM_006511191	Zbtb38
chr9	96752512	96752513	cg47120948_BC21	0.000105817	0.21945	hyper	0.478419	0.697869	Enhancer	exon (NR_015511.2, exon 1 of 4)	318	NR_015511.2	E030011O05Rik	NR_015511	E030011O05Rik
chr9	96752764	96752765	cg47120956_BC21	2.99e-05	0.199285	hyper	0.409175	0.60846	TSS;chr9:96752830;Zbtb38;ENSMUST00000152594;+67;1	promoter-TSS (NR_015511.2)	66	NR_015511.2	E030011O05Rik	NR_015511	E030011O05Rik
chr9	96752904	96752905	cg47120961_BC21	0.000105679	0.197605	hyper	0.517713	0.715318	EPIC;cg20543978,Enhancer,TSS;chr9:96752830;Zbtb38;ENSMUST00000152594;-73;2	promoter-TSS (NR_015511.2)	-74	NR_015511.2	E030011O05Rik	NR_015511	E030011O05Rik
chr9	96895613	96895614	cg47122866_BC21	0.0261397	0.118209	hyper	0.733424	0.851632	PseudogeneTSS;chr9:96895658;Gm10123;ENSMUST00000075723;44	Intergenic	-2926	XM_006511138.3	Pxylp1	NM_001289646	Pxylp1
chr9	97014077	97014078	cg47124370_BC21	0.00188437	0.145513	hyper	0.446821	0.592334	Enhancer	exon (XR_871044.2, exon 1 of 3)	239	XR_871043.2	Gm16010	XR_871044	Gm16010
chr9	97365992	97365993	cg47127696_TC21	1.92e-10	0.55264	hyper	0.12276	0.6754	CGI;chr9:97365647-97366011	exon (NM_030219.2, exon 2 of 5)	3965	NM_030219.2	Trim42	NM_030219	Trim42
chr9	97366004	97366005	cg47127697_BC21	3.29e-07	0.404203	hyper	0.103599	0.507802	CGI;chr9:97365647-97366011	exon (NM_030219.2, exon 2 of 5)	3953	NM_030219.2	Trim42	NM_030219	Trim42
chr9	98498642	98498643	cg47136706_BC11	0.00467102	0.17054	hyper	0.608036	0.778576	Enhancer	intron (NM_009034.4, intron 1 of 3)	8106	NM_009034.4	Rbp2	NM_009034	Rbp2
chr9	98856497	98856498	cg47140259_TC21	0.0487756	0.121332	hyper	0.107412	0.228744	TSS;chr9:98856493;Prr23a2;ENSMUST00000071302;+3;1	promoter-TSS (NM_001134661.1)	-93	NM_001134661.1	Prr23a2	NM_001134661	Prr23a2
chr9	99418257	99418258	cg47146721_BC21	0.0216101	0.157034	hyper	0.544868	0.701902	Random	intron (XM_006510825.2, intron 1 of 5)	18454	NM_008624.3	Mras	NM_008624	Mras
chr9	99682384	99682385	cg47149849_BC11	0.00043893	0.175932	hyper	0.0720577	0.247989	Enhancer	Intergenic	27678	NM_001194922.1	Cldn18	NM_001194922	Cldn18
chr9	99689110	99689111	cg47149910_TC21	0.0102397	0.116041	hyper	0.2106	0.326642	Random	Intergenic	20952	NM_001194922.1	Cldn18	NM_001194922	Cldn18
chr9	99947384	99947385	cg47152599_TC11	0.00203687	0.147947	hyper	0.166044	0.313991	CGI;chr9:99947383-99947631,PseudogeneTSS;chr9:99947389;Gm8641;ENSMUST00000186995;4	Intergenic	-71215	NM_011440.1	Sox14	NM_011440	Sox14
chr9	100023760	100023761	cg47153201_BC21	0.000861988	-0.109331	hypo	0.770925	0.661594	lincRNATSS;chr9:100023648;4930519F24Rik;ENSMUST00000215896;112	intron (NR_040763.1, intron 2 of 2)	1461	NR_040763.1	4930519F24Rik	NR_040763	4930519F24Rik
chr9	101261910	101261911	cg47163228_BC21	0.00865436	0.118657	hyper	0.264437	0.383094	Enhancer	Intergenic	-10079	NM_001161362.3	Ppp2r3a	XM_017313349	Ppp2r3a
chr9	101404893	101404894	cg47164419_TC21	6.11e-05	0.134252	hyper	0.147793	0.282044	Enhancer	Intergenic	62700	NR_110509.1	Gm28979	NR_110509	Gm28979
chr9	101404893	101404894	cg47164421_BC21	6.11e-05	0.144239	hyper	0.170668	0.314907	Enhancer	Intergenic	62700	NR_110509.1	Gm28979	NR_110509	Gm28979
chr9	101739436	101739437	cg47167023_TC21	0.0097902	0.112727	hyper	0.743038	0.855766	VMR;chr9:101739246-101739471	Intergenic	-244931	XR_871113.2	Gm31326	XR_379781	Gm31326
chr9	101862285	101862286	cg47167856_TC11	0.00106985	0.184782	hyper	0.556978	0.74176	lincRNATSS;chr9:101862408;Gm29521;ENSMUST00000216859;122	Intergenic	-122082	XR_871113.2	Gm31326	XR_379781	Gm31326
chr9	101862285	101862286	cg47167857_TC11	0.00106985	0.212059	hyper	0.558534	0.770593	lincRNATSS;chr9:101862408;Gm29521;ENSMUST00000216859;104,lincRNATSS;chr9:101862447;Gm29521;ENSMUST00000187061;143	Intergenic	-122082	XR_871113.2	Gm31326	XR_379781	Gm31326
chr9	102373728	102373729	cg47172919_BC11	0.0246454	0.120354	hyper	0.678985	0.79934	Enhancer	Intergenic	-19036	NM_173447.3	Ephb1	NM_173447	Ephb1
chr9	102720182	102720183	cg47177018_BC21	0.0259792	0.171825	hyper	0.489014	0.660839	TSS;chr9:102720286;Amotl2;ENSMUST00000130602;-105;2	exon (XM_006511772.2, exon 2 of 10)	1713	XM_006511773.2	Amotl2	NM_019764	Amotl2
chr9	102720208	102720209	cg47177020_TC21	0.000123514	0.148577	hyper	0.709565	0.858142	TSS;chr9:102720286;Amotl2;ENSMUST00000130602;-79;1	exon (XM_006511772.2, exon 2 of 10)	1739	XM_006511773.2	Amotl2	NM_019764	Amotl2
chr9	103423166	103423167	cg47185663_TC21	4.54e-05	0.139197	hyper	0.149392	0.288588	lincRNATSS;chr9:103423200;Gm47328;ENSMUST00000216687;33	promoter-TSS (NR_040466.1)	-411	NR_040466.1	5830418P13Rik	NR_040466	5830418P13Rik
chr9	103423166	103423167	cg47185664_TC21	4.54e-05	0.119065	hyper	0.14996	0.269026	lincRNATSS;chr9:103423200;Gm47328;ENSMUST00000216687;13	promoter-TSS (NR_040466.1)	-411	NR_040466.1	5830418P13Rik	NR_040466	5830418P13Rik
chr9	103945796	103945797	cg47191207_BC21	2.76e-06	0.147006	hyper	0.265498	0.412504	lincRNATSS;chr9:103945804;Gm29154;ENSMUST00000213824;7,lincRNATSS;chr9:103945804;Gm29154;ENSMUST00000214234;7,lincRNATSS;chr9:103945804;Gm29154;ENSMUST00000216200;7,lincRNATSS;chr9:103945815;Gm29154;ENSMUST00000216862;18,lincRNATSS;chr9:103945815;Gm29154;ENSMUST00000217020;18	intron (XR_379794.2, intron 1 of 2)	839	XR_379794.2	Gm32797	XR_379794	Gm32797
chr9	103945796	103945797	cg47191208_TC21	2.76e-06	0.174029	hyper	0.246413	0.420442	lincRNATSS;chr9:103945804;Gm29154;ENSMUST00000213824;6,lincRNATSS;chr9:103945804;Gm29154;ENSMUST00000214234;6,lincRNATSS;chr9:103945804;Gm29154;ENSMUST00000216200;6,lincRNATSS;chr9:103945815;Gm29154;ENSMUST00000216862;4,lincRNATSS;chr9:103945815;Gm29154;ENSMUST00000217020;4,lincRNATSS;chr9:103945851;Gm29154;ENSMUST00000215243;40	intron (XR_379794.2, intron 1 of 2)	839	XR_379794.2	Gm32797	XR_379794	Gm32797
chr9	103945868	103945869	cg47191209_TC21	0.0194798	0.143371	hyper	0.269211	0.412582	lincRNATSS;chr9:103945851;Gm29154;ENSMUST00000215243;17	intron (XR_379794.2, intron 1 of 2)	911	XR_379794.2	Gm32797	XR_379794	Gm32797
chr9	103960086	103960087	cg47191339_BC21	3.9e-08	0.117545	hyper	0.235968	0.353513	lincRNATSS;chr9:103960082;Gm29154;ENSMUST00000214266;4,lincRNATSS;chr9:103960092;Gm29154;ENSMUST00000215250;5,lincRNATSS;chr9:103960106;Gm29154;ENSMUST00000214506;19,lincRNATSS;chr9:103960107;Gm29154;ENSMUST00000188920;20,lincRNATSS;chr9:103960107;Gm29154;ENSMUST00000214292;20,lincRNATSS;chr9:103960107;Gm29154;ENSMUST00000214775;20,lincRNATSS;chr9:103960107;Gm29154;ENSMUST00000215019;20,lincRNATSS;chr9:103960113;Gm29154;ENSMUST00000213151;26,lincRNATSS;chr9:103960113;Gm29154;ENSMUST00000215433;26,lincRNATSS;chr9:103960113;Gm29154;ENSMUST00000217309;26,lincRNATSS;chr9:103960114;Gm29154;ENSMUST00000213410;27,lincRNATSS;chr9:103960114;Gm29154;ENSMUST00000214629;27,lincRNATSS;chr9:103960129;Gm29154;ENSMUST00000214068;42,lincRNATSS;chr9:103960129;Gm29154;ENSMUST00000215044;42,lincRNATSS;chr9:103960130;Gm29154;ENSMUST00000213447;43,lincRNATSS;chr9:103960131;Gm29154;ENSMUST00000214189;44,lincRNATSS;chr9:103960135;Gm29154;ENSMUST00000189536;48,lincRNATSS;chr9:103960135;Gm29154;ENSMUST00000213621;48,lincRNATSS;chr9:103960135;Gm29154;ENSMUST00000214020;48,lincRNATSS;chr9:103960135;Gm29154;ENSMUST00000214866;48,lincRNATSS;chr9:103960135;Gm29154;ENSMUST00000214974;48,lincRNATSS;chr9:103960135;Gm29154;ENSMUST00000216066;48,lincRNATSS;chr9:103960135;Gm29154;ENSMUST00000216494;48,lincRNATSS;chr9:103960135;Gm29154;ENSMUST00000217108;48,lincRNATSS;chr9:103960135;Gm29154;ENSMUST00000217560;48,lincRNATSS;chr9:103960137;Gm29154;ENSMUST00000215439;50,lincRNATSS;chr9:103960137;Gm29154;ENSMUST00000216997;50,lincRNATSS;chr9:103960137;Gm29154;ENSMUST00000217380;50,lincRNATSS;chr9:103960138;Gm29154;ENSMUST00000213655;51,lincRNATSS;chr9:103960139;Gm29154;ENSMUST00000213581;52,lincRNATSS;chr9:103960139;Gm29154;ENSMUST00000213614;52,lincRNATSS;chr9:103960139;Gm29154;ENSMUST00000214481;52,lincRNATSS;chr9:103960139;Gm29154;ENSMUST00000215443;52,lincRNATSS;chr9:103960139;Gm29154;ENSMUST00000215646;52,lincRNATSS;chr9:103960139;Gm29154;ENSMUST00000216716;52,lincRNATSS;chr9:103960139;Gm29154;ENSMUST00000216956;52,lincRNATSS;chr9:103960139;Gm29154;ENSMUST00000217029;52,lincRNATSS;chr9:103960139;Gm29154;ENSMUST00000217473;52,lincRNATSS;chr9:103960141;Gm29154;ENSMUST00000213265;54,lincRNATSS;chr9:103960147;Gm29154;ENSMUST00000215272;60,lincRNATSS;chr9:103960150;Gm29154;ENSMUST00000213325;63,lincRNATSS;chr9:103960150;Gm29154;ENSMUST00000217242;63,lincRNATSS;chr9:103960153;Gm29154;ENSMUST00000214530;66,lincRNATSS;chr9:103960165;Gm29154;ENSMUST00000213780;78,lincRNATSS;chr9:103960193;Gm29154;ENSMUST00000214550;106,lincRNATSS;chr9:103960323;Gm29154;ENSMUST00000215120;236,lincRNATSS;chr9:103960323;Gm29154;ENSMUST00000216357;236,lincRNATSS;chr9:103960348;Gm29154;ENSMUST00000217161;261,lincRNATSS;chr9:103960366;Gm29154;ENSMUST00000215800;279,lincRNATSS;chr9:103960376;Gm29154;ENSMUST00000216927;289	promoter-TSS (XR_871126.1)	1	XR_871126.1	Gm29154	XR_379795	Gm29154
chr9	103960086	103960087	cg47191340_BC21	3.9e-08	0.115376	hyper	0.255176	0.370552	lincRNATSS;chr9:103960082;Gm29154;ENSMUST00000214266;65,lincRNATSS;chr9:103960092;Gm29154;ENSMUST00000215250;55,lincRNATSS;chr9:103960106;Gm29154;ENSMUST00000214506;41,lincRNATSS;chr9:103960107;Gm29154;ENSMUST00000188920;40,lincRNATSS;chr9:103960107;Gm29154;ENSMUST00000214292;40,lincRNATSS;chr9:103960107;Gm29154;ENSMUST00000214775;40,lincRNATSS;chr9:103960107;Gm29154;ENSMUST00000215019;40,lincRNATSS;chr9:103960113;Gm29154;ENSMUST00000213151;34,lincRNATSS;chr9:103960113;Gm29154;ENSMUST00000215433;34,lincRNATSS;chr9:103960113;Gm29154;ENSMUST00000217309;34,lincRNATSS;chr9:103960114;Gm29154;ENSMUST00000213410;33,lincRNATSS;chr9:103960114;Gm29154;ENSMUST00000214629;33,lincRNATSS;chr9:103960129;Gm29154;ENSMUST00000214068;18,lincRNATSS;chr9:103960129;Gm29154;ENSMUST00000215044;18,lincRNATSS;chr9:103960130;Gm29154;ENSMUST00000213447;17,lincRNATSS;chr9:103960131;Gm29154;ENSMUST00000214189;16,lincRNATSS;chr9:103960135;Gm29154;ENSMUST00000189536;12,lincRNATSS;chr9:103960135;Gm29154;ENSMUST00000213621;12,lincRNATSS;chr9:103960135;Gm29154;ENSMUST00000214020;12,lincRNATSS;chr9:103960135;Gm29154;ENSMUST00000214866;12,lincRNATSS;chr9:103960135;Gm29154;ENSMUST00000214974;12,lincRNATSS;chr9:103960135;Gm29154;ENSMUST00000216066;12,lincRNATSS;chr9:103960135;Gm29154;ENSMUST00000216494;12,lincRNATSS;chr9:103960135;Gm29154;ENSMUST00000217108;12,lincRNATSS;chr9:103960135;Gm29154;ENSMUST00000217560;12,lincRNATSS;chr9:103960137;Gm29154;ENSMUST00000215439;10,lincRNATSS;chr9:103960137;Gm29154;ENSMUST00000216997;10,lincRNATSS;chr9:103960137;Gm29154;ENSMUST00000217380;10,lincRNATSS;chr9:103960138;Gm29154;ENSMUST00000213655;9,lincRNATSS;chr9:103960139;Gm29154;ENSMUST00000213581;8,lincRNATSS;chr9:103960139;Gm29154;ENSMUST00000213614;8,lincRNATSS;chr9:103960139;Gm29154;ENSMUST00000214481;8,lincRNATSS;chr9:103960139;Gm29154;ENSMUST00000215443;8,lincRNATSS;chr9:103960139;Gm29154;ENSMUST00000215646;8,lincRNATSS;chr9:103960139;Gm29154;ENSMUST00000216716;8,lincRNATSS;chr9:103960139;Gm29154;ENSMUST00000216956;8,lincRNATSS;chr9:103960139;Gm29154;ENSMUST00000217029;8,lincRNATSS;chr9:103960139;Gm29154;ENSMUST00000217473;8,lincRNATSS;chr9:103960141;Gm29154;ENSMUST00000213265;6,lincRNATSS;chr9:103960147;Gm29154;ENSMUST00000215272;0,lincRNATSS;chr9:103960150;Gm29154;ENSMUST00000213325;2,lincRNATSS;chr9:103960150;Gm29154;ENSMUST00000217242;2,lincRNATSS;chr9:103960153;Gm29154;ENSMUST00000214530;5,lincRNATSS;chr9:103960165;Gm29154;ENSMUST00000213780;17,lincRNATSS;chr9:103960193;Gm29154;ENSMUST00000214550;45,lincRNATSS;chr9:103960323;Gm29154;ENSMUST00000215120;175,lincRNATSS;chr9:103960323;Gm29154;ENSMUST00000216357;175,lincRNATSS;chr9:103960348;Gm29154;ENSMUST00000217161;200,lincRNATSS;chr9:103960366;Gm29154;ENSMUST00000215800;218,lincRNATSS;chr9:103960376;Gm29154;ENSMUST00000216927;228	promoter-TSS (XR_871126.1)	1	XR_871126.1	Gm29154	XR_379795	Gm29154
chr9	104316341	104316342	cg47195494_TC11	6.16e-08	0.22201	hyper	0.0510376	0.273048	Enhancer	intron (NM_207668.2, intron 5 of 10)	21380	NM_019807.2	Acpp	NM_207668	Acpp
chr9	104337717	104337718	cg47195768_BC21	0.00745005	0.128546	hyper	0.16136	0.289906	TSS;chr9:104337706;Acpp;ENSMUST00000112590;-10;1,TSS;chr9:104337727;Acpp;ENSMUST00000062723;+11;1,TSS;chr9:104337747;Acpp;ENSMUST00000215852;+31;1	promoter-TSS (NM_207668.2)	4	NM_019807.2	Acpp	NM_207668	Acpp
chr9	104337887	104337888	cg47195771_TC21	0.000254715	0.180114	hyper	0.249407	0.429521	TSS;chr9:104337706;Acpp;ENSMUST00000112590;-180;2,TSS;chr9:104337727;Acpp;ENSMUST00000062723;-159;2,TSS;chr9:104337747;Acpp;ENSMUST00000215852;-139;2	promoter-TSS (NM_207668.2)	-166	NM_207668.2	Acpp	NM_207668	Acpp
chr9	105521083	105521084	cg47205235_TC11	0.00126093	0.190276	hyper	0.38616	0.576436	TSS;chr9:105521146;Atp2c1;ENSMUST00000176770;+64;2	exon (NM_001253831.1, exon 1 of 27)	173	NM_001253831.1	Atp2c1	XM_006511711	Atp2c1
chr9	105521331	105521332	cg47205243_BC21	0.01983	0.162371	hyper	0.430496	0.592868	TSS;chr9:105521256;Atp2c1;ENSMUST00000085133;-74;1	promoter-TSS (NM_001253831.1)	-75	NM_001253831.1	Atp2c1	XM_006511711	Atp2c1
chr9	105537216	105537217	cg47205416_BC21	0.000341385	0.179432	hyper	0.541392	0.720823	Enhancer	Intergenic	-15960	NM_001253831.1	Atp2c1	XM_006511711	Atp2c1
chr9	106013596	106013597	cg47210755_TC21	0.000112836	0.156207	hyper	0.268342	0.424549	GeneBody;Col6a4;NM_026763;inside_[cds_in_exon_33];splice=0	exon (XR_001779006.1, exon 33 of 38)	-52954	NM_001167923.1	Col6a5	NM_001167923	Col6a5
chr9	106118111	106118112	cg47211881_BC21	1.8e-08	0.269676	hyper	0.147383	0.417059	Random	Intergenic	-21284	XR_001779006.1	Col6a4	XR_001779006	Col6a4
chr9	106226425	106226426	cg47213386_TC21	0.0012868	0.303806	hyper	0.101749	0.405555	CGI;chr9:106226088-106226477	exon (NM_031178.2, exon 2 of 2)	3828	NM_031178.2	Tlr9	NM_031178	Tlr9
chr9	106417907	106417908	cg47216148_BC11	4.14e-06	0.156664	hyper	0.725306	0.881971	EnhancerVista;chr9:106416951-106418793	exon (XR_001779299.1, exon 2 of 2)	657	XR_379814.3	Gm33616	XR_379814	Gm33616
chr9	106502025	106502026	cg47217754_TC21	0.0232005	0.142869	hyper	0.747798	0.890667	GeneBody;Iqcf1;NM_001146701;inside_[cds_in_exon_2];splice=0	exon (NM_028843.1, exon 3 of 3)	2059	NM_001146701.1	Iqcf1	NM_028843	Iqcf1
chr9	106647486	106647487	cg47219302_TC21	0.0249538	0.102942	hyper	0.0900246	0.192967	CGI;chr9:106647485-106647831	exon (NM_001160353.1, exon 4 of 6)	6623	XR_379816.2	Gm28111	XR_379816	Gm28111
chr9	107908063	107908064	cg47233520_BC21	0.00235661	0.166022	hyper	0.188815	0.354837	EPIC;cg11001085	promoter-TSS (XM_017313218.1)	-255	XM_017313218.1	Mst1r	XM_006511655	Mst1r
chr9	107995918	107995919	cg47234926_BC11	0.0327686	0.109376	hyper	0.225243	0.334619	TSS;chr9:107995943;Cdhr4;ENSMUST00000175759;-26;1	exon (XM_003688869.3, exon 9 of 19)	3483	XM_003688869.3	Cdhr4	XM_003688869	Cdhr4
chr9	108115705	108115706	cg47236931_TC21	0.000661488	0.271651	hyper	0.141782	0.413432	EPIC;cg03589259	exon (NM_007567.2, exon 5 of 12)	-18012	NR_126078.1	4930447F24Rik	NR_126078	4930447F24Rik
chr9	108843161	108843162	cg47246773_BC11	0.0420694	0.110147	hyper	0.349655	0.459802	EPIC;cg04257209,TSS;chr9:108843252;Celsr3;ENSMUST00000194079;-92;2	exon (XM_006511622.1, exon 24 of 35)	-10881	NM_134420.4	Slc26a6	NM_134420	Slc26a6
chr9	108843161	108843162	cg47246775_TC11	0.0420694	0.105935	hyper	0.388407	0.494342	CTCF,TSS;chr9:108843252;Celsr3;ENSMUST00000194079;-57;1	exon (XM_006511622.1, exon 24 of 35)	-10881	NM_134420.4	Slc26a6	NM_134420	Slc26a6
chr9	110631685	110631686	cg47262843_BC21	0.0145729	0.113031	hyper	0.237055	0.350086	TSS;chr9:110632050;Nbeal2;ENSMUST00000131017;+366;2	exon (NM_183276.2, exon 32 of 54)	4429	NR_106186.1	Mir8107	NR_106186	Mir8107
chr9	110727268	110727269	cg47264318_BC11	0.00623428	0.124268	hyper	0.0594584	0.183727	CGI;chr9:110726968-110727405	intron (XM_017313214.1, intron 8 of 15)	14533	XR_379891.3	Gm35775	XR_379891	Gm35775
chr9	110834582	110834583	cg47265934_BC21	0.0010521	0.114593	hyper	0.0845354	0.199129	TSS;chr9:110834587;Prss45;ENSMUST00000011391-ENSMUST00000146794;-6;2	promoter-TSS (NM_153172.1)	-5	NM_153172.1	Prss45	NM_153172	Prss45
chr9	110834592	110834593	cg47265935_BC11	0.000160211	0.149088	hyper	0.0159278	0.165016	TSS;chr9:110834587;Prss45;ENSMUST00000011391-ENSMUST00000146794;+4;1	promoter-TSS (NM_153172.1)	5	NM_153172.1	Prss45	NM_153172	Prss45
chr9	110990465	110990466	cg47268166_BC21	0.00123285	0.11293	hyper	0.611409	0.724338	TSS;chr9:110990582;Rtp3;ENSMUST00000198702;+118;1	promoter-TSS (NM_153100.2)	117	XM_006512112.3	Rtp3	NM_153100	Rtp3
chr9	111071602	111071603	cg47269107_TC21	0.00478802	0.120771	hyper	0.0931271	0.213898	PseudogeneTSS;chr9:111071533;Rp31-ps19;ENSMUST00000180929;69	Intergenic	-14085	NM_001302376.1	Ccrl2	NM_001302376	Ccrl2
chr9	111468156	111468157	cg47273231_TC21	0.0418587	0.110507	hyper	0.129722	0.240229	GeneBody;Dclk3;NM_172928;inside_[cds_in_exon_2];splice=0	exon (NM_172928.5, exon 2 of 5)	29076	NM_172928.5	Dclk3	NM_172928	Dclk3
chr9	111468970	111468971	cg47273254_TC21	0.0052881	0.137301	hyper	0.331329	0.46863	EPIC;cg03390183	exon (NM_172928.5, exon 2 of 5)	29890	NM_172928.5	Dclk3	NM_172928	Dclk3
chr9	114047253	114047254	cg47293186_TC21	0.00015997	0.149029	hyper	0.179458	0.328487	Enhancer	Intergenic	9787	XR_379916.3	Gm36883	XR_379916	Gm36883
chr9	114237401	114237402	cg47294788_BC21	0.000368326	-0.176874	hypo	0.723563	0.546689	MonoallelicMeth	TTS (XM_017313735.1)	41134	XM_017313736.1	4921528I07Rik	XR_871313	4921528I07Rik
chr9	114488002	114488003	cg47297355_BC21	0.000270909	0.150166	hyper	0.403645	0.553811	Enhancer	Intergenic	8179	XM_006511933.2	Ccr4	NM_009916	Ccr4
chr9	114488012	114488013	cg47297356_BC21	0.000188678	0.174335	hyper	0.486864	0.661199	CTCF,Enhancer	Intergenic	8169	XM_006511933.2	Ccr4	NM_009916	Ccr4
chr9	114763454	114763455	cg47301531_TC21	0.00113275	0.111902	hyper	0.286226	0.398128	VMR;chr9:114763423-114763634	intron (NM_133978.2, intron 1 of 4)	18538	NM_133978.2	Cmtm7	NM_001252479	Cmtm7
chr9	114853314	114853315	cg47302925_TC21	1.45e-05	0.191329	hyper	0.266044	0.457373	CTCF	intron (XR_379920.2, intron 1 of 2)	348	XR_379920.2	Gm30448	XR_379919	Gm30448
chr9	114853325	114853326	cg47302926_BC11	0.00121344	0.209032	hyper	0.32801	0.537042	CTCF	intron (XR_379920.2, intron 1 of 2)	337	XR_379920.2	Gm30448	XR_379919	Gm30448
chr9	115012655	115012656	cg47305009_BC21	0.00019849	0.204053	hyper	0.618859	0.822912	Enhancer	intron (XM_006512372.3, intron 1 of 11)	-4050	XM_006512373.3	Osbpl10	XM_006512371	Osbpl10
chr9	115109381	115109382	cg47306247_BC21	0.00409608	0.152212	hyper	0.410466	0.562678	CTCF	intron (XM_006512374.2, intron 1 of 9)	-6442	XM_006512375.3	Osbpl10	XM_006512371	Osbpl10
chr9	115109415	115109416	cg47306248_TC21	0.000429519	0.14137	hyper	0.246595	0.387965	EPIC;cg18746686	exon (XM_006512377.2, exon 4 of 7)	-6408	XM_006512375.3	Osbpl10	XM_006512371	Osbpl10
chr9	115387441	115387442	cg47309814_BC21	5.67e-06	0.177272	hyper	0.163132	0.340404	Enhancer	Intergenic	5623	NR_130329.1	Mir467h	NR_130329	Mir467h
chr9	115388510	115388511	cg47309845_BC21	9.73e-07	0.178209	hyper	0.0641375	0.242346	Enhancer	Intergenic	5549	XR_871316.1	Gm40581	XR_871316	Gm40581
chr9	115602034	115602035	cg47312240_TC21	0.00267177	0.12123	hyper	0.223309	0.344539	VMR;chr9:115601765-115602039	Intergenic	56822	XR_871318.1	Gm39448	XR_871318	Gm39448
chr9	116084202	116084203	cg47317046_BC21	7.36e-05	0.10995	hyper	0.124498	0.234448	Enhancer	Intergenic	-29725	XR_379933.1	Gm31014	XR_379933	Gm31014
chr9	116350905	116350906	cg47319986_BC11	2.12e-05	0.305545	hyper	0.448658	0.754204	Enhancer	Intergenic	23598	XR_871324.1	D730003K21Rik	XR_379941	D730003K21Rik
chr9	116582761	116582762	cg47321910_TC11	2.05e-05	0.163728	hyper	0.0590938	0.222821	SpermUnmeth	TTS (XM_017313239.1)	57631	XR_871325.1	Gm39449	XR_871325	Gm39449
chr9	117902513	117902514	cg47334662_BC11	0.0138868	0.136558	hyper	0.377075	0.513633	Enhancer	intron (XM_017313247.1, intron 5 of 20)	-18833	XR_001779371.1	LOC108167721	XR_001779371	LOC108167721
chr9	118082574	118082575	cg47336033_TC21	0.000317305	0.18638	hyper	0.444526	0.630906	Enhancer	intron (XM_011242996.2, intron 3 of 4)	41914	XM_006512149.2	Azi2	NM_001286508	Azi2
chr9	118908089	118908090	cg47346095_BC21	0.000362078	0.11937	hyper	0.174155	0.293525	Enhancer	Intergenic	-2072	XR_871346.2	LOC102636563	XR_871346	LOC102636563
chr9	118950297	118950298	cg47346925_BC11	0.000556347	0.125486	hyper	0.179119	0.304605	VMR;chr9:118950183-118950375	intron (XM_006512263.1, intron 1 of 7)	20426	XM_006512263.1	Ctdspl	NM_133710	Ctdspl
chr9	119052506	119052507	cg47348609_BC21	1.06e-05	0.218684	hyper	0.212991	0.431674	TSS;chr9:119052777;Vill;ENSMUST00000051386;-272;1,TSS;chr9:119052801;Vill;ENSMUST00000074734;-296;1,TSS;chr9:119052864;Vill;ENSMUST00000131647;-359;1	promoter-TSS (XM_006512061.2)	-222	XM_006512061.2	Vill	XM_006512060	Vill
chr9	119052738	119052739	cg47348615_BC11	0.000238199	0.138984	hyper	0.100782	0.239765	TSS;chr9:119052777;Vill;ENSMUST00000051386;-40;2,TSS;chr9:119052801;Vill;ENSMUST00000074734;-64;2	promoter-TSS (XM_006512061.2)	10	XM_006512063.3	Vill	XM_006512060	Vill
chr9	119063557	119063558	cg47348783_BC11	0.000202645	0.17621	hyper	0.184215	0.360425	TSS;chr9:119063447;Vill;ENSMUST00000141185;+109;1,TSS;chr9:119063453;Vill;ENSMUST00000126251;+103;1,TSS;chr9:119063457;Vill;ENSMUST00000136561;+99;1	promoter-TSS (XM_006512065.3)	92	XM_006512065.3	Vill	XM_006512060	Vill
chr9	119075849	119075850	cg47349018_TC21	0.0103761	0.121918	hyper	0.267034	0.388952	Enhancer	exon (XR_001778818.1, exon 5 of 10)	9331	XM_006511984.2	Plcd1	NM_019676	Plcd1
chr9	119719058	119719059	cg47358894_BC21	0.00524474	0.146155	hyper	0.698282	0.844437	TSS;chr9:119719031;Scn10a;ENSMUST00000084787;-26;2	promoter-TSS (NM_001205321.1)	-27	NM_001205321.1	Scn10a	XM_017313223	Scn10a
chr9	119719248	119719249	cg47358899_TC21	0.00019963	0.167881	hyper	0.542152	0.710033	TSS;chr9:119719321;Scn10a;ENSMUST00000213392;+74;2	promoter-TSS (XM_017313221.1)	73	XM_017313221.1	Scn10a	XM_017313223	Scn10a
chr9	119719248	119719249	cg47358900_TC21	0.00019963	0.140296	hyper	0.547541	0.687837	TSS;chr9:119719321;Scn10a;ENSMUST00000213392;+22;1	promoter-TSS (XM_017313221.1)	73	XM_017313221.1	Scn10a	XM_017313223	Scn10a
chr9	119962852	119962853	cg47362039_TC21	0.0184138	0.122426	hyper	0.345993	0.468419	Enhancer	intron (XM_006512321.1, intron 20 of 28)	15598	XM_006512040.3	Csrnp1	XM_006512035	Csrnp1
chr9	120083308	120083309	cg47363823_BC21	0.0064336	0.127642	hyper	0.520139	0.64778	Enhancer	Intergenic	-8824	NM_007720.2	Ccr8	NM_007720	Ccr8
chr9	120135417	120135418	cg47364646_TC21	0.00291018	0.160743	hyper	0.273979	0.434722	Enhancer	promoter-TSS (XR_105330.4)	-47	XR_105330.4	Gm5922	XR_105330	Gm5922
chr9	120135571	120135572	cg47364651_BC11	0.00112676	0.164063	hyper	0.161296	0.325359	lincRNATSS;chr9:120136329;Gm5922;ENSMUST00000214963;757	promoter-TSS (XR_105330.4)	-201	XR_105330.4	Gm5922	XR_105330	Gm5922
chr9	120136077	120136078	cg47364666_BC21	0.00164247	0.184435	hyper	0.337122	0.521558	lincRNATSS;chr9:120136329;Gm5922;ENSMUST00000214963;251	promoter-TSS (XR_105330.4)	-707	XR_105330.4	Gm5922	XR_105330	Gm5922
chr9	120173398	120173399	cg47365097_BC21	0.00347014	0.159338	hyper	0.543727	0.703065	GeneBody;Mobp;NM_001039364;inside_[3-UTR;noncoding_exon_3];splice=0	exon (NM_001039364.2, exon 3 of 3)	23657	NM_001039364.2	Mobp	XR_379851	Mobp
chr9	120184854	120184855	cg47365312_BC21	6e-07	0.103145	hyper	0.422126	0.525271	Adenoma	Intergenic	-29738	XR_871360.1	Gm38642	XR_871360	Gm38642
chr9	120732026	120732027	cg47372184_BC21	5.99e-05	0.167008	hyper	0.707113	0.874121	Enhancer	Intergenic	56584	XR_871370.1	Gm39458	XR_871370	Gm39458
chr9	120755458	120755459	cg47372419_BC21	0.00117259	0.12893	hyper	0.537419	0.666348	PseudogeneTSS;chr9:120755526;Gm18101;ENSMUST00000215769;67	Intergenic	-78910	XR_871371.1	Gm39459	XR_871371	Gm39459
chr9	120798818	120798819	cg47372870_TC21	0.000730198	0.204785	hyper	0.409742	0.614527	Enhancer	Intergenic	-35550	XR_871371.1	Gm39459	XR_871371	Gm39459
chr9	120834304	120834305	cg47373294_TC21	6.47e-05	0.144462	hyper	0.04262	0.187082	lincRNATSS;chr9:120834363;Gm39459;ENSMUST00000215662;58	promoter-TSS (XR_871371.1)	-64	XR_871371.1	Gm39459	XR_871371	Gm39459
chr9	120834393	120834394	cg47373297_TC21	0.000982955	0.131082	hyper	0.0881365	0.219219	lincRNATSS;chr9:120834363;Gm39459;ENSMUST00000215662;30	promoter-TSS (XR_871371.1)	25	XR_871371.1	Gm39459	XR_871371	Gm39459
chr9	120881597	120881598	cg47373868_BC11	1.41e-05	0.252211	hyper	0.0781907	0.330401	lincRNATSS;chr9:120881972;Gm39460;ENSMUST00000215728;374	exon (XR_871374.1, exon 1 of 3)	380	XR_871374.1	Gm39460	XR_871374	Gm39460
chr9	120923053	120923054	cg47374317_BC21	0.001333	0.136713	hyper	0.249798	0.386511	Enhancer	Intergenic	-5479	XR_380012.1	Gm38502	XR_380012	Gm38502
chr9	121314637	121314638	cg47379298_BC11	0.00355847	0.167118	hyper	0.318032	0.485149	OocyteMeth	intron (XM_006512229.2, intron 1 of 16)	395	XM_006512229.2	Trak1	XM_011242992	Trak1
chr9	121382740	121382741	cg47380230_TC21	1.89e-06	0.121937	hyper	0.0985102	0.220447	TSS;chr9:121382793;Trak1;ENSMUST00000209995;-54;2	exon (XM_017313524.1, exon 1 of 16)	1605	XM_017313524.1	Trak1	XM_011242992	Trak1
chr9	121382740	121382741	cg47380232_BC11	1.89e-06	0.130386	hyper	0.110537	0.240923	TSS;chr9:121382793;Trak1;ENSMUST00000209995;-30;1	exon (XM_017313524.1, exon 1 of 16)	1605	XM_017313524.1	Trak1	XM_011242992	Trak1
chr9	121403596	121403597	cg47380557_BC21	0.00774388	0.152142	hyper	0.0841897	0.236332	TSS;chr9:121403477;Trak1;ENSMUST00000210351;+118;1	exon (XM_006512227.3, exon 1 of 15)	279	XM_017313521.1	Trak1	XM_011242992	Trak1
chr9	121403646	121403647	cg47380558_BC21	0.000188678	0.10615	hyper	0.0808277	0.186978	TSS;chr9:121403477;Trak1;ENSMUST00000210351;+168;2	exon (XM_006512227.3, exon 1 of 15)	329	XM_017313521.1	Trak1	XM_011242992	Trak1
chr9	121403760	121403761	cg47380565_TC11	0.000266305	0.260377	hyper	0.133564	0.393941	EPIC;cg10772699	exon (XM_006512227.3, exon 1 of 15)	443	XM_017313521.1	Trak1	XM_011242992	Trak1
chr9	121982212	121982213	cg47388143_BC21	0.000436967	0.117829	hyper	0.145667	0.263497	EPIC;cg07893968	exon (NM_001289560.1, exon 4 of 4)	12870	XM_011242955.1	Pomgnt2	NM_001289558	Pomgnt2
chr9	121982212	121982213	cg47388156_BC21	0.000436967	0.100321	hyper	0.13249	0.232811	GeneBody;Pomgnt2;NM_001289560;inside_[cds_in_exon_4];splice=0	exon (NM_001289560.1, exon 4 of 4)	12870	XM_011242955.1	Pomgnt2	NM_001289558	Pomgnt2
chr9	123307969	123307970	cg47400591_BC21	3.14e-05	0.189469	hyper	0.592064	0.781533	lincRNATSS;chr9:123307084;Gm47162;ENSMUST00000213385;885	Intergenic	-47181	NM_001002267.2	Tmem158	NM_001002267	Tmem158
chr9	123307987	123307988	cg47400592_BC21	0.0011204	0.184067	hyper	0.534468	0.718535	PseudogeneTSS;chr9:123307989;Scp2-ps2;ENSMUST00000072166;1,lincRNATSS;chr9:123307084;Gm47162;ENSMUST00000213385;903	Intergenic	-47199	NM_001002267.2	Tmem158	NM_001002267	Tmem158
chr9	123783883	123783884	cg47403831_TC21	0.00444207	-0.107025	hypo	0.860001	0.752976	VMR;chr9:123783363-123784505	TTS (NM_001166625.1)	-10974	XR_380030.2	Gm17021	XR_871398	Gm17021
chr9	124441945	124441946	cg47406889_BC21	0.004401	0.189456	hyper	0.188509	0.377964	CGI;chr9:124441650-124442281	intron (XM_011249870.2, intron 2 of 2)	954	XM_011249870.2	LOC108167320	XM_011249870	LOC108167320
chr9	124476796	124476797	cg47407103_TC21	0.00391952	0.174299	hyper	0.147631	0.321931	TSS;chr9:124476861;Ppp2r3d;ENSMUST00000187126;+66;2,TSS;chr9:124476897;Ppp2r3d;ENSMUST00000217354;+102;2	promoter-TSS (NM_001163415.1)	65	NR_028110.2	Ppp2r3d	NM_011154	Ppp2r3d
chr9	124476815	124476816	cg47407104_BC11	0.00211056	0.167192	hyper	0.0330666	0.200258	TSS;chr9:124476861;Ppp2r3d;ENSMUST00000187126;+47;1,TSS;chr9:124476897;Ppp2r3d;ENSMUST00000217354;+83;1	promoter-TSS (NM_001163415.1)	46	NR_028110.2	Ppp2r3d	NM_011154	Ppp2r3d
chrM	12866	12867	cg47407363_BC21	0.0116963	-0.172248	hypo	0.404893	0.232645	Mitochondria	TTS (NP_904339.1)	1125	NP_904338.1	ND5	NP_904338	ND5
chrX	7041771	7041772	cg47422114_BC21	0.00553637	0.129349	hyper	0.0453094	0.174658	TSS;chrX:7041618;Ccnb3;ENSMUST00000115752;-152;1	promoter-TSS (XM_017318448.1)	-137	XM_017318448.1	Ccnb3	NM_183015	Ccnb3
chrX	7429164	7429165	cg47424920_TC21	0.00729346	0.170255	hyper	0.1363	0.306554	Random	Intergenic	-6177	NR_027924.1	2010204K13Rik	NR_027924	2010204K13Rik
chrX	7665086	7665087	cg47427168_TC21	0.00856304	0.112588	hyper	0.784988	0.897577	Random	exon (NM_001290624.1, exon 6 of 9)	5457	XM_006527652.1	Prickle3	XM_006527652	Prickle3
chrX	7665425	7665426	cg47427186_TC21	0.0257175	0.195244	hyper	0.554476	0.74972	Random	intron (NM_001290624.1, intron 7 of 8)	5796	XM_006527652.1	Prickle3	XM_006527652	Prickle3
chrX	7666325	7666326	cg47427195_BC11	0.0109011	0.122048	hyper	0.445531	0.567579	Random	exon (NM_001290624.1, exon 8 of 9)	5064	NM_019755.5	Plp2	NM_019755	Plp2
chrX	7824353	7824354	cg47429444_BC21	0.0251935	0.128062	hyper	0.354685	0.482747	EPIC;cg08578454	exon (NM_008423.2, exon 1 of 6)	595	NM_008423.2	Kcnd1	NM_008423	Kcnd1
chrX	7824587	7824588	cg47429452_BC21	0.0173664	0.116111	hyper	0.548162	0.664273	Random	exon (NM_008423.2, exon 1 of 6)	829	NM_008423.2	Kcnd1	NM_008423	Kcnd1
chrX	7824725	7824726	cg47429459_TC11	0.0113453	0.125502	hyper	0.651972	0.777474	Random	exon (NM_008423.2, exon 1 of 6)	967	NM_008423.2	Kcnd1	NM_008423	Kcnd1
chrX	8090665	8090666	cg47432950_BC21	0.000757065	0.150009	hyper	0.553536	0.703544	TSS;chrX:8090497;Was;ENSMUST00000033505;-167;1	promoter-TSS (NM_009515.2)	-175	NM_009515.2	Was	NM_009515	Was
chrX	8090729	8090730	cg47432952_BC21	0.00407017	0.102732	hyper	0.620145	0.722877	TSS;chrX:8090497;Was;ENSMUST00000033505;-231;2	promoter-TSS (NM_009515.2)	-239	NM_009515.2	Was	NM_009515	Was
chrX	10660480	10660481	cg47449709_BC21	0.00206302	0.131059	hyper	0.16956	0.300619	PseudogeneTSS;chrX:10660522;Gm5931;ENSMUST00000121308;41	Intergenic	-56884	NM_001166635.1	Mid1ip1	NM_026524	Mid1ip1
chrX	11087033	11087034	cg47452367_BC21	0.012623	0.181256	hyper	0.304255	0.485511	Enhancer	Intergenic	-95077	XR_878055.1	Gm39494	XR_878055	Gm39494
chrX	11087188	11087189	cg47452370_BC21	0.00292512	0.156869	hyper	0.33658	0.49345	Random	Intergenic	-95232	XR_878055.1	Gm39494	XR_878055	Gm39494
chrX	11432865	11432866	cg47454751_TC21	0.0077614	0.210271	hyper	0.570085	0.780356	Enhancer,Random	Intergenic	4313	XR_386894.2	Gm34138	XR_386894	Gm34138
chrX	12180069	12180070	cg47463939_BC21	0.00356351	0.107476	hyper	0.188559	0.296035	PseudogeneTSS;chrX:12180067;Gm14521;ENSMUST00000119545;2	Intergenic	-19542	XM_017318623.1	Bcor	XM_017318624	Bcor
chrX	12294842	12294843	cg47465031_TC21	0.00510119	0.204084	hyper	0.608347	0.812432	Random	Intergenic	60153	NR_045321.1	Gm14635	NR_045321	Gm14635
chrX	13327825	13327826	cg47473562_BC21	0.000710223	0.194608	hyper	0.436777	0.631385	PseudogeneTSS;chrX:13327019;Gm7129;ENSMUST00000117402;806	Intergenic	18712	XR_386901.2	Gm34661	XR_386901	Gm34661
chrX	17831369	17831370	cg47493707_BC21	0.0123709	0.143785	hyper	0.526165	0.669951	Random	Intergenic	-22267	XR_878074.2	Gm39498	XR_878075	Gm39498
chrX	23235570	23235571	cg47519777_TC21	0.00922445	0.151627	hyper	0.222506	0.374133	GeneBody;Klhl13;NM_001290476;inside_[cds_in_exon_5];splice=0	exon (XM_011247494.2, exon 6 of 8)	31231	NM_001310466.1	Klhl13	XM_011247489	Klhl13
chrX	24087636	24087637	cg47523509_BC21	0.0187573	-0.107271	hypo	0.550012	0.442741	Random	Intergenic	194874	NM_001034864.3	Gm4907	XM_011247474	Gm4907
chrX	36025770	36025771	cg47549678_TC21	0.0425279	0.164524	hyper	0.0614951	0.226019	CGI;chrX:36025584-36025921,Random	exon (XR_391663.2, exon 1 of 2)	1873	XR_391663.2	Gm32904	XR_391663	Gm32904
chrX	36214053	36214054	cg47550863_BC21	0.000140592	0.167156	hyper	0.339534	0.50669	PseudogeneTSS;chrX:36214129;Gm6023;ENSMUST00000118217;75	Intergenic	17877	XM_017318629.1	Zcchc12	XM_017318629	Zcchc12
chrX	37848791	37848792	cg47562013_TC21	0.00614755	0.106452	hyper	0.753854	0.860306	Random	Intergenic	17106	NM_001025086.2	Rhox7a	NM_001025086	Rhox7a
chrX	37897649	37897650	cg47562341_TC11	0.0311723	0.172096	hyper	0.606433	0.778529	TSS;chrX:37897231;Rhox7b;ENSMUST00000115156;-417;1	Intergenic	4120	NM_023894.1	Rhox9	NM_023894	Rhox9
chrX	38106055	38106056	cg47563579_BC21	0.0248486	0.155329	hyper	0.484098	0.639428	Random	intron (NM_001025083.2, intron 3 of 3)	4851	NM_001025083.2	Rhox12	NM_001025083	Rhox12
chrX	38121769	38121770	cg47563765_BC21	0.00731028	0.108376	hyper	0.0970732	0.205449	CGI;chrX:38121101-38121770	TTS (XR_882294.1)	930	NM_001185002.1	Rhox13	NM_001185002	Rhox13
chrX	39797064	39797065	cg47572853_BC21	0.0326874	-0.100309	hypo	0.537041	0.436732	PseudogeneTSS;chrX:39796584;Gm14571;ENSMUST00000118292;480	Intergenic	66539	NM_001191032.1	Cypt14	NM_001191032	Cypt14
chrX	52649530	52649531	cg47638106_TC21	0.000661488	0.173806	hyper	0.315073	0.488879	Enhancer	Intergenic	-35557	NM_016697.3	Gpc3	NM_016697	Gpc3
chrX	53114996	53114997	cg47641882_BC11	0.0484666	0.114011	hyper	0.170137	0.284148	Enhancer	promoter-TSS (NM_019538.4)	-592	NM_019538.4	Plac1	XM_011251016	Plac1
chrX	53343750	53343751	cg47643494_BC21	0.0122644	-0.112917	hypo	0.740451	0.627534	Random	TTS (XM_006541537.3)	26804	XM_006541540.3	Mospd1	NR_110964	Mospd1
chrX	53775582	53775583	cg47645709_TC11	0.046832	0.119133	hyper	0.225033	0.344166	Random	exon (NM_001009549.2, exon 1 of 2)	811	NM_001009549.2	Zfp36l3	NM_001009549	Zfp36l3
chrX	55545825	55545826	cg47651278_BC11	0.00478184	-0.127624	hypo	0.753372	0.625748	Random	Intergenic	-5770	NM_001220497.1	Gm16404	NM_001220497	Gm16404
chrX	56467296	56467297	cg47656147_TC11	0.000205056	0.190521	hyper	0.090686	0.281207	GeneBody;Ddx26b;NM_172779;inside_[intron_between_exon_2_and_3];splice=0	intron (XM_006527977.1, intron 2 of 18)	12458	NM_172779.4	Ddx26b	XM_006527976	Ddx26b
chrX	57338515	57338516	cg47662640_BC21	0.0103406	0.159368	hyper	0.52804	0.687408	EPIC;cg01131699	exon (XM_006528314.3, exon 1 of 21)	213	NM_152801.2	Arhgef6	NM_152801	Arhgef6
chrX	57810604	57810605	cg47665434_TC21	0.000597529	0.105626	hyper	0.789179	0.894804	Random	Intergenic	53362	XR_878115.1	Gm39517	XR_878115	Gm39517
chrX	61185466	61185467	cg47683469_TC21	1.19e-05	-0.110558	hypo	0.442837	0.332279	TSS;chrX:61185557;Cdr1;ENSMUST00000166381;+92;1	promoter-TSS (NM_001166658.1)	91	NM_001166658.1	Cdr1	NM_001166658	Cdr1
chrX	66970688	66970689	cg47705950_BC11	0.020903	0.100604	hyper	0.048565	0.149169	PseudogeneTSS;chrX:66970659;Gm6783;ENSMUST00000120916;29,Random	Intergenic	-117785	XR_386951.2	Gm30993	XR_386951	Gm30993
chrX	70583451	70583452	cg47720658_TC21	0.00952192	0.1207	hyper	0.512472	0.633172	Random	Intergenic	14105	XR_001782766.1	LOC108168455	XR_001782766	LOC108168455
chrX	73421967	73421968	cg47736120_TC21	0.0148712	0.122651	hyper	0.0998514	0.222502	EPIC;cg13116097	exon (XR_386920.2, exon 6 of 7)	10408	NM_001310531.1	Zfp92	XM_017318463	Zfp92
chrX	73421981	73421982	cg47736122_BC11	1.84e-08	0.169066	hyper	0.0289765	0.198043	CGI;chrX:73421939-73422448	exon (XR_386920.2, exon 6 of 7)	10422	NM_001310531.1	Zfp92	XM_017318463	Zfp92
chrX	73421981	73421982	cg47736126_BC21	1.84e-08	0.127594	hyper	0.0383417	0.165935	Random	exon (XR_386920.2, exon 6 of 7)	10422	NM_001310531.1	Zfp92	XM_017318463	Zfp92
chrX	73421981	73421982	cg47736141_TC21	1.84e-08	0.107849	hyper	0.0407063	0.148555	EPIC;cg01467086	exon (XR_386920.2, exon 6 of 7)	10422	NM_001310531.1	Zfp92	XM_017318463	Zfp92
chrX	75723956	75723957	cg47751396_TC21	0.0155124	0.146427	hyper	0.131148	0.277575	CGI;chrX:75723624-75723957	Intergenic	40742	NR_029443.1	4933407K13Rik	NR_029443	4933407K13Rik
chrX	81262995	81262996	cg47777304_TC21	0.00180103	-0.107287	hypo	0.799876	0.692589	Random	Intergenic	192352	NM_138751.2	Tmem47	NM_138751	Tmem47
chrX	85646511	85646512	cg47794857_TC21	0.0163501	-0.119033	hypo	0.471835	0.352802	Random	Intergenic	-32284	XR_878134.1	Gm39523	XR_878134	Gm39523
chrX	85794115	85794116	cg47795782_TC21	9.82e-05	0.214472	hyper	0.16814	0.382612	PseudogeneTSS;chrX:85794120;Gm6964;ENSMUST00000117206;4	intron (XM_011247682.2, intron 1 of 2)	17148	XM_011247682.2	5430427O19Rik	XM_017318620	5430427O19Rik
chrX	85968484	85968485	cg47796729_BC21	0.000158062	-0.133261	hypo	0.716652	0.583391	Random	Intergenic	-75714	NM_028554.3	Samt3	NM_028554	Samt3
chrX	94023838	94023839	cg47831540_BC21	8.93e-05	0.112596	hyper	0.608566	0.721162	Random	promoter-TSS (XM_894492.3)	-21	XM_894492.3	Gm6987	XM_894492	Gm6987
chrX	94023838	94023839	cg47831541_BC11	8.93e-05	0.137785	hyper	0.606375	0.74416	PseudogeneTSS;chrX:94023860;Gm6987;ENSMUST00000119319;6	promoter-TSS (XM_894492.3)	-21	XM_894492.3	Gm6987	XM_894492	Gm6987
chrX	94507716	94507717	cg47835628_BC21	0.00466062	0.143585	hyper	0.283777	0.427362	Enhancer	Intergenic	34357	NM_019791.2	Maged1	NM_019791	Maged1
chrX	97831249	97831250	cg47851150_BC21	0.00422615	-0.110076	hypo	0.90994	0.799864	Random	Intergenic	-317507	NM_013476.4	Ar	NM_013476	Ar
chrX	98990176	98990177	cg47856411_TC11	5.63e-05	0.172186	hyper	0.354653	0.526839	Random	Intergenic	-13051	XM_006528002.1	Stard8	XM_006528005	Stard8
chrX	99003087	99003088	cg47856498_TC21	0.0145686	0.178509	hyper	0.169971	0.34848	EPIC;cg06408533	promoter-TSS (XM_006527998.1)	-140	XM_006528002.1	Stard8	XM_006528005	Stard8
chrX	99003156	99003157	cg47856500_BC11	0.0476265	0.1491	hyper	0.317312	0.466412	TSS;chrX:99003247;Stard8;ENSMUST00000149999;-92;2	promoter-TSS (XM_006527998.1)	-71	XM_006528002.1	Stard8	XM_006528005	Stard8
chrX	99003181	99003182	cg47856502_BC21	0.000599521	0.203401	hyper	0.390858	0.594258	TSS;chrX:99003247;Stard8;ENSMUST00000149999;-67;1	promoter-TSS (XM_006527998.1)	-46	XM_006528002.1	Stard8	XM_006528005	Stard8
chrX	100593477	100593478	cg47868292_BC21	0.0129967	0.150215	hyper	0.556417	0.706632	Random	exon (NM_020621.4, exon 3 of 3)	1349	XM_006528177.2	P2ry4	XM_006528176	P2ry4
chrX	102791483	102791484	cg47885961_TC11	0.00242541	0.145595	hyper	0.415784	0.561379	Random	intron (NR_027707.1, intron 1 of 7)	288	NR_027707.1	Gm5166	NR_027707	Gm5166
chrX	103227883	103227884	cg47888890_TC21	0.0404457	0.186759	hyper	0.0797649	0.266524	CGI;chrX:103227708-103227930,PseudogeneTSS;chrX:103227705;Gm9050;ENSMUST00000119501;178	TTS (XM_011247688.1)	28722	NM_029170.1	4930519F16Rik	NM_029170	4930519F16Rik
chrX	103336795	103336796	cg47889595_TC21	0.00472201	0.154965	hyper	0.218505	0.373469	PseudogeneTSS;chrX:103336830;Gm9516;ENSMUST00000119684;34	Intergenic	15398	NM_007674.3	Cdx4	NM_007674	Cdx4
chrX	103489613	103489614	cg47891016_TC21	0.000864359	0.137824	hyper	0.529081	0.666905	PseudogeneTSS;chrX:103489517;Rps12-ps1;ENSMUST00000121980;96	Intergenic	-3944	NR_015508.3	Jpx	NR_015508	Jpx
chrX	103615000	103615001	cg47892239_BC11	0.000855916	0.124194	hyper	0.274018	0.398212	CGI;chrX:103614849-103615104,Enhancer	intron (NR_028380.1, intron 2 of 10)	8753	NR_028381.1	Ftx	NR_028381	Ftx
chrX	106930410	106930411	cg47911811_TC21	2.56e-05	0.202768	hyper	0.456071	0.658839	EPIC;cg03445896,Random	exon (NM_175271.4, exon 3 of 3)	9786	NM_175271.4	Lpar4	NM_175271	Lpar4
chrX	113261828	113261829	cg47938547_BC21	0.0479201	0.104118	hyper	0.622806	0.726924	Random	Intergenic	-35681	NM_001289734.1	Dach2	NM_033605	Dach2
chrX	114841945	114841946	cg47945147_TC21	0.00769614	0.108685	hyper	0.488217	0.596902	Random	Intergenic	-63066	NM_001276396.1	Ube2dnl1	NM_001276396	Ube2dnl1
chrX	114858172	114858173	cg47945204_BC21	0.000579031	0.14311	hyper	0.654594	0.797704	PseudogeneTSS;chrX:114857887;Gm14897;ENSMUST00000118213;285	Intergenic	-46839	NM_001276396.1	Ube2dnl1	NM_001276396	Ube2dnl1
chrX	114905078	114905079	cg47945375_TC11	0.000823422	0.165595	hyper	0.269831	0.435426	TSS;chrX:114905011;Ube2dnl1;ENSMUST00000059509;+66;1	promoter-TSS (NM_001276396.1)	67	NM_001276396.1	Ube2dnl1	NM_001276396	Ube2dnl1
chrX	118145182	118145183	cg47958101_BC11	0.0293393	0.15698	hyper	0.476489	0.63347	RMSK;ERVB4_2-I_MM|ERV2|Mus|musculus;513	Intergenic	-282044	NM_001142750.1	Tgif2lx2	NM_001142750	Tgif2lx2
chrX	128195794	128195795	cg47991952_BC21	0.0399692	-0.108152	hypo	0.76896	0.660808	Random	Intergenic	-179600	XM_003085289.3	Gm4916	XM_003085289	Gm4916
chrX	134508828	134508829	cg48020819_TC21	0.00559129	0.130494	hyper	0.253368	0.383863	Random	Intergenic	-32304	XM_006528614.3	Taf7l	XM_006528615	Taf7l
chrX	134582714	134582715	cg48021441_BC21	1.44e-06	0.193837	hyper	0.157156	0.350993	Random	promoter-TSS (XM_006528484.3)	-177	XM_006528484.3	Btk	XM_006528483	Btk
chrX	139800938	139800939	cg48051190_TC21	0.00873444	0.118616	hyper	0.0904985	0.209115	TSS;chrX:139800827;Cldn2;ENSMUST00000054889;+110;1	exon (NM_016675.4, exon 1 of 2)	128	XM_006528490.3	Cldn2	XM_006528489	Cldn2
chrX	139801010	139801011	cg48051195_BC21	0.00265775	0.106495	hyper	0.0872442	0.19374	TSS;chrX:139800827;Cldn2;ENSMUST00000054889;+182;2	exon (XM_006528486.3, exon 1 of 3)	200	XM_006528490.3	Cldn2	XM_006528489	Cldn2
chrX	140622123	140622124	cg48057890_TC21	0.0258457	0.109885	hyper	0.380675	0.490561	PseudogeneTSS;chrX:140622136;Gm15047;ENSMUST00000118891;12	Intergenic	-21602	NM_001077364.1	Tsc22d3	NM_010286	Tsc22d3
chrX	141870464	141870465	cg48063970_TC21	0.0255067	-0.103719	hypo	0.589003	0.485284	PseudogeneTSS;chrX:141870401;Hmgn2l6;ENSMUST00000115986;63	Intergenic	-145248	NM_010572.2	Irs4	NM_010572	Irs4
chrX	144286155	144286156	cg48079020_BC21	0.0170873	0.119752	hyper	0.291262	0.411014	Random	Intergenic	-11634	NR_030448.1	Mir680-2	NR_030448	Mir680-2
chrX	144316377	144316378	cg48079305_BC11	0.0242078	0.125505	hyper	0.623483	0.748988	Random	exon (XR_878274.1, exon 2 of 2)	1299	XR_878274.1	Gm33235	XR_878274	Gm33235
chrX	144621934	144621935	cg48081200_TC21	0.000731304	-0.20168	hypo	0.90131	0.69963	Random	intron (NM_009428.3, intron 1 of 10)	-65696	NR_033647.1	Mageb16-ps1	NR_033647	Mageb16-ps1
chrX	150367960	150367961	cg48102671_TC21	0.00367439	-0.128542	hypo	0.706461	0.577919	PseudogeneTSS;chrX:150367916;Gm15105;ENSMUST00000117777;44	Intergenic	-31242	XM_006528881.3	Gm15104	XM_006528881	Gm15104
chrX	152910251	152910252	cg48117626_BC21	0.00128726	-0.135839	hypo	0.883807	0.747967	PseudogeneTSS;chrX:152910120;Gm6472;ENSMUST00000187973;131,PseudogeneTSS;chrX:152910296;Rpl7a-ps12;ENSMUST00000120384;44,Random	Intergenic	-96127	XM_011247870.2	Usp51	NM_001137547	Usp51
chrX	153558820	153558821	cg48121667_TC21	0.0347233	0.15229	hyper	0.0685545	0.220845	TSS;chrX:153558592;Cypt3;ENSMUST00000056754-ENSMUST00000112573;+227;1	exon (NM_173367.3, exon 1 of 2)	228	NM_001310716.1	Cypt3	NM_001310716	Cypt3
chrX	154714100	154714101	cg48127161_TC11	0.00389373	-0.17509	hypo	0.362252	0.187162	VMR;chrX:154713921-154714243	Intergenic	-19106	XR_001782784.1	Gm39544	XR_001782784	Gm39544
chrX	157702560	157702561	cg48140830_BC11	0.000328786	0.141273	hyper	0.124339	0.265612	TSS;chrX:157702597;Smpx;ENSMUST00000112520;-38;2	promoter-TSS (XR_387087.1)	-107	XR_387087.1	Smpx	NR_103722	Smpx
chrX	161298811	161298812	cg48160869_TC21	0.0131306	0.145522	hyper	0.0771724	0.222695	Random,SpermUnmeth	intron (XM_017318657.1, intron 1 of 8)	956	XM_017318657.1	LOC108168453	XM_017318657	LOC108168453
chrX	163679310	163679311	cg48174824_BC21	0.00111601	0.180178	hyper	0.250951	0.431128	Random	Intergenic	82021	NM_028842.3	Rnf138rt1	NM_028842	Rnf138rt1
chrX	164258260	164258261	cg48178999_BC21	0.00557249	0.120943	hyper	0.503035	0.623978	EPIC;cg24643262,TSS;chrX:164258192;Bmx;ENSMUST00000112265;-67;1	promoter-TSS (NM_009759.4)	-68	NM_009759.4	Bmx	NM_009759	Bmx
chrX	167226865	167226866	cg48195559_TC21	0.000500369	0.175077	hyper	0.150784	0.325861	EPIC;cg15613213	Intergenic	-13387	XM_006528759.1	Tmsb4x	XM_006528759	Tmsb4x
chrX	167227076	167227077	cg48195562_TC21	4.85e-05	0.173486	hyper	0.300849	0.474334	EPIC;cg02362246	Intergenic	-13598	XM_006528759.1	Tmsb4x	XM_006528759	Tmsb4x
chrY	818604	818605	cg48212301_BC11	0.0120562	0.146935	hyper	0.0892987	0.236234	Random	promoter-TSS (NM_011667.2)	-7	XM_006531582.2	Uba1y	XM_017318685	Uba1y
chrY	818616	818617	cg48212302_TC11	0.0247552	0.133623	hyper	0.0342293	0.167852	Random	promoter-TSS (NM_011667.2)	5	XM_006531582.2	Uba1y	XM_017318685	Uba1y
chrY	873463	873464	cg48212628_BC21	0.0140577	0.110778	hyper	0.0636059	0.174384	PseudogeneTSS;chrY:873640;Rhoay-ps3;ENSMUST00000187648;176,Random,lincRNATSS;chrY:873309;Gm28587;ENSMUST00000187181;154	Intergenic	-24175	XM_017318684.1	Kdm5d	XR_001782881	Kdm5d
chrY	997106	997107	cg48213507_TC21	0.000204263	-0.120506	hypo	0.93483	0.814323	Random	Intergenic	-13471	XR_388245.1	Eif2s3y	XR_388245	Eif2s3y
chrY	1049634	1049635	cg48213800_BC21	0.0170405	-0.110028	hypo	0.867498	0.75747	Random	Intergenic	9233	NR_027507.1	Tspy-ps	NR_027507	Tspy-ps
chrY	1802961	1802962	cg48216567_BC21	0.0456322	-0.115433	hypo	0.679297	0.563864	Random	Intergenic	318861	XM_017318690.1	Zfy2	XM_017318690	Zfy2
chrY	1893105	1893106	cg48217111_TC21	0.0047163	-0.112863	hypo	0.697518	0.584655	Random	Intergenic	228717	XM_017318690.1	Zfy2	XM_017318690	Zfy2
chrY	3844293	3844294	cg48222110_BC21	2.07e-05	-0.238856	hypo	0.615418	0.376562	Random	Intergenic	72621	NM_001270512.1	Gm3376	NM_001270512	Gm3376
chrY	3844365	3844366	cg48222112_TC11	0.00812566	-0.170145	hypo	0.690517	0.520372	Random	Intergenic	72693	NM_001270512.1	Gm3376	NM_001270512	Gm3376
chrY	3844547	3844548	cg48222118_TC21	9.5e-05	-0.207786	hypo	0.669123	0.461337	Random	Intergenic	72875	NM_001270512.1	Gm3376	NM_001270512	Gm3376
chrY	3844581	3844582	cg48222119_BC11	0.00586874	-0.172938	hypo	0.827639	0.654702	Random	Intergenic	72909	NM_001270512.1	Gm3376	NM_001270512	Gm3376
chrY	3889738	3889739	cg48222296_BC21	0.0391076	0.155904	hyper	0.113604	0.269508	Random	Intergenic	118066	NM_001270512.1	Gm3376	NM_001270512	Gm3376
chrY	3889751	3889752	cg48222297_TC21	0.0371121	0.215993	hyper	0.168032	0.384024	Random	Intergenic	118079	NM_001270512.1	Gm3376	NM_001270512	Gm3376
chrY	3909213	3909214	cg48222388_BC21	0.00926706	-0.102399	hypo	0.950669	0.84827	Random	Intergenic	137541	NM_001270512.1	Gm3376	NM_001270512	Gm3376
chrY	3909213	3909214	cg48222393_BC21	0.00926706	-0.14441	hypo	0.952002	0.807592	Random	Intergenic	137541	NM_001270512.1	Gm3376	NM_001270512	Gm3376
chrY	4282292	4282293	cg48224319_BC21	0.0252252	-0.106797	hypo	0.280464	0.173667	Random	Intergenic	-58834	XM_003688990.1	Gm21064	XR_001782894	Gm21064
chrY	4345865	4345866	cg48224615_BC21	0.00149108	-0.112743	hypo	0.442393	0.32965	Random	intron (XR_001782893.1, intron 2 of 9)	4550	XM_006536351.1	Gm21064	XR_001782894	Gm21064
chrY	4843876	4843877	cg48227467_BC21	0.00180512	-0.108055	hypo	0.727966	0.619911	Random	Intergenic	43681	XR_391693.2	Gm28357	XR_391693	Gm28357
chrY	4879925	4879926	cg48227716_TC21	0.0337513	-0.100074	hypo	0.699505	0.599432	Random	Intergenic	7632	XR_391693.2	Gm28357	XR_391693	Gm28357
chrY	4979604	4979605	cg48228206_BC21	0.0424909	-0.100911	hypo	0.668072	0.56716	Random	Intergenic	-65840	XM_017318851.1	LOC108168642	XM_017318851	LOC108168642
chrY	5260050	5260051	cg48229531_BC11	0.0449821	-0.111907	hypo	0.616411	0.504504	Random	Intergenic	214606	XM_017318851.1	LOC108168642	XM_017318851	LOC108168642
chrY	5323908	5323909	cg48229820_TC21	0.000379676	-0.164292	hypo	0.642821	0.478529	Random	Intergenic	278464	XM_017318851.1	LOC108168642	XM_017318851	LOC108168642
chrY	5361683	5361684	cg48229992_BC11	0.00359511	-0.126002	hypo	0.903339	0.777336	Random	Intergenic	316239	XM_017318851.1	LOC108168642	XM_017318851	LOC108168642
chrY	5429084	5429085	cg48230258_BC21	0.0200821	-0.112685	hypo	0.409275	0.29659	Random	Intergenic	-298411	XM_017318869.1	LOC108168658	XM_017318869	LOC108168658
chrY	6762152	6762153	cg48237026_BC21	0.00537707	-0.106	hypo	0.611317	0.505316	Random	Intergenic	154965	XM_017318846.1	LOC108168638	XM_017318846	LOC108168638
chrY	8470442	8470443	cg48242462_BC11	8.21e-06	-0.123637	hypo	0.538588	0.414951	Random	Intergenic	212551	XM_011251036.1	LOC105247282	XM_011251036	LOC105247282
chrY	9461194	9461195	cg48245863_TC21	4.52e-05	-0.103363	hypo	0.643826	0.540463	Random	Intergenic	-328640	XM_003689005.3	Gm21292	XM_003689005	Gm21292
chrY	9625968	9625969	cg48246407_TC21	0.000903443	-0.217408	hypo	0.634766	0.417358	Random	Intergenic	440512	XM_017318868.1	LOC108168657	XM_017318868	LOC108168657
chrY	9626317	9626318	cg48246415_TC21	7.66e-07	-0.274146	hypo	0.805743	0.531596	Random	Intergenic	440163	XM_017318868.1	LOC108168657	XM_017318868	LOC108168657
chrY	9957418	9957419	cg48248178_TC21	0.00426802	-0.152326	hypo	0.608114	0.455788	Random	Intergenic	109062	XM_017318868.1	LOC108168657	XM_017318868	LOC108168657
chrY	9957445	9957446	cg48248179_BC21	0.000845949	-0.173351	hypo	0.650308	0.476958	Random	Intergenic	109035	XM_017318868.1	LOC108168657	XM_017318868	LOC108168657
chrY	9986502	9986503	cg48248308_BC11	0.00227779	-0.183957	hypo	0.740083	0.556126	Random	Intergenic	79978	XM_017318868.1	LOC108168657	XM_017318868	LOC108168657
chrY	9986519	9986520	cg48248309_TC21	0.000940181	-0.160763	hypo	0.599825	0.439062	PseudogeneTSS;chrY:9986276;Gm28506;ENSMUST00000189937;243,Random	Intergenic	79961	XM_017318868.1	LOC108168657	XM_017318868	LOC108168657
chrY	10366643	10366644	cg48250058_BC11	0.000128502	-0.252569	hypo	0.59566	0.343092	Random	Intergenic	-43210	XM_017318845.1	LOC108168637	XM_017318845	LOC108168637
chrY	17379735	17379736	cg48272602_BC21	0.00224939	-0.100393	hypo	0.864461	0.764068	Random	Intergenic	-21025	NM_028970.1	Rbm31y	NM_028970	Rbm31y
chrY	23730922	23730923	cg48282138_TC21	1.32e-07	-0.158194	hypo	0.462609	0.304416	Random	Intergenic	-33546	XM_017318691.1	Gm29740	XM_017318691	Gm29740
chrY	23730945	23730946	cg48282139_TC11	5.95e-05	-0.146551	hypo	0.571267	0.424717	Random	Intergenic	-33569	XM_017318691.1	Gm29740	XM_017318691	Gm29740
chrY	34254024	34254025	cg48292408_TC21	0.000266305	-0.110654	hypo	0.547226	0.436571	Random	Intergenic	-31066	XM_017318700.1	Gm21647	XM_017318700	Gm21647
chrY	41155018	41155019	cg48302841_BC11	0.00212758	-0.126909	hypo	0.75324	0.626331	Random	Intergenic	-87191	XR_882321.1	Gm28597	XR_882321	Gm28597
chrY	41696679	41696680	cg48304329_BC21	0.0123652	-0.132914	hypo	0.723881	0.590967	Random	Intergenic	-320251	XM_011251071.1	Gm20827	XM_011251071	Gm20827
chrY	46541464	46541465	cg48312493_BC21	0.000237266	-0.106196	hypo	0.709722	0.603526	Random	Intergenic	60284	XR_882328.1	Gm29647	XR_882328	Gm29647
chrY	87463275	87463276	cg48337674_TC21	0.000136471	-0.109694	hypo	0.599975	0.490281	Random	Intergenic	-89117	XM_017318775.1	Gm20906	XM_017318775	Gm20906

### Sheet: vDMR_summary_annotated
Supplemental Table 1B, related to main Figure 3. Differentially methylated regions for Tet1V/V vs WT sperm
chr	start	end	Probe_ID	adjusted_pval	diff_meth	DM_status	avWT	avV	design	Annotation	Distance to TSS	Nearest PromoterID	Entrez ID	Nearest Unigene	Gene Name
chr1	7013736	7013737	cg36624169_TC21	6.47e-05	0.112368	hyper	0.433185	0.545553	PseudogeneTSS;chr1:7013762;Gm37489;ENSMUST00000191883;25	Intergenic	-75155	XM_006495536.3	Pcmtd1	XR_373188	Pcmtd1
chr1	13069576	13069577	cg36658682_TC21	0.00419707	0.20729	hyper	0.255307	0.462597	lincRNATSS;chr1:13068838;Gm29283;ENSMUST00000187394;738	Intergenic	35382	XR_865187.1	Gm39592	XR_865187	Gm39592
chr1	34367714	34367715	cg36786825_TC21	3.88e-06	0.180534	hyper	0.489268	0.669802	PseudogeneTSS;chr1:34367371;Gm5266;ENSMUST00000187302;343	Intergenic	65484	NR_039562.1	Mir5103	NR_039562	Mir5103
chr1	34431790	34431791	cg36787373_BC21	6e-05	0.188794	hyper	0.415798	0.604591	ZygoteUnmeth	Intergenic	1408	NR_039562.1	Mir5103	NR_039562	Mir5103
chr1	36013668	36013669	cg36800790_TC11	0.0320331	0.137308	hyper	0.54189	0.679198	CTCF,Enhancer	Intergenic	-2596	XR_373314.2	Gm33222	XR_373314	Gm33222
chr1	36103884	36103885	cg36801880_TC11	8.6e-12	0.274616	hyper	0.0681014	0.342717	CGI;chr1:36103537-36104186	exon (NM_015818.2, exon 2 of 2)	-25981	XR_001778865.1	Gm33280	XR_001778865	Gm33280
chr1	36103884	36103885	cg36801889_TC21	8.6e-12	0.226294	hyper	0.116844	0.343138	CGI;chr1:36103537-36104186	exon (NM_015818.2, exon 2 of 2)	-25981	XR_001778865.1	Gm33280	XR_001778865	Gm33280
chr1	36104057	36104058	cg36801891_TC11	2.41e-05	0.295049	hyper	0.101471	0.396519	CGI;chr1:36103537-36104186	exon (NM_015818.2, exon 2 of 2)	-25808	XR_001778865.1	Gm33280	XR_001778865	Gm33280
chr1	36104057	36104058	cg36801891_TO11	5.3e-06	0.323571	hyper	0.160594	0.484165	CGI;chr1:36103537-36104186	exon (NM_015818.2, exon 2 of 2)	-25808	XR_001778865.1	Gm33280	XR_001778865	Gm33280
chr1	37261372	37261373	cg36815951_TC21	3.88e-06	0.139995	hyper	0.255558	0.395552	Random	exon (XM_017313748.1, exon 7 of 7)	-38465	NM_030266.4	Inpp4a	XM_006496015	Inpp4a
chr1	37261372	37261373	cg36815959_TC21	3.88e-06	0.138054	hyper	0.207557	0.34561	EPIC;cg14087319	exon (XM_017313748.1, exon 7 of 7)	-38465	NM_030266.4	Inpp4a	XM_006496015	Inpp4a
chr1	37580324	37580325	cg36819618_TC21	0.00365657	0.104557	hyper	0.374899	0.479457	EPIC;cg11867489	Intergenic	-34182	XR_373329.1	LOC102637491	XR_373329	LOC102637491
chr1	37875715	37875716	cg36822729_TC21	0.0377681	0.108333	hyper	0.101366	0.209698	CGI;chr1:37875331-37875824	exon (NM_001037918.3, exon 2 of 2)	3064	XM_006496174.1	Lipt1	XM_006496176	Lipt1
chr1	37875794	37875795	cg36822735_BC21	0.000580136	0.159332	hyper	0.0982163	0.257548	CGI;chr1:37875331-37875824	exon (NM_001037918.3, exon 2 of 2)	3143	XM_006496174.1	Lipt1	XM_006496176	Lipt1
chr1	37875794	37875795	cg36822736_BC11	0.000580136	0.10352	hyper	0.0963004	0.199821	CGI;chr1:37875331-37875824	exon (NM_001037918.3, exon 2 of 2)	3143	XM_006496174.1	Lipt1	XM_006496176	Lipt1
chr1	39070059	39070060	cg36835918_TC11	0.0255548	0.161835	hyper	0.741009	0.902845	Enhancer	Intergenic	-42703	XR_373346.1	Gm35222	XR_373346	Gm35222
chr1	40365187	40365188	cg36850874_TC21	0.00111621	0.15619	hyper	0.706263	0.862453	GeneBody;Il1rl2;NM_133193;inside_[cds_in_exon_11];splice=0	exon (NM_133193.3, exon 11 of 11)	39193	XM_006495610.3	Il1rl2	XM_006495609	Il1rl2
chr1	43409648	43409649	cg36875114_TC21	0.0454787	0.109446	hyper	0.384671	0.494116	PseudogeneTSS;chr1:43409584;Gm29041;ENSMUST00000189199;64	Intergenic	-36102	NM_010879.3	Nck2	NM_010879	Nck2
chr1	57519314	57519315	cg36959531_BC21	0.00766331	0.109265	hyper	0.0872999	0.196565	SpermUnmeth	Intergenic	-112641	NM_001302962.1	Tyw5	XM_017322330	Tyw5
chr1	59449488	59449489	cg36977102_BC11	0.0406457	0.191948	hyper	0.509322	0.70127	Enhancer	Intergenic	9138	XR_373430.1	Gm33774	XR_373430	Gm33774
chr1	64224063	64224064	cg37013768_TC21	0.00884398	0.160148	hyper	0.154897	0.315046	CTCF	intron (XR_373464.3, intron 1 of 2)	32092	XR_865483.1	Gm39654	XR_865483	Gm39654
chr1	65552636	65552637	cg37024478_BC11	0.0365864	0.144532	hyper	0.186726	0.331258	PseudogeneTSS;chr1:65552682;Gm8805;ENSMUST00000117848;45	Intergenic	218232	XM_006495843.3	Pth2r	XM_011238473	Pth2r
chr1	71845306	71845307	cg37062630_TC21	0.0304661	0.138317	hyper	0.693161	0.831478	Enhancer	Intergenic	21983	XR_001778963.1	LOC108167354	XR_001778963	LOC108167354
chr1	72122010	72122011	cg37065151_TC21	6.6e-07	0.301469	hyper	0.115099	0.416568	lincRNATSS;chr1:72122001;Gm4319;ENSMUST00000191139;9	intron (XR_373493.2, intron 1 of 2)	1727	XR_373493.2	Gm4319	XR_373493	Gm4319
chr1	74377205	74377206	cg37086289_BC11	5.52e-05	0.112055	hyper	0.836398	0.948453	EPIC;cg11378979	exon (NM_013612.2, exon 4 of 15)	2003	NM_013612.2	Slc11a1	XM_006495773	Slc11a1
chr1	74377290	74377291	cg37086292_BC11	2.59e-05	0.186163	hyper	0.66327	0.849433	Random	intron (XM_006495774.1, intron 4 of 14)	2088	NM_013612.2	Slc11a1	XM_006495773	Slc11a1
chr1	79436929	79436930	cg37130490_TC21	0.0010835	0.162763	hyper	0.293327	0.45609	GeneBody;Scg2;NM_009129;inside_[cds_in_exon_2];splice=0	exon (NM_009129.2, exon 2 of 2)	3160	NM_009129.2	Scg2	NM_009129	Scg2
chr1	81744690	81744691	cg37145203_TC11	0.0109681	-0.128248	hypo	0.894279	0.766031	VMR;chr1:81744537-81744795	Intergenic	-387225	NR_105762.1	Mir6344	NR_105762	Mir6344
chr1	82924777	82924778	cg37153954_BC21	0.00590372	0.110906	hyper	0.200588	0.311494	TSS;chr1:82924916;A030014E15Rik;ENSMUST00000223400;-140;1	Intergenic	85313	XM_006496436.3	Agfg1	NM_010472	Agfg1
chr1	82960312	82960313	cg37154312_TC21	8.88e-13	0.480729	hyper	0.0684887	0.549217	TSS;chr1:82960285;Gm47955;ENSMUST00000223536;+26;1	Intergenic	67031	XM_006496580.3	Slc19a3	XM_011238716	Slc19a3
chr1	88757232	88757233	cg37200103_TC21	0.00917612	0.196722	hyper	0.70201	0.898732	Enhancer	Intergenic	2343	NR_040493.1	Platr5	NR_040493	Platr5
chr1	89043155	89043156	cg37202687_TC21	0.00689301	0.206597	hyper	0.380404	0.587001	Enhancer	Intergenic	27043	NR_040471.1	1700067G17Rik	NR_040471	1700067G17Rik
chr1	120093773	120093774	cg37383100_BC21	5.74e-05	0.211166	hyper	0.238055	0.449222	CTCF	intron (XR_878466.1, intron 1 of 2)	3592	XR_878466.1	Gm41938	XR_878466	Gm41938
chr1	127855030	127855031	cg37432971_BC21	0.00939387	0.122	hyper	0.231406	0.353405	TSS;chr1:127855030;Map3k19;ENSMUST00000208183;+1;1	exon (XM_006529396.3, exon 1 of 14)	582	XM_006529396.3	Map3k19	XM_006529396	Map3k19
chr1	128561170	128561171	cg37438636_BC21	0.0125178	0.129892	hyper	0.0752564	0.205148	Enhancer	Intergenic	18816	XR_878510.1	Gm41950	XR_878510	Gm41950
chr1	128561798	128561799	cg37438651_BC21	0.0185147	0.187889	hyper	0.606071	0.79396	Random	Intergenic	19444	XR_878510.1	Gm41950	XR_878510	Gm41950
chr1	129943402	129943403	cg37446637_BC11	0.0176621	-0.123511	hypo	0.357982	0.234471	Enhancer	intron (XM_011247964.1, intron 14 of 28)	-327214	XR_387357.2	Gm36347	XR_387357	Gm36347
chr1	131743764	131743765	cg37460615_BC21	2.64e-05	0.141605	hyper	0.711446	0.853051	EPIC;cg13172432,Enhancer	promoter-TSS (NM_177243.4)	-257	NM_177243.4	Slc26a9	XM_006529701	Slc26a9
chr1	131743764	131743765	cg37460620_BC21	2.64e-05	0.156321	hyper	0.673103	0.829423	TSS;chr1:131744021;Slc26a9;ENSMUST00000049027;+40;1	promoter-TSS (NM_177243.4)	-257	NM_177243.4	Slc26a9	XM_006529701	Slc26a9
chr1	131744243	131744244	cg37460623_BC21	0.000649386	0.224988	hyper	0.581135	0.806123	Enhancer	intron (NM_177243.4, intron 1 of 20)	215	XM_006529700.2	Slc26a9	XM_006529701	Slc26a9
chr1	132104009	132104010	cg37464459_TC21	0.00633382	0.134764	hyper	0.200024	0.334788	Enhancer	exon (XR_001779419.1, exon 2 of 2)	1413	XR_001779419.1	LOC108167726	XR_001779419	LOC108167726
chr1	132229128	132229129	cg37466196_BC11	0.0334324	0.173571	hyper	0.469165	0.642736	CGI;chr1:132229003-132229380	intron (XM_006529351.3, intron 3 of 3)	1458	XM_006529350.3	Lemd1	XM_011247970	Lemd1
chr1	132229157	132229158	cg37466199_BC21	0.00875663	0.166826	hyper	0.554364	0.72119	CGI;chr1:132229003-132229380	intron (XM_006529351.3, intron 3 of 3)	1487	XM_006529350.3	Lemd1	XM_011247970	Lemd1
chr1	132229233	132229234	cg37466203_BC21	0.0387522	0.160058	hyper	0.465378	0.625436	CGI;chr1:132229003-132229380	intron (XM_006529351.3, intron 3 of 3)	1563	XM_006529350.3	Lemd1	XM_011247970	Lemd1
chr1	133544284	133544285	cg37482434_BC21	0.00101957	0.122534	hyper	0.745943	0.868476	Adenoma	Intergenic	65995	NM_009227.3	Snrpe	NM_009227	Snrpe
chr1	133890491	133890492	cg37486143_BC21	0.0172106	0.110792	hyper	0.0962651	0.207057	Enhancer	intron (XR_878540.1, intron 2 of 2)	12896	XR_878540.1	Gm31515	XR_878540	Gm31515
chr1	134747489	134747490	cg37496542_TC21	0.0352107	0.192891	hyper	0.474678	0.667569	Adenoma,Enhancer	exon (XM_006529322.1, exon 9 of 9)	4551	XM_006529324.3	Syt2	NM_009307	Syt2
chr1	152275049	152275050	cg37608808_TC21	6.29e-07	0.312994	hyper	0.46273	0.775723	ZygoteUnmeth	intron (XR_001779484.1, intron 3 of 7)	14942	XR_387476.2	Gm36920	XR_001779484	Gm36920
chr1	157621881	157621882	cg37661167_BC21	0.00181581	0.238826	hyper	0.264129	0.502955	PseudogeneTSS;chr1:157622136;Gm38213;ENSMUST00000193203;254,VMR;chr1:157621839-157622039	Intergenic	-27175	XR_373636.2	Gm30903	XR_373636	Gm30903
chr1	161746641	161746642	cg37689124_TC21	0.0355515	0.107552	hyper	0.280631	0.388183	Random	Intergenic	20860	XR_373651.2	Gm31869	XR_373651	Gm31869
chr1	165160810	165160811	cg37716788_TC21	0.00657065	0.10576	hyper	0.765974	0.871735	TSS;chr1:165160772;Tbx19;ENSMUST00000027859;-37;1	promoter-TSS (NM_032005.4)	-38	NM_032005.4	Tbx19	NM_032005	Tbx19
chr1	165639692	165639693	cg37721468_BC21	3.69e-05	0.229151	hyper	0.603163	0.832315	Enhancer	Intergenic	-5133	XM_006496974.3	Mpzl1	NM_001083897	Mpzl1
chr1	165655223	165655224	cg37721745_BC21	0.0299003	0.107149	hyper	0.266796	0.373944	Enhancer	intron (XM_006496782.3, intron 7 of 7)	-20664	XM_006496974.3	Mpzl1	NM_001083897	Mpzl1
chr1	165702496	165702497	cg37722382_TC21	0.0319869	0.10975	hyper	0.693668	0.803419	Enhancer	intron (XM_011238794.1, intron 2 of 8)	5597	NM_178593.3	Rcsd1	XM_006496781	Rcsd1
chr1	165789079	165789080	cg37723513_TC21	6.8e-05	0.180485	hyper	0.385212	0.565697	TSS;chr1:165788764;Cd247;ENSMUST00000161559;+314;2	intron (NM_001113391.2, intron 1 of 7)	399	NM_001113391.2	Cd247	XM_011238746	Cd247
chr1	171250382	171250383	cg37774140_TC21	0.0403102	0.110633	hyper	0.633858	0.74449	TSS;chr1:171250420;Adamts4;ENSMUST00000111315;-39;1,TSS;chr1:171250422;Adamts4;ENSMUST00000219033;-41;1	promoter-TSS (NM_172845.2)	-39	NM_172845.2	Adamts4	NM_172845	Adamts4
chr1	171250808	171250809	cg37774146_TC21	0.00657065	0.116412	hyper	0.669027	0.785439	TSS;chr1:171250420;Adamts4;ENSMUST00000111315;+387;2,TSS;chr1:171250422;Adamts4;ENSMUST00000219033;+385;2	exon (NM_172845.2, exon 1 of 9)	387	NM_172845.2	Adamts4	NM_172845	Adamts4
chr1	171251243	171251244	cg37774156_BC21	0.00397168	0.10063	hyper	0.49666	0.597291	TSS;chr1:171251250;Ndufs2;ENSMUST00000194778;+8;1	exon (NM_172845.2, exon 1 of 9)	822	NM_172845.2	Adamts4	NM_172845	Adamts4
chr1	171251271	171251272	cg37774158_BC11	3.39e-07	0.115658	hyper	0.59833	0.713988	TSS;chr1:171251250;Ndufs2;ENSMUST00000194778;-20;2	exon (NM_172845.2, exon 1 of 9)	850	NM_172845.2	Adamts4	NM_172845	Adamts4
chr1	171251271	171251272	cg37774164_BC21	3.39e-07	0.15778	hyper	0.550461	0.708241	TSS;chr1:171251387;Ndufs2;ENSMUST00000191871;+5;1	exon (NM_172845.2, exon 1 of 9)	850	NM_172845.2	Adamts4	NM_172845	Adamts4
chr1	171251458	171251459	cg37774167_BC21	0.022328	0.166042	hyper	0.557841	0.723883	TSS;chr1:171251387;Ndufs2;ENSMUST00000191871;-70;2	exon (NM_172845.2, exon 1 of 9)	1037	NM_172845.2	Adamts4	NM_172845	Adamts4
chr1	171252621	171252622	cg37774191_TC21	0.0253052	0.10804	hyper	0.723004	0.831044	EPIC;cg02814033	exon (NM_172845.2, exon 2 of 9)	2200	NM_172845.2	Adamts4	NM_172845	Adamts4
chr1	171252758	171252759	cg37774198_TC11	0.00221705	0.122193	hyper	0.678814	0.801007	Enhancer	exon (NM_172845.2, exon 2 of 9)	2337	NM_172845.2	Adamts4	NM_172845	Adamts4
chr1	171252758	171252759	cg37774199_TC21	0.00221705	0.129556	hyper	0.653395	0.782951	Enhancer	exon (NM_172845.2, exon 2 of 9)	2337	NM_172845.2	Adamts4	NM_172845	Adamts4
chr1	171259155	171259156	cg37774306_BC21	0.000654932	0.122944	hyper	0.198318	0.321262	VMR;chr1:171259011-171259251	exon (NM_172845.2, exon 9 of 9)	8734	NM_172845.2	Adamts4	NM_172845	Adamts4
chr1	171259155	171259156	cg37774311_TC21	0.000654932	0.124777	hyper	0.225591	0.350368	EPIC;cg24329783	exon (NM_172845.2, exon 9 of 9)	8734	NM_172845.2	Adamts4	NM_172845	Adamts4
chr1	172468603	172468604	cg37787980_TC21	0.0258025	0.101687	hyper	0.770556	0.872243	Enhancer	intron (XM_017313038.1, intron 1 of 4)	-6756	NM_029612.4	Slamf9	XM_017313038	Slamf9
chr1	172526177	172526178	cg37788963_TC21	0.00655666	0.100101	hyper	0.32409	0.424192	TSS;chr1:172526048;Cfap45;ENSMUST00000159792;+128;1	intron (NM_027972.1, intron 1 of 11)	5048	NM_027972.1	Cfap45	NM_027972	Cfap45
chr1	172545186	172545187	cg37789305_BC11	1.71e-09	0.335695	hyper	0.1876	0.523294	EPIC;cg22162544	exon (NM_027972.1, exon 11 of 12)	5619	NR_040558.1	4933439K11Rik	NR_040558	4933439K11Rik
chr1	181569005	181569006	cg37864146_TC21	5.5e-07	0.175937	hyper	0.578023	0.753961	Random	Intergenic	-7196	XR_001779881.1	LOC108167841	XR_001779881	LOC108167841
chr1	182987302	182987303	cg37880636_TC21	0.0323231	0.126907	hyper	0.551419	0.678326	ZygoteUnmeth	Intergenic	32053	XM_017321702.1	Tlr5	XM_017321699	Tlr5
chr1	184265625	184265626	cg37892111_TC21	0.0370944	0.105505	hyper	0.247312	0.352818	Adenoma	Intergenic	63763	XR_865815.1	Gm34177	XR_865815	Gm34177
chr1	185032121	185032122	cg37900743_TC21	0.0213565	0.101199	hyper	0.291611	0.392811	Enhancer	Intergenic	30258	XR_865820.1	Gm39728	XR_865821	Gm39728
chr1	185092001	185092002	cg37901370_BC11	0.00793913	0.164297	hyper	0.602953	0.767249	VMR;chr1:185091917-185092119	intron (XR_865825.1, intron 1 of 2)	1950	XR_865825.1	Gm37662	XR_865825	Gm37662
chr1	191462408	191462409	cg37968166_TC21	0.0360349	0.13216	hyper	0.617848	0.750008	CTCF	promoter-TSS (XR_865883.2)	50	XR_865883.2	Gm32200	XR_865884	Gm32200
chr1	193197853	193197854	cg37983940_TC21	0.00165124	0.13909	hyper	0.618621	0.757711	TSS;chr1:193197970;Traf3ip3;ENSMUST00000161367;+118;2	exon (NM_153137.4, exon 3 of 16)	3692	NM_153137.4	Traf3ip3	NM_153137	Traf3ip3
chr1	193197853	193197854	cg37983942_BC21	0.00165124	0.113877	hyper	0.593956	0.707833	TSS;chr1:193197970;Traf3ip3;ENSMUST00000161367;+61;1	exon (NM_153137.4, exon 3 of 16)	3692	NM_153137.4	Traf3ip3	NM_153137	Traf3ip3
chr10	4612018	4612019	cg28122047_TC11	0.000153602	-0.103163	hypo	0.290861	0.187698	TSS;chr10:4611988;Esr1;ENSMUST00000105590;+50;2,TSS;chr10:4612020;Esr1;ENSMUST00000067086;+18;2	promoter-TSS (NR_126357.1)	30	NM_001302532.1	Esr1	NR_126357	Esr1
chr10	8206717	8206718	cg28150091_BC11	0.049488	0.205708	hyper	0.389139	0.594846	EPIC;cg16202812	exon (XM_006512772.3, exon 5 of 5)	-5556	XR_380106.3	LOC102633239	XR_380106	LOC102633239
chr10	15263003	15263004	cg28205317_BC21	5.03e-05	0.166231	hyper	0.617268	0.783499	Enhancer	Intergenic	476183	XR_380123.1	Gm32283	XR_380123	Gm32283
chr10	18194515	18194516	cg28222068_TC21	0.0350511	0.205378	hyper	0.319529	0.524907	EPIC;cg27534534	intron (XM_017313747.1, intron 3 of 21)	16374	NM_001195036.1	Ect2l	NM_001195036	Ect2l
chr10	21998630	21998631	cg28259300_BC21	0.000330193	0.133975	hyper	0.479554	0.613528	GeneBody;Sgk1;NM_011361;inside_[cds_in_exon_12];splice=0	intron (NM_001161848.2, intron 11 of 11)	3965	NM_011361.3	Sgk1	NM_011361	Sgk1
chr10	22068365	22068366	cg28259974_BC21	0.0320313	0.147958	hyper	0.558337	0.706295	TSS;chr10:22068078;4930444G20Rik;ENSMUST00000092672;-286;1	promoter-TSS (NM_053264.2)	-287	NM_053264.2	4930444G20Rik	NM_053264	4930444G20Rik
chr10	22068521	22068522	cg28259977_BC21	0.0403275	0.106475	hyper	0.476926	0.583401	TSS;chr10:22068078;4930444G20Rik;ENSMUST00000092672;-442;2	promoter-TSS (NM_053264.2)	-443	NM_053264.2	4930444G20Rik	NM_053264	4930444G20Rik
chr10	22283417	22283418	cg28262007_TC21	0.0253236	0.116063	hyper	0.469808	0.585871	GeneBody;H60b;NM_001177775;inside_[5-UTR;intron_between_exon_1_and_2];splice=0	intron (XM_017314059.1, intron 1 of 4)	9944	NM_001177775.1	H60b	XM_017314060	H60b
chr10	25299183	25299184	cg28288512_TC11	0.000556535	0.246654	hyper	0.543832	0.790486	TSS;chr10:25299106;Akap7;ENSMUST00000095779;-76;2,TSS;chr10:25299163;Akap7;ENSMUST00000041984;-19;2	promoter-TSS (XM_006512788.3)	-21	NM_018747.4	Akap7	XR_380068	Akap7
chr10	27809728	27809729	cg28305790_BC21	3.6e-05	0.163154	hyper	0.72045	0.883604	lincRNATSS;chr10:27809624;Gm30228;ENSMUST00000218501;104	promoter-TSS (XR_380228.2)	-33	XR_380228.2	Gm30228	XR_380228	Gm30228
chr10	39097223	39097224	cg28364397_BC21	0.0159489	0.190944	hyper	0.225668	0.416612	CTCF	exon (NM_010681.4, exon 33 of 38)	36671	NM_183254.1	Fam229b	XM_006512815	Fam229b
chr10	39291252	39291253	cg28366286_TC21	0.0188771	0.115581	hyper	0.54971	0.665291	Enhancer	Intergenic	46442	XR_871584.2	Gm31562	XR_380248	Gm31562
chr10	42940388	42940389	cg28405686_BC21	0.0079068	0.135867	hyper	0.541571	0.677438	CTCF,EPIC;cg16890490	promoter-TSS (XM_006512757.2)	88	XM_006512757.2	Scml4	XM_011243174	Scml4
chr10	43623748	43623749	cg28413901_TC21	0.000103042	0.261713	hyper	0.136349	0.398063	lincRNATSS;chr10:43623747;F930017D23Rik;ENSMUST00000216735;1	intron (NR_033558.1, intron 2 of 2)	30322	NR_033558.1	F830002L21Rik	NR_033558	F830002L21Rik
chr10	43623759	43623760	cg28413902_TC11	0.000602351	0.215682	hyper	0.0427925	0.258474	lincRNATSS;chr10:43623747;F930017D23Rik;ENSMUST00000216735;12	intron (NR_033558.1, intron 2 of 2)	30333	NR_033558.1	F830002L21Rik	NR_033558	F830002L21Rik
chr10	43705728	43705729	cg28414746_TC21	0.0353923	0.114866	hyper	0.19325	0.308116	Enhancer	Intergenic	29961	XR_871613.2	Gm40632	XR_871613	Gm40632
chr10	44410063	44410064	cg28421398_BC21	0.0143651	0.151347	hyper	0.518141	0.669488	Enhancer	Intergenic	14274	XR_380289.3	Gm35028	XR_380290	Gm35028
chr10	44410063	44410064	cg28421400_BC11	0.0143651	0.147615	hyper	0.522386	0.670001	Enhancer	Intergenic	14274	XR_380289.3	Gm35028	XR_380290	Gm35028
chr10	51526522	51526523	cg28458856_BC11	5.07e-05	-0.187154	hypo	0.63154	0.444385	lincRNATSS;chr10:51526340;Gm46224;ENSMUST00000220221;182	exon (XR_871642.1, exon 1 of 3)	881	XR_871642.1	Gm40645	XR_871642	Gm40645
chr10	59395044	59395045	cg28506128_TC21	0.000227299	0.18645	hyper	0.673714	0.860164	TSS;chr10:59395631;Gm10273;ENSMUST00000092511;-588;2	Intergenic	-8374	XM_006514062.3	Pla2g12b	NM_023530	Pla2g12b
chr10	61175040	61175041	cg28528908_BC11	0.0350511	0.156533	hyper	0.459482	0.616014	TSS;chr10:61175261;Tbata;ENSMUST00000143207-ENSMUST00000148181-ENSMUST00000151886;-222;2	promoter-TSS (NM_001017409.1)	-221	NM_001017407.1	Tbata	NM_001017407	Tbata
chr10	61175148	61175149	cg28528916_TC11	0.0191463	0.163642	hyper	0.260237	0.42388	TSS;chr10:61175261;Tbata;ENSMUST00000143207-ENSMUST00000148181-ENSMUST00000151886;-114;1,TSS;chr10:61175344;Tbata;ENSMUST00000079235;-197;2,TSS;chr10:61175392;Tbata;ENSMUST00000140456;-245;2	promoter-TSS (NM_001017409.1)	-113	NM_001017407.1	Tbata	NM_001017407	Tbata
chr10	61828280	61828281	cg28537941_TC11	0.0358652	0.116769	hyper	0.37232	0.489089	Clock;Meer435;-0.124522168312	Intergenic	-16207	XR_871762.1	Gm40674	XR_871763	Gm40674
chr10	62527429	62527430	cg28547162_BC11	1.69e-06	0.259003	hyper	0.634581	0.893584	TSS;chr10:62527424;Srgn;ENSMUST00000160643;-4;1,TSS;chr10:62527450;Srgn;ENSMUST00000160987;+22;1	promoter-TSS (XM_006513377.3)	5	XM_006513377.3	Srgn	XM_006513375	Srgn
chr10	62527495	62527496	cg28547164_TC21	0.000283844	0.189204	hyper	0.581859	0.771064	TSS;chr10:62527424;Srgn;ENSMUST00000160643;-70;2,TSS;chr10:62527450;Srgn;ENSMUST00000160987;-44;2	promoter-TSS (XM_006513377.3)	-61	XM_006513377.3	Srgn	XM_006513375	Srgn
chr10	62543463	62543464	cg28547368_BC11	4.72e-07	0.408355	hyper	0.301631	0.709986	Enhancer	Intergenic	-14275	XM_006513375.2	Srgn	XM_006513375	Srgn
chr10	66123759	66123760	cg28573427_BC21	0.0187444	0.101235	hyper	0.257312	0.358547	lincRNATSS;chr10:66124050;1700023F02Rik;ENSMUST00000190260;290,lincRNATSS;chr10:66124064;1700023F02Rik;ENSMUST00000191223;304,lincRNATSS;chr10:66124071;1700023F02Rik;ENSMUST00000186036;311	intron (NR_038039.1, intron 1 of 2)	304	NR_038039.1	1700023F02Rik	NR_038039	1700023F02Rik
chr10	66123807	66123808	cg28573429_BC21	0.0434162	0.146578	hyper	0.296671	0.443249	lincRNATSS;chr10:66124050;1700023F02Rik;ENSMUST00000190260;242,lincRNATSS;chr10:66124064;1700023F02Rik;ENSMUST00000191223;256,lincRNATSS;chr10:66124071;1700023F02Rik;ENSMUST00000186036;263	intron (NR_038039.1, intron 1 of 2)	256	NR_038039.1	1700023F02Rik	NR_038039	1700023F02Rik
chr10	68181281	68181282	cg28594605_BC21	0.0191463	0.115672	hyper	0.061432	0.177104	SpermUnmeth	intron (NM_023598.2, intron 4 of 9)	-44362	XM_006514131.3	Arid5b	XM_006514132	Arid5b
chr10	68312942	68312943	cg28596305_TC21	0.0192728	0.102372	hyper	0.0557935	0.158165	lincRNATSS;chr10:68313008;Gm47078;ENSMUST00000218333;65	Intergenic	8199	NR_045357.1	4930545H06Rik	NR_045357	4930545H06Rik
chr10	68356681	68356682	cg28596777_BC11	0.000245972	0.155778	hyper	0.632329	0.788107	Enhancer	Intergenic	-16385	XR_380534.2	Gm32748	XR_380535	Gm32748
chr10	69260630	69260631	cg28605203_BC21	0.00421942	0.124572	hyper	0.57549	0.700062	GeneBody;Rhobtb1;NM_001252636;inside_[intron_between_exon_4_and_5];splice=0	intron (XM_006514054.1, intron 1 of 7)	-4985	XM_006514052.3	Rhobtb1	NM_001252638	Rhobtb1
chr10	69822228	69822229	cg28611866_TC21	0.0058544	0.12811	hyper	0.128481	0.256591	CGI;chr10:69822209-69822424	exon (XM_006513127.2, exon 6 of 45)	44162	XR_380549.3	Gm33416	XR_380549	Gm33416
chr10	71527641	71527642	cg28632623_TC21	0.00178522	0.131377	hyper	0.0935371	0.224914	lincRNATSS;chr10:71527281;Gm34544;ENSMUST00000218514;360,lincRNATSS;chr10:71527302;Gm34544;ENSMUST00000218801;339	intron (XR_380566.1, intron 1 of 2)	376	XR_380566.1	Gm34486	XR_380566	Gm34486
chr10	75018172	75018173	cg28653630_TC21	0.0152424	0.156567	hyper	0.493199	0.649766	VMR;chr10:75018048-75018177	intron (NM_001163534.1, intron 4 of 6)	-7198	XR_871829.1	Gm40692	XR_871829	Gm40692
chr10	77193380	77193381	cg28680378_BC11	0.000822591	0.183637	hyper	0.603889	0.787526	Enhancer	Intergenic	-13006	XR_871847.2	Gm35837	XR_871847	Gm35837
chr10	77196103	77196104	cg28680406_TC21	0.0110681	0.193288	hyper	0.429061	0.622349	Enhancer	Intergenic	-10283	XR_871847.2	Gm35837	XR_871847	Gm35837
chr10	78018871	78018872	cg28690298_BC21	3.42e-05	0.215261	hyper	0.0981333	0.313395	CTCF	Intergenic	-9076	NM_008826.4	Pfkl	NM_008826	Pfkl
chr10	78018893	78018894	cg28690300_TC21	2.18e-05	0.223633	hyper	0.194759	0.418391	CTCF	Intergenic	-9098	NM_008826.4	Pfkl	NM_008826	Pfkl
chr10	78018910	78018911	cg28690302_BC21	1.32e-05	0.24491	hyper	0.0997094	0.34462	CGI;chr10:78018870-78019131	Intergenic	-9115	NM_008826.4	Pfkl	NM_008826	Pfkl
chr10	78019048	78019049	cg28690310_TC21	2.51e-12	0.343004	hyper	0.152503	0.495507	CGI;chr10:78018870-78019131	Intergenic	-9253	NM_008826.4	Pfkl	NM_008826	Pfkl
chr10	78019048	78019049	cg28690311_BC21	2.51e-12	0.286685	hyper	0.155436	0.44212	CGI;chr10:78018870-78019131	Intergenic	-9253	NM_008826.4	Pfkl	NM_008826	Pfkl
chr10	79724573	79724574	cg28705671_TC11	0.000365403	0.204061	hyper	0.732611	0.936672	CGI;chr10:79724468-79724789	exon (NM_008226.2, exon 2 of 8)	-7666	XR_380605.1	Gm30480	XR_380605	Gm30480
chr10	80002702	80002703	cg28711694_BC21	0.023173	0.235807	hyper	0.501713	0.73752	EPIC;cg02253236	exon (XM_017313957.1, exon 14 of 47)	4252	XM_017313958.1	Abca7	NM_013850	Abca7
chr10	80003287	80003288	cg28711723_TC21	0.00460418	0.188575	hyper	0.613374	0.801949	Enhancer	exon (XM_017313957.1, exon 16 of 47)	4837	XM_017313958.1	Abca7	NM_013850	Abca7
chr10	80013850	80013851	cg28711902_TC21	0.0219677	0.125814	hyper	0.445851	0.571664	CGI;chr10:80013618-80013938	TTS (XR_380403.2)	-2821	NM_001142701.1	Hmha1	NM_027521	Hmha1
chr10	80209067	80209068	cg28716255_TC21	0.0114369	0.182918	hyper	0.255499	0.438417	CGI;chr10:80208858-80209094	Intergenic	-17366	XM_006514026.2	Mum1	XM_006514026	Mum1
chr10	83191088	83191089	cg28757813_BC21	0.00118264	0.289425	hyper	0.427589	0.717014	EPIC;cg11304240	exon (XM_006513909.3, exon 3 of 3)	131902	XM_011243498.2	Slc41a2	XM_006513811	Slc41a2
chr10	83191296	83191297	cg28757822_TC11	2.21e-05	0.269294	hyper	0.221148	0.490443	CGI;chr10:83191291-83191713	exon (XM_006513909.3, exon 3 of 3)	131694	XM_011243498.2	Slc41a2	XM_006513811	Slc41a2
chr10	83191329	83191330	cg28757824_TC11	0.00275925	0.129909	hyper	0.502263	0.632172	CGI;chr10:83191291-83191713	exon (XM_006513909.3, exon 3 of 3)	131661	XM_011243498.2	Slc41a2	XM_006513811	Slc41a2
chr10	83191604	83191605	cg28757844_TC11	2.99e-05	0.282884	hyper	0.392807	0.675691	CGI;chr10:83191291-83191713	exon (XM_006513909.3, exon 3 of 3)	131386	XM_011243498.2	Slc41a2	XM_006513811	Slc41a2
chr10	83691943	83691944	cg28763998_TC21	0.000899142	0.136143	hyper	0.493385	0.629528	Enhancer	Intergenic	-30718	XM_011243557.2	1500009L16Rik	NM_001145198	1500009L16Rik
chr10	87103355	87103356	cg28797170_BC21	0.000440253	0.161577	hyper	0.23055	0.392127	Enhancer	intron (XM_017314145.1, intron 2 of 4)	-44527	XM_011243646.2	Gm36807	XM_011243646	Gm36807
chr10	87103607	87103608	cg28797174_TC21	6.57e-05	0.189466	hyper	0.214153	0.403619	Enhancer	intron (XM_017314145.1, intron 2 of 4)	-44779	XM_011243646.2	Gm36807	XM_011243646	Gm36807
chr10	87128768	87128769	cg28797416_BC21	0.000432762	0.12557	hyper	0.162479	0.288049	Adenoma	intron (NM_029685.1, intron 3 of 5)	-69940	XM_011243646.2	Gm36807	XM_011243646	Gm36807
chr10	87501854	87501855	cg28800312_BC21	0.0198779	0.140507	hyper	0.352661	0.493169	CTCF	TTS (XR_871928.1)	6767	XR_871928.1	Gm29915	XR_001779692	Gm29915
chr10	87694765	87694766	cg28801659_BC21	0.00013608	0.322464	hyper	0.40211	0.724574	Adenoma	Intergenic	89136	XR_380663.2	Gm30073	XR_380664	Gm30073
chr10	88336958	88336959	cg28806543_TC21	0.00931633	0.190511	hyper	0.136396	0.326908	VMR;chr10:88336665-88337015	exon (NM_027878.2, exon 4 of 7)	10478	XM_017314100.1	Dram1	XR_380446	Dram1
chr10	88605084	88605085	cg28809740_BC21	0.0175506	0.103077	hyper	0.189174	0.292251	TSS;chr10:88605151;Mybpc1;ENSMUST00000121629;+68;2	promoter-TSS (NM_001252372.1)	67	NM_175418.5	Mybpc1	XR_380342	Mybpc1
chr10	89576369	89576370	cg28817927_TC21	0.00743346	0.139825	hyper	0.769366	0.909191	GeneBody;Slc17a8;NM_182959;inside_[cds_in_exon_12];splice=0	exon (NM_182959.3, exon 12 of 12)	23445	NM_001310710.1	Slc17a8	NM_182959	Slc17a8
chr10	89708463	89708464	cg28819215_BC21	0.000820954	0.163935	hyper	0.169624	0.333559	Enhancer	Intergenic	22101	NR_130956.1	1500026H17Rik	NR_130956	1500026H17Rik
chr10	90134493	90134494	cg28822950_TC21	0.0234728	0.100265	hyper	0.130472	0.230736	PseudogeneTSS;chr10:90134817;Gm5780;ENSMUST00000217774;323	intron (XM_017314155.1, intron 8 of 23)	63368	XM_017314156.1	Anks1b	NM_001128086	Anks1b
chr10	90728901	90728902	cg28827011_BC21	0.0173342	0.155216	hyper	0.327307	0.482523	CTCF	intron (NM_001128086.2, intron 17 of 25)	-100181	XM_017314160.1	Anks1b	NM_001128086	Anks1b
chr10	93070354	93070355	cg28847158_BC21	0.0144635	0.110933	hyper	0.727717	0.83865	Enhancer	intron (XM_011243638.1, intron 2 of 69)	-4453	XR_871950.1	Gm40739	XR_871950	Gm40739
chr10	93419591	93419592	cg28851151_BC21	0.000302511	0.197243	hyper	0.166346	0.363589	Enhancer	Intergenic	12367	XR_871955.1	Gm40742	XR_871955	Gm40742
chr10	93422974	93422975	cg28851209_TC11	0.0324058	0.1057	hyper	0.421773	0.527474	Enhancer	Intergenic	8984	XR_871955.1	Gm40742	XR_871955	Gm40742
chr10	93432755	93432756	cg28851355_TC21	5.73e-05	0.18628	hyper	0.0865444	0.272825	miRNA;chr10:93433107;Mir7688;ENSMUST00000183565;351;3	promoter-TSS (NR_106161.1)	-351	NR_106161.1	Mir7688	NR_106161	Mir7688
chr10	93432755	93432756	cg28851356_TC21	5.73e-05	0.192572	hyper	0.0930221	0.285595	miRNA;chr10:93433107;Mir7688;ENSMUST00000183565;259;2	promoter-TSS (NR_106161.1)	-351	NR_106161.1	Mir7688	NR_106161	Mir7688
chr10	93433205	93433206	cg28851360_TC21	0.000126491	0.295802	hyper	0.249889	0.545691	miRNA;chr10:93433107;Mir7688;ENSMUST00000183565;98;1	promoter-TSS (NR_106161.1)	99	NR_106161.1	Mir7688	NR_106161	Mir7688
chr10	93500918	93500919	cg28852343_TC21	0.00138258	0.124351	hyper	0.219994	0.344344	Enhancer	intron (NM_010401.4, intron 14 of 19)	12151	NM_010401.4	Hal	NM_010401	Hal
chr10	93500993	93500994	cg28852346_TC21	0.0150476	0.168405	hyper	0.169456	0.337861	Enhancer	intron (NM_010401.4, intron 14 of 19)	12226	NM_010401.4	Hal	NM_010401	Hal
chr10	93919014	93919015	cg28857810_TC21	0.0325775	0.166335	hyper	0.65515	0.821485	PseudogeneTSS;chr10:93919090;Gm48126;ENSMUST00000225546;75	Intergenic	-21925	XM_006513896.3	Metap2	NM_019648	Metap2
chr10	93919236	93919237	cg28857815_BC21	0.000103042	0.190836	hyper	0.54949	0.740326	Enhancer	Intergenic	-22147	XM_006513896.3	Metap2	NM_019648	Metap2
chr10	93919236	93919237	cg28857820_BC21	0.000103042	0.172121	hyper	0.536499	0.70862	Enhancer	Intergenic	-22147	XM_006513896.3	Metap2	NM_019648	Metap2
chr10	93919236	93919237	cg28857821_BC21	0.000103042	0.19339	hyper	0.562708	0.756098	Enhancer	Intergenic	-22147	XM_006513896.3	Metap2	NM_019648	Metap2
chr10	94341731	94341732	cg28862715_BC21	0.0098532	0.119946	hyper	0.133271	0.253216	MonoallelicMeth	intron (XM_006513751.3, intron 1 of 4)	-15271	XM_011243475.2	Tmcc3	NM_172051	Tmcc3
chr10	96201253	96201254	cg28883121_TC21	0.00338411	0.193086	hyper	0.503381	0.696467	Enhancer	Intergenic	20336	XR_871973.1	Gm40746	XR_871973	Gm40746
chr10	99097587	99097588	cg28902999_TC21	0.0034631	0.190905	hyper	0.564485	0.75539	CTCF	Intergenic	-9448	XR_001779545.1	Poc1b	XR_001779545	Poc1b
chr10	99109167	99109168	cg28903304_BC11	0.0230062	0.184713	hyper	0.0399118	0.224625	SpermUnmeth	exon (NM_015737.4, exon 1 of 1)	1033	NM_015737.4	Galnt4	NM_015737	Galnt4
chr10	99241952	99241953	cg28905047_TC21	0.00284215	0.194273	hyper	0.365942	0.560215	Enhancer	Intergenic	8879	XR_871999.1	Gm34777	XR_001779847	Gm34777
chr10	99302255	99302256	cg28906059_BC21	0.0423128	0.103615	hyper	0.667165	0.770779	Enhancer	Intergenic	-31346	XR_380738.3	Gm34921	XR_380738	Gm34921
chr10	99929299	99929300	cg28911455_TC11	3.22e-06	0.168907	hyper	0.0543847	0.223291	Enhancer	Intergenic	26302	XR_380747.2	Gm35437	XR_380747	Gm35437
chr10	110000156	110000157	cg28972143_BC11	1.78e-05	-0.139653	hypo	0.226905	0.0872523	TSS;chr10:110000218;Nav3;ENSMUST00000032719;+63;1	promoter-TSS (NM_001081035.1)	62	NM_001081035.1	Nav3	XM_017313945	Nav3
chr10	111381962	111381963	cg28984835_TC21	0.00107278	0.129188	hyper	0.193858	0.323046	Enhancer	Intergenic	-3498	XR_872034.1	Gm30145	XR_872034	Gm30145
chr10	111541008	111541009	cg28986872_TC21	8.26e-07	0.183753	hyper	0.105641	0.289394	Enhancer	Intergenic	-11019	XR_872035.1	Gm40762	XR_872035	Gm40762
chr10	111913731	111913732	cg28990753_BC21	0.00175261	0.148304	hyper	0.0842018	0.232506	Enhancer	Intergenic	-39356	NR_046029.1	Gm20758	NR_046029	Gm20758
chr10	115809387	115809388	cg29017995_TC21	0.0187847	0.104439	hyper	0.350206	0.454645	Enhancer	Intergenic	-7429	XM_006513542.2	Tspan8	XM_006513543	Tspan8
chr10	116727491	116727492	cg29027638_TC21	3.43e-05	0.104428	hyper	0.166219	0.270646	Enhancer	intron (NR_045345.1, intron 1 of 2)	1685	NR_045345.1	1700030O20Rik	NR_045345	1700030O20Rik
chr10	116729254	116729255	cg29027680_BC11	0.00975003	0.102117	hyper	0.146527	0.248644	lincRNATSS;chr10:116729177;1700030O20Rik;ENSMUST00000185546;77,lincRNATSS;chr10:116729253;4930579P08Rik;ENSMUST00000218193;1	promoter-TSS (NR_045345.1)	2	NR_131036.1	4930579P08Rik	NR_131036	4930579P08Rik
chr10	116809545	116809546	cg29028738_BC21	0.012837	0.103812	hyper	0.416843	0.520655	Adenoma	intron (NM_001033333.3, intron 13 of 24)	80293	NR_131036.1	4930579P08Rik	NR_131036	4930579P08Rik
chr10	116973300	116973301	cg29031182_TC21	0.00787595	0.122083	hyper	0.091606	0.213689	PseudogeneTSS;chr10:116973208;Gm5781;ENSMUST00000219792;92	Intergenic	7027	NR_027846.1	D630029K05Rik	NR_027846	D630029K05Rik
chr10	117238680	117238681	cg29035059_BC21	3.85e-06	0.133868	hyper	0.732962	0.86683	TSS;chr10:117238653;9530003J23Rik;ENSMUST00000159193;-26;1,TSS;chr10:117238702;9530003J23Rik;ENSMUST00000020392;+23;1	promoter-TSS (NM_029906.3)	0	NM_029906.3	9530003J23Rik	NM_029906	9530003J23Rik
chr10	117238680	117238681	cg29035061_BC21	3.85e-06	0.10649	hyper	0.763504	0.869994	TSS;chr10:117238653;9530003J23Rik;ENSMUST00000159193;-126;2,TSS;chr10:117238702;9530003J23Rik;ENSMUST00000020392;-77;2	promoter-TSS (NM_029906.3)	0	NM_029906.3	9530003J23Rik	NM_029906	9530003J23Rik
chr10	117455419	117455420	cg29037452_BC21	0.0300001	0.131259	hyper	0.435244	0.566503	CTCF	Intergenic	-7933	XR_380825.2	Gm32141	XR_380825	Gm32141
chr10	117554775	117554776	cg29038663_TC21	0.000138533	0.199209	hyper	0.479585	0.678794	Enhancer	Intergenic	-4357	XR_380827.2	Gm32235	XR_380827	Gm32235
chr10	118859970	118859971	cg29054119_BC11	1.17e-06	0.189484	hyper	0.0708128	0.260297	EPIC;cg17648878	exon (XM_011243552.2, exon 2 of 2)	8932	NM_001014390.2	Dyrk2	XM_011243552	Dyrk2
chr10	118860477	118860478	cg29054139_TC21	4.34e-07	0.357472	hyper	0.0943792	0.451851	EPIC;cg11151021	exon (XM_011243552.2, exon 2 of 2)	8425	NM_001014390.2	Dyrk2	XM_011243552	Dyrk2
chr10	118860731	118860732	cg29054153_TC21	4.7e-08	0.284588	hyper	0.126248	0.410836	ZygoteUnmeth	exon (XM_011243552.2, exon 2 of 2)	8171	NM_001014390.2	Dyrk2	XM_011243552	Dyrk2
chr10	118879121	118879122	cg29054569_TC21	0.0367979	0.120405	hyper	0.215206	0.335612	Enhancer	intron (XR_872092.1, intron 1 of 2)	6028	XR_872092.1	Gm40777	XR_872090	Gm40777
chr10	119021719	119021720	cg29056104_BC21	0.0150563	0.106258	hyper	0.276242	0.3825	lincRNATSS;chr10:119021670;Gm47461;ENSMUST00000217840;49	Intergenic	-14501	XR_872094.1	Gm33624	XR_872095	Gm33624
chr10	119055558	119055559	cg29056510_BC21	0.0382215	0.137132	hyper	0.407175	0.544307	Enhancer	Intergenic	-1904	XR_380847.1	Gm33677	XR_380847	Gm33677
chr10	120871180	120871181	cg29080119_BC21	0.0416824	0.106819	hyper	0.0876613	0.19448	TSS;chr10:120871151;Msrb3;ENSMUST00000130950;-28;2	intron (XM_006513766.3, intron 1 of 3)	13552	NR_038023.1	Gm15910	NR_038023	Gm15910
chr10	121126635	121126636	cg29083628_TC11	6.05e-06	0.15206	hyper	0.50918	0.66124	Random	Intergenic	35894	XR_872124.2	LOC102642038	XR_872124	LOC102642038
chr10	121720880	121720881	cg29092808_BC21	0.00161085	0.116344	hyper	0.0701159	0.18646	ZygoteUnmeth	Intergenic	-15583	XR_872134.1	Gm35865	XR_380889	Gm35865
chr10	121750525	121750526	cg29093248_TC21	0.0109854	0.104122	hyper	0.0843176	0.18844	Enhancer	exon (XM_006513697.3, exon 3 of 3)	10589	NM_173022.2	BC048403	XM_006513697	BC048403
chr10	127890281	127890282	cg29154140_BC21	0.0292471	0.115887	hyper	0.71971	0.835598	VMR;chr10:127890018-127890535	Intergenic	-1035	NM_017473.4	Rdh7	NM_017473	Rdh7
chr10	127890393	127890394	cg29154144_TC11	0.00236754	0.107806	hyper	0.637227	0.745034	VMR;chr10:127890018-127890535	Intergenic	-1147	NM_017473.4	Rdh7	NM_017473	Rdh7
chr10	127890517	127890518	cg29154148_TC21	0.00258656	0.133237	hyper	0.712591	0.845828	VMR;chr10:127890018-127890535	Intergenic	-1271	NM_017473.4	Rdh7	NM_017473	Rdh7
chr10	130535964	130535965	cg29175327_BC11	0.00544982	0.168703	hyper	0.249611	0.418314	PseudogeneTSS;chr10:130535961;Gm35405;ENSMUST00000218754;3	Intergenic	-38586	NM_001103366.1	Vmn2r87	NM_001103366	Vmn2r87
chr11	3705606	3705607	cg29182575_TC21	0.0142615	0.103215	hyper	0.14275	0.245965	CGI;chr11:3705400-3705644	exon (XM_011243770.2, exon 12 of 13)	16620	NM_001302630.1	Osbp2	NM_001302630	Osbp2
chr11	3705606	3705607	cg29182576_TC21	0.0142615	0.111828	hyper	0.139034	0.250861	CGI;chr11:3705400-3705644	exon (XM_011243770.2, exon 12 of 13)	16620	NM_001302630.1	Osbp2	NM_001302630	Osbp2
chr11	4308476	4308477	cg29190258_BC21	0.00679448	0.13474	hyper	0.561175	0.695915	Enhancer	Intergenic	23180	XR_381015.2	Gm11958	XR_381014	Gm11958
chr11	4308791	4308792	cg29190270_BC21	0.0250536	0.165594	hyper	0.612108	0.777702	EPIC;cg00539347	Intergenic	23495	XR_381015.2	Gm11958	XR_381014	Gm11958
chr11	4308791	4308792	cg29190273_TC21	0.0250536	0.138673	hyper	0.650011	0.788684	Enhancer	Intergenic	23495	XR_381015.2	Gm11958	XR_381014	Gm11958
chr11	12025411	12025412	cg29252898_BC21	4.59e-21	0.315151	hyper	0.0656448	0.380796	ImprintDMR;chr11:12025124-12027097;M;DMR_Meg1_Grb10	intron (NM_010345.4, intron 1 of 16)	2559	NM_001177629.1	Grb10	NM_001177629	Grb10
chr11	12025411	12025412	cg29252903_BC11	4.59e-21	0.387056	hyper	0.0133918	0.400448	ImprintDMR;chr11:12025124-12027097;M;DMR_Meg1_Grb10,MonoallelicMeth	intron (NM_010345.4, intron 1 of 16)	2559	NM_001177629.1	Grb10	NM_001177629	Grb10
chr11	12025700	12025701	cg29252928_TC21	5.04e-13	0.359476	hyper	0.107203	0.466679	ImprintDMR;chr11:12025124-12027097;M;DMR_Meg1_Grb10	intron (NM_010345.4, intron 1 of 16)	2270	NM_001177629.1	Grb10	NM_001177629	Grb10
chr11	12025820	12025821	cg29252933_BC21	6.14e-15	0.334582	hyper	0.0820484	0.41663	CGI;chr11:12025554-12026332,ImprintDMR;chr11:12025124-12027097;M;DMR_Meg1_Grb10	intron (NM_010345.4, intron 1 of 16)	2150	NM_001177629.1	Grb10	NM_001177629	Grb10
chr11	12026141	12026142	cg29252968_TC21	0.024647	0.20606	hyper	0.0508197	0.256879	ImprintDMR;chr11:12025124-12027097;M;DMR_Meg1_Grb10	intron (NM_010345.4, intron 1 of 16)	1829	NM_001177629.1	Grb10	NM_001177629	Grb10
chr11	12026152	12026153	cg29252969_TC21	0.0120379	0.260696	hyper	0.0496224	0.310318	ImprintDMR;chr11:12025124-12027097;M;DMR_Meg1_Grb10,TSS;chr11:12026323;Grb10;ENSMUST00000150972;+172;2	intron (NM_010345.4, intron 1 of 16)	1818	NM_001177629.1	Grb10	NM_001177629	Grb10
chr11	12026797	12026798	cg29253046_TC21	3.36e-10	0.388811	hyper	0.0688342	0.457645	Enhancer,ImprintDMR;chr11:12025124-12027097;M;DMR_Meg1_Grb10,TSS;chr11:12026731;Grb10;ENSMUST00000143915;-65;1	intron (NM_010345.4, intron 1 of 16)	1173	NM_001177629.1	Grb10	NM_001177629	Grb10
chr11	12026855	12026856	cg29253050_TC21	3.06e-08	0.327866	hyper	0.045695	0.373561	EPIC;cg23023285,ImprintDMR;chr11:12025124-12027097;M;DMR_Meg1_Grb10,MonoallelicMeth,TSS;chr11:12026731;Grb10;ENSMUST00000143915;-123;2	intron (NM_010345.4, intron 1 of 16)	1115	NM_001177629.1	Grb10	NM_001177629	Grb10
chr11	12035480	12035481	cg29253110_TC21	0.000997035	0.156503	hyper	0.364107	0.52061	Enhancer	intron (NM_010345.4, intron 1 of 16)	1939	NM_010345.4	Grb10	NM_001177629	Grb10
chr11	20021154	20021155	cg29298694_TC11	6.8e-05	0.318838	hyper	0.0413843	0.360222	SpermUnmeth	exon (XM_006514457.3, exon 6 of 6)	8092	XR_872275.2	Gm39603	XR_872272	Gm39603
chr11	22971841	22971842	cg29321481_TC21	2.26e-05	0.170484	hyper	0.100171	0.270654	Enhancer,ImprintDMR;chr11:22971610-22974212;M;DMR_U2af1_rs1,MonoallelicMeth	promoter-TSS (NM_011663.3)	-163	NM_011663.3	Zrsr1	NM_011663	Zrsr1
chr11	22971952	22971953	cg29321484_BC21	8.62e-18	0.284744	hyper	0.122798	0.407542	ImprintDMR;chr11:22971610-22974212;M;DMR_U2af1_rs1,MonoallelicMeth	promoter-TSS (NM_011663.3)	-52	NM_011663.3	Zrsr1	NM_011663	Zrsr1
chr11	22971952	22971953	cg29321486_TC21	8.62e-18	0.333489	hyper	0.109626	0.443115	ImprintDMR;chr11:22971610-22974212;M;DMR_U2af1_rs1,MonoallelicMeth,TSS;chr11:22972004;Zrsr1;ENSMUST00000049506;-23;2	promoter-TSS (NM_011663.3)	-52	NM_011663.3	Zrsr1	NM_011663	Zrsr1
chr11	22971999	22972000	cg29321487_BC11	1.57e-10	0.40845	hyper	0.103213	0.511663	ImprintDMR;chr11:22971610-22974212;M;DMR_U2af1_rs1,MonoallelicMeth,TSS;chr11:22972004;Zrsr1;ENSMUST00000049506;-6;1	promoter-TSS (NM_011663.3)	-5	NM_011663.3	Zrsr1	NM_011663	Zrsr1
chr11	22972010	22972011	cg29321488_BC21	2.49e-10	0.452133	hyper	0.13467	0.586803	ImprintDMR;chr11:22971610-22974212;M;DMR_U2af1_rs1,MonoallelicMeth	promoter-TSS (NM_011663.3)	6	NM_011663.3	Zrsr1	NM_011663	Zrsr1
chr11	22972054	22972055	cg29321490_TC21	1.68e-05	0.252837	hyper	0.124813	0.37765	ImprintDMR;chr11:22971610-22974212;M;DMR_U2af1_rs1,MonoallelicMeth	promoter-TSS (NM_011663.3)	50	NM_011663.3	Zrsr1	NM_011663	Zrsr1
chr11	22972131	22972132	cg29321497_TC21	1.87e-14	0.385888	hyper	0.122741	0.508629	ImprintDMR;chr11:22971610-22974212;M;DMR_U2af1_rs1,MonoallelicMeth	exon (NM_011663.3, exon 1 of 1)	127	NM_011663.3	Zrsr1	NM_011663	Zrsr1
chr11	22972174	22972175	cg29321498_BC21	4.72e-07	0.26416	hyper	0.0950122	0.359173	ImprintDMR;chr11:22971610-22974212;M;DMR_U2af1_rs1,MonoallelicMeth	exon (NM_011663.3, exon 1 of 1)	170	NM_011663.3	Zrsr1	NM_011663	Zrsr1
chr11	22972184	22972185	cg29321499_BC21	1.05e-12	0.203503	hyper	0.0836132	0.287116	ImprintDMR;chr11:22971610-22974212;M;DMR_U2af1_rs1,MonoallelicMeth	exon (NM_011663.3, exon 1 of 1)	180	NM_011663.3	Zrsr1	NM_011663	Zrsr1
chr11	22972184	22972185	cg29321500_BC21	1.05e-12	0.212228	hyper	0.103278	0.315506	ImprintDMR;chr11:22971610-22974212;M;DMR_U2af1_rs1,MonoallelicMeth	exon (NM_011663.3, exon 1 of 1)	180	NM_011663.3	Zrsr1	NM_011663	Zrsr1
chr11	22972264	22972265	cg29321505_TC21	7.25e-13	0.337635	hyper	0.118031	0.455666	ImprintDMR;chr11:22971610-22974212;M;DMR_U2af1_rs1,MonoallelicMeth	exon (NM_011663.3, exon 1 of 1)	260	NM_011663.3	Zrsr1	NM_011663	Zrsr1
chr11	22972320	22972321	cg29321506_TC21	2.47e-07	0.278736	hyper	0.105145	0.383881	ImprintDMR;chr11:22971610-22974212;M;DMR_U2af1_rs1,MonoallelicMeth	exon (NM_011663.3, exon 1 of 1)	316	NM_011663.3	Zrsr1	NM_011663	Zrsr1
chr11	22972635	22972636	cg29321531_TC21	2.07e-18	0.441459	hyper	0.154976	0.596435	ImprintDMR;chr11:22971610-22974212;M;DMR_U2af1_rs1,MonoallelicMeth	exon (NM_011663.3, exon 1 of 1)	230	XM_006514564.3	Commd1	NM_144514	Commd1
chr11	22972646	22972647	cg29321532_TC11	2.29e-18	0.335382	hyper	0.0284422	0.363824	ImprintDMR;chr11:22971610-22974212;M;DMR_U2af1_rs1,MonoallelicMeth	exon (NM_011663.3, exon 1 of 1)	219	XM_006514564.3	Commd1	NM_144514	Commd1
chr11	22972646	22972647	cg29321539_BC21	2.29e-18	0.311625	hyper	0.065376	0.377001	ImprintDMR;chr11:22971610-22974212;M;DMR_U2af1_rs1,MonoallelicMeth	exon (NM_011663.3, exon 1 of 1)	219	XM_006514564.3	Commd1	NM_144514	Commd1
chr11	22972809	22972810	cg29321544_BC11	2.13e-10	0.328175	hyper	0.0299863	0.358162	ImprintDMR;chr11:22971610-22974212;M;DMR_U2af1_rs1,MonoallelicMeth	promoter-TSS (XM_006514564.3)	56	XM_006514564.3	Commd1	NM_144514	Commd1
chr11	22972837	22972838	cg29321546_BC11	1.21e-21	0.375358	hyper	0.0355217	0.41088	ImprintDMR;chr11:22971610-22974212;M;DMR_U2af1_rs1,MonoallelicMeth	promoter-TSS (XM_006514564.3)	28	XM_006514564.3	Commd1	NM_144514	Commd1
chr11	22972837	22972838	cg29321548_BC11	1.21e-21	0.35211	hyper	0.0364358	0.388546	ImprintDMR;chr11:22971610-22974212;M;DMR_U2af1_rs1,MonoallelicMeth	promoter-TSS (XM_006514564.3)	28	XM_006514564.3	Commd1	NM_144514	Commd1
chr11	22972894	22972895	cg29321552_TC21	2.42e-30	0.36596	hyper	0.115049	0.481009	ImprintDMR;chr11:22971610-22974212;M;DMR_U2af1_rs1,MonoallelicMeth	promoter-TSS (XM_006514564.3)	-29	XM_006514564.3	Commd1	NM_144514	Commd1
chr11	22972894	22972895	cg29321553_BC11	2.42e-30	0.456783	hyper	0.0414339	0.498217	ImprintDMR;chr11:22971610-22974212;M;DMR_U2af1_rs1,MonoallelicMeth	promoter-TSS (XM_006514564.3)	-29	XM_006514564.3	Commd1	NM_144514	Commd1
chr11	22972924	22972925	cg29321554_TC21	2.12e-32	0.53701	hyper	0.0764102	0.613421	ImprintDMR;chr11:22971610-22974212;M;DMR_U2af1_rs1,MonoallelicMeth	promoter-TSS (XM_006514564.3)	-59	XM_006514564.3	Commd1	NM_144514	Commd1
chr11	22972924	22972925	cg29321557_TC21	2.12e-32	0.5501	hyper	0.100761	0.650861	ImprintDMR;chr11:22971610-22974212;M;DMR_U2af1_rs1,MonoallelicMeth	promoter-TSS (XM_006514564.3)	-59	XM_006514564.3	Commd1	NM_144514	Commd1
chr11	22973121	22973122	cg29321563_BC11	7.23e-12	0.40723	hyper	0.0288929	0.436123	ImprintDMR;chr11:22971610-22974212;M;DMR_U2af1_rs1	promoter-TSS (XM_006514564.3)	-256	XM_006514564.3	Commd1	NM_144514	Commd1
chr11	22973365	22973366	cg29321579_BC21	2.14e-07	0.262014	hyper	0.0766526	0.338666	ImprintDMR;chr11:22971610-22974212;M;DMR_U2af1_rs1,MonoallelicMeth	promoter-TSS (XM_006514564.3)	-500	XM_006514564.3	Commd1	NM_144514	Commd1
chr11	22973383	22973384	cg29321580_TC21	1.04e-06	0.216672	hyper	0.0514712	0.268144	ImprintDMR;chr11:22971610-22974212;M;DMR_U2af1_rs1,MonoallelicMeth,VMR;chr11:22973359-22973789	promoter-TSS (XM_006514564.3)	-518	XM_006514564.3	Commd1	NM_144514	Commd1
chr11	22973460	22973461	cg29321583_BC11	4.12e-24	0.257854	hyper	0.0675252	0.32538	ImprintDMR;chr11:22971610-22974212;M;DMR_U2af1_rs1,MonoallelicMeth	promoter-TSS (XM_006514564.3)	-595	XM_006514564.3	Commd1	NM_144514	Commd1
chr11	22973460	22973461	cg29321587_BC21	4.12e-24	0.220836	hyper	0.0930279	0.313864	ImprintDMR;chr11:22971610-22974212;M;DMR_U2af1_rs1,MonoallelicMeth	promoter-TSS (XM_006514564.3)	-595	XM_006514564.3	Commd1	NM_144514	Commd1
chr11	22973460	22973461	cg29321588_BC11	4.12e-24	0.254717	hyper	0.0442554	0.298972	ImprintDMR;chr11:22971610-22974212;M;DMR_U2af1_rs1,MonoallelicMeth	promoter-TSS (XM_006514564.3)	-595	XM_006514564.3	Commd1	NM_144514	Commd1
chr11	22973739	22973740	cg29321591_BC21	3.3e-10	0.29234	hyper	0.134278	0.426618	ImprintDMR;chr11:22971610-22974212;M;DMR_U2af1_rs1,MonoallelicMeth	promoter-TSS (XM_006514564.3)	-874	XM_006514564.3	Commd1	NM_144514	Commd1
chr11	22973866	22973867	cg29321596_TC11	0.000674076	0.13129	hyper	0.0951882	0.226478	ImprintDMR;chr11:22971610-22974212;M;DMR_U2af1_rs1,MonoallelicMeth	exon (NM_011663.3, exon 1 of 1)	-1001	XM_006514564.3	Commd1	NM_144514	Commd1
chr11	22973934	22973935	cg29321598_BC11	0.000541887	0.136417	hyper	0.250638	0.387055	ImprintDMR;chr11:22971610-22974212;M;DMR_U2af1_rs1,MonoallelicMeth	exon (XM_017314316.1, exon 3 of 5)	-1069	XM_006514564.3	Commd1	NM_144514	Commd1
chr11	22973947	22973948	cg29321599_TC21	0.000292301	0.144496	hyper	0.159891	0.304387	ImprintDMR;chr11:22971610-22974212;M;DMR_U2af1_rs1,MonoallelicMeth	exon (XM_017314316.1, exon 3 of 5)	-1082	XM_006514564.3	Commd1	NM_144514	Commd1
chr11	22974211	22974212	cg29321606_BC21	0.0108107	0.142444	hyper	0.163987	0.306431	ImprintDMR;chr11:22971610-22974212;M;DMR_U2af1_rs1	exon (NM_011663.3, exon 1 of 1)	-1346	XM_006514564.3	Commd1	NM_144514	Commd1
chr11	24255707	24255708	cg29332071_TC21	0.0249769	0.112916	hyper	0.107571	0.220486	Enhancer	intron (XR_381110.1, intron 2 of 3)	24398	XR_381107.1	Gm33379	XR_381107	Gm33379
chr11	37831800	37831801	cg29426979_BC21	5.99e-05	0.183238	hyper	0.253122	0.43636	EPIC;cg04453138	Intergenic	172812	NR_131154.1	Gm12128	NR_131154	Gm12128
chr11	43463473	43463474	cg29455934_BC21	1.31e-05	0.257508	hyper	0.41513	0.672637	CGI;chr11:43463300-43463559,PseudogeneTSS;chr11:43463485;Gm12151;ENSMUST00000121374;11	Intergenic	-10832	NM_026979.5	C1qtnf2	NM_026979	C1qtnf2
chr11	45005923	45005924	cg29470361_TC21	0.000417986	0.139104	hyper	0.652683	0.791787	OocyteUnmeth	exon (XM_006532156.3, exon 16 of 16)	111004	NR_045100.1	Gm12159	NR_045100	Gm12159
chr11	45005923	45005924	cg29470362_BC21	0.000417986	0.106979	hyper	0.667204	0.774183	OocyteUnmeth	exon (XM_006532156.3, exon 16 of 16)	111004	NR_045100.1	Gm12159	NR_045100	Gm12159
chr11	52299547	52299548	cg29533350_BC21	0.00148838	0.134198	hyper	0.301435	0.435632	Random	Intergenic	-7570	XR_388631.2	Gm30217	XR_388631	Gm30217
chr11	52325271	52325272	cg29533638_TC21	0.0263046	0.149072	hyper	0.530147	0.67922	MonoallelicMeth	Intergenic	18154	XR_388631.2	Gm30217	XR_388631	Gm30217
chr11	57449094	57449095	cg29579038_BC21	0.00102072	0.112178	hyper	0.132367	0.244545	PseudogeneTSS;chr11:57449107;Gm12242;ENSMUST00000118824;12	Intergenic	69437	XM_006534015.2	Fam114a2	XM_006534015	Fam114a2
chr11	58489825	58489826	cg29591716_BC11	0.0307892	0.139579	hyper	0.443528	0.583107	GeneBody;Olfr332;NM_001011770;inside_[cds_in_exon_2];splice=0	exon (NM_001011770.2, exon 2 of 2)	2673	NM_001011770.2	Olfr332	NM_001011770	Olfr332
chr11	61126689	61126690	cg29622144_TC21	0.0063755	0.128133	hyper	0.554695	0.682828	TSS;chr11:61126754;Tnfrsf13b;ENSMUST00000010286;-66;1,TSS;chr11:61126757;Tnfrsf13b;ENSMUST00000146033;-69;1,TSS;chr11:61126788;Tnfrsf13b;ENSMUST00000139422;-100;2	promoter-TSS (XM_006533851.3)	-51	XM_006533851.3	Tnfrsf13b	XM_006533852	Tnfrsf13b
chr11	61126887	61126888	cg29622150_TC11	0.00266947	0.127277	hyper	0.661389	0.788666	TSS;chr11:61126754;Tnfrsf13b;ENSMUST00000010286;+132;2,TSS;chr11:61126757;Tnfrsf13b;ENSMUST00000146033;+129;2,TSS;chr11:61126788;Tnfrsf13b;ENSMUST00000139422;+98;1	intron (XM_006533852.3, intron 1 of 4)	128	XM_006533852.3	Tnfrsf13b	XM_006533852	Tnfrsf13b
chr11	61262628	61262629	cg29623808_BC21	0.0414914	0.10938	hyper	0.630392	0.739771	Enhancer	intron (XR_001779864.1, intron 3 of 10)	4557	NM_007437.5	Aldh3a2	XM_006532029	Aldh3a2
chr11	67298348	67298349	cg29678212_TC11	0.000251753	0.221706	hyper	0.172919	0.394624	CGI;chr11:67298328-67298643	exon (NM_177369.3, exon 27 of 40)	21225	NM_177369.3	Myh8	NM_177369	Myh8
chr11	68213061	68213062	cg29687600_BC21	0.004301	0.162816	hyper	0.165493	0.328309	CGI;chr11:68212866-68213077	exon (NM_008744.2, exon 7 of 7)	-7830	NR_105833.1	Mir6406	NR_105833	Mir6406
chr11	68213061	68213062	cg29687601_TC21	0.004301	0.178945	hyper	0.173956	0.352901	CGI;chr11:68212866-68213077	exon (NM_008744.2, exon 7 of 7)	-7830	NR_105833.1	Mir6406	NR_105833	Mir6406
chr11	69243046	69243047	cg29701271_TC11	0.0298839	0.110862	hyper	0.605957	0.71682	MonoallelicMeth	Intergenic	-5689	XM_006532244.2	Gucy2e	NM_008192	Gucy2e
chr11	69854259	69854260	cg29711722_TC21	0.0376085	0.106669	hyper	0.753846	0.860514	Enhancer	intron (NM_031880.3, intron 8 of 13)	4439	XR_879778.2	Tnk1	XR_879778	Tnk1
chr11	70074597	70074598	cg29715880_BC21	0.0184022	0.141983	hyper	0.699561	0.841544	Adenoma	Intergenic	-3073	XR_879978.1	Gm32946	XR_879978	Gm32946
chr11	70074916	70074917	cg29715886_BC21	0.00847619	0.152573	hyper	0.656186	0.808758	CTCF	Intergenic	-2754	XR_879978.1	Gm32946	XR_879978	Gm32946
chr11	70505303	70505304	cg29721353_TC11	0.000150067	0.129569	hyper	0.276235	0.405804	TSS;chr11:70505243;Tm4sf5;ENSMUST00000019063;+59;2	promoter-TSS (NM_029360.3)	30	NM_029360.3	Tm4sf5	NM_029360	Tm4sf5
chr11	70505303	70505304	cg29721357_TC21	0.000150067	0.127839	hyper	0.331561	0.4594	EPIC;cg21066636,TSS;chr11:70505243;Tm4sf5;ENSMUST00000019063;+161;1	promoter-TSS (NM_029360.3)	30	NM_029360.3	Tm4sf5	NM_029360	Tm4sf5
chr11	76508980	76508981	cg29779373_BC11	0.0152626	0.103271	hyper	0.812275	0.915547	TSS;chr11:76508994;Abr;ENSMUST00000108407;+15;2	exon (NM_198018.2, exon 1 of 22)	438	NM_198018.2	Abr	NM_198895	Abr
chr11	78727011	78727012	cg29804154_BC11	0.0225008	0.13157	hyper	0.39203	0.5236	Adenoma	Intergenic	24717	NM_197989.1	Fam58b	NM_197989	Fam58b
chr11	79230792	79230793	cg29810156_TC21	0.000801015	0.214902	hyper	0.317541	0.532443	Enhancer	intron (XR_880030.1, intron 1 of 2)	6108	XR_388878.3	Gm30470	XR_388878	Gm30470
chr11	80296110	80296111	cg29821519_BC21	0.0121911	0.115024	hyper	0.403366	0.51839	Enhancer	Intergenic	-4314	XM_006533326.3	Rhbdl3	XM_011249021	Rhbdl3
chr11	86861829	86861830	cg29885195_TC21	0.00537444	0.185407	hyper	0.422122	0.607529	Enhancer	intron (XR_880102.1, intron 2 of 2)	2879	XR_880104.1	Gm38942	XR_880104	Gm38942
chr11	87894281	87894282	cg29896918_TC21	0.000219997	0.132377	hyper	0.156932	0.289309	TSS;chr11:87893921;Olfr463;ENSMUST00000081417;-359;1	promoter-TSS (NM_146413.2)	-360	NM_146413.2	Olfr463	NM_146413	Olfr463
chr11	88743343	88743344	cg29908083_BC21	0.0237658	0.14507	hyper	0.133702	0.278771	lincRNATSS;chr11:88743369;Gm11493;ENSMUST00000134567;25	Intergenic	24701	NR_038058.1	C030037D09Rik	NR_038058	C030037D09Rik
chr11	88898008	88898009	cg29910277_TC21	7.85e-06	0.216033	hyper	0.470972	0.687004	Enhancer	Intergenic	-7919	NR_045955.1	Scpep1os	NR_045955	Scpep1os
chr11	95024280	95024281	cg29960087_TC21	0.0129542	0.187606	hyper	0.505292	0.692898	Enhancer	intron (XM_006533012.2, intron 8 of 8)	-6727	XR_001780301.1	Gm11513	XR_001780300	Gm11513
chr11	95024538	95024539	cg29960094_TC21	0.00324189	0.186753	hyper	0.443343	0.630096	VMR;chr11:95024505-95024887	intron (XM_006533012.2, intron 8 of 8)	-6469	XR_001780301.1	Gm11513	XR_001780300	Gm11513
chr11	95555293	95555294	cg29967520_BC21	1.78e-06	0.135555	hyper	0.591401	0.726956	Enhancer	Intergenic	32404	NM_033217.3	Ngfr	NM_033217	Ngfr
chr11	95555293	95555294	cg29967540_TC21	1.78e-06	0.138131	hyper	0.586648	0.724779	VMR;chr11:95556053-95556239	Intergenic	32404	NM_033217.3	Ngfr	NM_033217	Ngfr
chr11	95570815	95570816	cg29967729_BC21	0.00890873	0.108495	hyper	0.753863	0.862359	Enhancer	exon (NM_033217.3, exon 6 of 6)	16882	NM_033217.3	Ngfr	NM_033217	Ngfr
chr11	95810716	95810717	cg29971040_TC21	0.0445452	0.127154	hyper	0.640423	0.767577	Enhancer	Intergenic	-2113	XR_880170.1	Gm29933	XR_880167	Gm29933
chr11	95842253	95842254	cg29971612_BC11	0.00594234	0.130091	hyper	0.252398	0.382489	EPIC;cg06952307,TSS;chr11:95842294;Gngt2;ENSMUST00000107714;-42;1,TSS;chr11:95842308;Gngt2;ENSMUST00000107711;-56;1,TSS;chr11:95842408;Abi3;ENSMUST00000059026;+156;1	promoter-TSS (NM_023121.2)	35	XM_006532231.3	Gngt2	XM_006532231	Gngt2
chr11	96696340	96696341	cg29984061_BC11	0.00475124	0.263342	hyper	0.3741	0.637443	Enhancer	intron (XM_017314838.1, intron 4 of 9)	69395	XR_388996.3	Gm38448	XR_388996	Gm38448
chr11	99110442	99110443	cg30021260_TC21	0.011675	0.115214	hyper	0.464926	0.580139	Enhancer,VMR;chr11:99110383-99110442	Intergenic	-21137	NM_172564.3	Tns4	NM_172564	Tns4
chr11	99493107	99493108	cg30026138_BC21	3.73e-05	0.163008	hyper	0.529149	0.692157	TSS;chr11:99493136;Krt23;ENSMUST00000006969;+30;1	promoter-TSS (NM_033373.1)	2	NM_033373.1	Krt23	NM_033373	Krt23
chr11	99493107	99493108	cg30026139_TC21	3.73e-05	0.163392	hyper	0.512483	0.675875	TSS;chr11:99493136;Krt23;ENSMUST00000006969;-54;2	promoter-TSS (NM_033373.1)	2	NM_033373.1	Krt23	NM_033373	Krt23
chr11	100650703	100650704	cg30038199_BC11	0.0438743	0.14603	hyper	0.560208	0.706238	TSS;chr11:100650692;Zfp385c;ENSMUST00000103119;-10;2	promoter-TSS (NM_177790.4)	-11	NM_177790.4	Zfp385c	XM_006533496	Zfp385c
chr11	101870479	101870480	cg30055444_TC11	0.0323231	0.137308	hyper	0.0757847	0.213093	Adenoma	Intergenic	23874	NM_010791.3	Meox1	NM_010791	Meox1
chr11	102639076	102639077	cg30067490_TC21	0.00282425	0.176414	hyper	0.476469	0.652882	CTCF	Intergenic	-14661	NR_033474.1	2810433D01Rik	NR_033474	2810433D01Rik
chr11	102648252	102648253	cg30067581_TC11	0.0326474	0.105446	hyper	0.687119	0.792566	VMR;chr11:102648141-102648338	Intergenic	-16713	XM_006533415.1	Meioc	NM_001127576	Meioc
chr11	104319512	104319513	cg30090356_BC21	0.000653147	0.27729	hyper	0.280062	0.557353	GeneBody;Mapt;NM_001285455;inside_[intron_between_exon_6_and_7];splice=0	intron (NM_001285455.1, intron 6 of 8)	23037	XM_017314315.1	Mapt	XM_006532409	Mapt
chr11	104981581	104981582	cg30096124_TC21	0.049957	-0.132377	hypo	0.475092	0.342715	Enhancer	intron (XM_017314877.1, intron 94 of 107)	-27403	XM_017314765.1	Efcab3	XM_017314762	Efcab3
chr11	107379599	107379600	cg30122430_BC21	5.02e-06	0.204136	hyper	0.0450789	0.249215	EPIC;cg18046522	intron (XM_006534262.3, intron 1 of 8)	-29932	XR_389089.3	Gm11713	XR_389089	Gm11713
chr11	107451394	107451395	cg30123406_BC11	0.0374127	0.147217	hyper	0.637284	0.784501	Enhancer	intron (XM_006534262.3, intron 1 of 8)	19325	NM_145823.2	Pitpnc1	XM_006534263	Pitpnc1
chr11	111025039	111025040	cg30161245_BC21	0.00130626	0.130809	hyper	0.145349	0.276158	ZygoteUnmeth	exon (NM_001252208.1, exon 2 of 2)	1180	NM_001252208.1	Kcnj16	NM_010604	Kcnj16
chr11	113709666	113709667	cg30188220_BC11	0.0197223	0.219492	hyper	0.401736	0.621228	TSS;chr11:113710016;Cpsf4l;ENSMUST00000018871;+351;2	promoter-TSS (XM_017314654.1)	25	XM_006533710.3	Cpsf4l	XM_006533710	Cpsf4l
chr11	113709836	113709837	cg30188222_BC21	0.00452749	0.179964	hyper	0.524811	0.704776	TSS;chr11:113710016;Cpsf4l;ENSMUST00000018871;+181;1	promoter-TSS (XM_017314654.1)	-145	XM_006533710.3	Cpsf4l	XM_006533710	Cpsf4l
chr11	115307054	115307055	cg30209422_BC21	0.0464326	0.120814	hyper	0.600766	0.72158	TSS;chr11:115307162;Otop2;ENSMUST00000055490;-109;2	promoter-TSS (NM_172801.2)	-108	NM_172801.2	Otop2	NM_172801	Otop2
chr11	115448148	115448149	cg30211971_BC11	0.000688615	0.109044	hyper	0.781641	0.890685	miRNA;chr11:115448060;Mir3968;ENSMUST00000175355;88;3	promoter-TSS (NR_039549.1)	-89	NR_039549.1	Mir3968	NR_039549	Mir3968
chr11	115469778	115469779	cg30212296_TC11	0.0184654	0.140509	hyper	0.15042	0.290929	ZygoteUnmeth	exon (XM_006533081.3, exon 3 of 4)	-5850	XM_017314580.1	Armc7	XM_017314579	Armc7
chr11	117232465	117232466	cg30241714_TC21	0.0496495	0.133	hyper	0.205212	0.338213	TSS;chr11:117232284;Sept9;ENSMUST00000106354;+180;2	exon (XM_006533744.1, exon 1 of 11)	166	XM_006533744.1	2023-09-09	NM_017380	2023-09-09
chr11	117331864	117331865	cg30243327_BC21	0.0117052	0.146259	hyper	0.453581	0.599839	TSS;chr11:117331719;Sept9;ENSMUST00000100193;+144;2	promoter-TSS (NM_001113488.1)	140	XM_006533745.3	2023-09-09	NM_017380	2023-09-09
chr11	117332108	117332109	cg30243331_TC21	0.0344236	0.223656	hyper	0.353837	0.577492	TSS;chr11:117332344;Sept9;ENSMUST00000106349;-237;2	promoter-TSS (NM_001113488.1)	-204	NM_001113488.1	2023-09-09	NM_017380	2023-09-09
chr11	117427607	117427608	cg30244849_BC21	0.0131438	0.119517	hyper	0.18501	0.304527	Enhancer	intron (XR_001780375.1, intron 1 of 3)	1445	XR_389176.2	Gm11732	XR_001780375	Gm11732
chr11	118434446	118434447	cg30259568_BC21	0.0338099	0.1096	hyper	0.478895	0.588495	Enhancer	intron (NM_019959.3, intron 1 of 3)	646	NM_019959.3	C1qtnf1	NM_019959	C1qtnf1
chr11	118696573	118696574	cg30263426_BC21	0.000400323	0.180332	hyper	0.291765	0.472097	VMR;chr11:118696459-118696698	intron (XM_006533726.3, intron 2 of 14)	64467	NM_001285438.1	Rbfox3	XM_006533725	Rbfox3
chr11	118696573	118696574	cg30263430_TC21	0.000400323	0.144033	hyper	0.27567	0.419703	GeneBody;Rbfox3;NM_001285437;inside_[5-UTR;intron_between_exon_2_and_3];splice=0	intron (XM_006533726.3, intron 2 of 14)	64467	NM_001285438.1	Rbfox3	XM_006533725	Rbfox3
chr11	119210869	119210870	cg30271978_TC21	0.0142615	0.102316	hyper	0.279902	0.382218	CGI;chr11:119210656-119210884	intron (XM_006532696.1, intron 1 of 11)	17624	XM_006532696.1	Tbc1d16	NM_172443	Tbc1d16
chr12	3523522	3523523	cg30313300_BC21	2.18e-07	0.22357	hyper	0.286327	0.509897	PseudogeneTSS;chr12:3523268;Rps7-ps2;ENSMUST00000219719;254	Intergenic	-48868	NM_001162465.1	Dtnb	XM_017314958	Dtnb
chr12	24383386	24383387	cg30459967_TC21	0.00569647	0.154195	hyper	0.291391	0.445586	PseudogeneTSS;chr12:24383161;Gm9315;ENSMUST00000222696;225	Intergenic	-42290	XM_017315312.1	LOC102639700	XM_017315313	LOC102639700
chr12	24471225	24471226	cg30460607_TC21	0.0332553	0.124452	hyper	0.583648	0.7081	CTCF	Intergenic	-27355	NR_028341.1	Taf1b	XM_006515051	Taf1b
chr12	31018154	31018155	cg30510801_BC21	0.0342233	0.177604	hyper	0.174327	0.351931	PseudogeneTSS;chr12:31018218;Gm6992;ENSMUST00000217973;63	Intergenic	-55813	NM_027828.2	Fam110c	NM_027828	Fam110c
chr12	51347053	51347054	cg30630500_BC21	0.0143651	0.109006	hyper	0.304233	0.413239	Enhancer	Intergenic	-1176	NM_001015099.2	G2e3	NM_001015099	G2e3
chr12	54112438	54112439	cg30655233_BC21	0.00628522	0.196465	hyper	0.325984	0.522449	Enhancer	intron (XR_381603.2, intron 1 of 4)	29478	XR_872756.1	Gm35818	XR_872756	Gm35818
chr12	55433479	55433480	cg30667864_BC21	0.00353616	0.179526	hyper	0.0831664	0.262692	Enhancer	promoter-TSS (XR_381607.2)	-692	XR_381607.2	Gm36571	XR_381607	Gm36571
chr12	69537431	69537432	cg30750702_TC21	0.00411561	0.156438	hyper	0.400352	0.55679	VMR;chr12:69537220-69537577	Intergenic	-13686	XM_017315325.1	LOC108168003	XM_017315325	LOC108168003
chr12	71355249	71355250	cg30771124_TC21	0.0293306	-0.119743	hypo	0.687009	0.567266	Enhancer,lincRNATSS;chr12:71355441;Gm40438;ENSMUST00000221650;191	promoter-TSS (XR_872804.1)	-204	XR_872804.1	Gm40438	XR_872805	Gm40438
chr12	72649310	72649311	cg30784240_TC21	0.00441322	0.123831	hyper	0.149848	0.273679	TSS;chr12:72649660;Gm4756;ENSMUST00000208307;+351;2	Intergenic	15517	NM_025522.5	Dhrs7	NM_025522	Dhrs7
chr12	72732148	72732149	cg30785149_BC11	0.00288422	0.101654	hyper	0.0760414	0.177695	Enhancer	Intergenic	-29062	NM_008910.3	Ppm1a	XM_006515603	Ppm1a
chr12	72825061	72825062	cg30786174_TC21	0.0202175	0.106894	hyper	0.642686	0.74958	Random	Intergenic	8605	XR_381680.2	Gm33785	XR_381680	Gm33785
chr12	79647373	79647374	cg30847492_TC11	0.0285097	0.171669	hyper	0.454435	0.626104	Enhancer	intron (XM_017315002.1, intron 8 of 13)	150857	XR_001780639.1	Gm36048	XR_872851	Gm36048
chr12	83039220	83039221	cg30881052_TC21	0.00991019	0.161608	hyper	0.589132	0.75074	Enhancer	intron (NM_001310478.2, intron 3 of 17)	-22947	XR_381771.1	Gm31308	XR_381771	Gm31308
chr12	83937593	83937594	cg30890555_TC21	0.0198896	0.128917	hyper	0.232935	0.361852	CTCF	Intergenic	-13014	NM_023633.3	2410016O06Rik	NM_023633	2410016O06Rik
chr12	83945802	83945803	cg30890639_TC21	0.0306647	0.102298	hyper	0.692091	0.794389	MonoallelicMeth	intron (XM_006516452.2, intron 21 of 21)	-4805	NM_023633.3	2410016O06Rik	NM_023633	2410016O06Rik
chr12	85201395	85201396	cg30906826_BC21	0.00892318	0.118834	hyper	0.598099	0.716933	Enhancer	Intergenic	-18085	NM_145445.4	Eif2b2	NM_145445	Eif2b2
chr12	85201455	85201456	cg30906831_BC21	6.68e-07	0.152145	hyper	0.654967	0.807112	EPIC;cg14171369	Intergenic	-18025	NM_145445.4	Eif2b2	NM_145445	Eif2b2
chr12	85201455	85201456	cg30906832_BC11	6.68e-07	0.190153	hyper	0.62183	0.811983	EPIC;cg00679184	Intergenic	-18025	NM_145445.4	Eif2b2	NM_145445	Eif2b2
chr12	85437431	85437432	cg30909665_TC21	0.00672368	0.148873	hyper	0.464328	0.613201	EPIC;cg08880703	promoter-TSS (XR_872874.1)	-939	XR_872875.1	Gm40477	XR_872874	Gm40477
chr12	85454710	85454711	cg30909901_BC21	0.0258763	0.133002	hyper	0.351513	0.484515	Enhancer	intron (XR_001780659.1, intron 2 of 2)	2660	XR_001780659.1	Gm38543	XR_001780659	Gm38543
chr12	85496303	85496304	cg30910675_TC21	0.0324058	0.108539	hyper	0.636305	0.744844	MonoallelicMeth	Intergenic	22403	NM_010234.2	Fos	NM_010234	Fos
chr12	86307870	86307871	cg30920014_BC21	0.0393018	0.118637	hyper	0.675019	0.793656	Clock;Stubbs329;-0.005846941	Intergenic	-1217	XR_001780533.1	Gm32666	XR_381792	Gm32666
chr12	86435863	86435864	cg30921810_TC21	2.02e-05	0.145718	hyper	0.284731	0.430449	Enhancer	intron (NM_011934.4, intron 1 of 6)	14220	NM_011934.4	Esrrb	XM_006515881	Esrrb
chr12	91648168	91648169	cg30959051_BC11	0.0441819	0.139501	hyper	0.148521	0.288022	Random	exon (XM_006515379.3, exon 3 of 5)	23662	XM_011243985.2	Ston2	XM_006515375	Ston2
chr12	98992972	98992973	cg31001096_TC21	0.0113814	0.108342	hyper	0.0752448	0.183587	lincRNATSS;chr12:98993009;Gm47109;ENSMUST00000221371;36,lincRNATSS;chr12:98993009;Gm47109;ENSMUST00000221939;36,lincRNATSS;chr12:98993009;Gm47109;ENSMUST00000222313;36	Intergenic	-31290	XR_872920.1	Gm40554	XR_872920	Gm40554
chr12	99645064	99645065	cg31009370_BC11	6.01e-10	0.579456	hyper	0.108553	0.688009	Random	intron (XR_872928.2, intron 1 of 1)	1979	XR_872928.2	LOC105245440	XR_872928	LOC105245440
chr12	100290381	100290382	cg31017196_TC21	0.0378972	0.152698	hyper	0.645035	0.797732	lincRNATSS;chr12:100290285;Gm10432;ENSMUST00000220721;96	exon (NR_045741.1, exon 2 of 4)	13773	NR_045741.1	Gm10432	NR_045741	Gm10432
chr12	102713395	102713396	cg31039334_BC11	0.0100895	0.107169	hyper	0.804999	0.912168	Enhancer	intron (XR_001780674.1, intron 1 of 3)	3190	XR_001780674.1	Gm30296	XR_001780673	Gm30296
chr12	104044483	104044484	cg31052410_TC21	0.0253236	0.236912	hyper	0.451027	0.687939	TSS;chr12:104044442;Serpina12;ENSMUST00000043915;-40;1	promoter-TSS (NM_026535.2)	-41	NM_026535.2	Serpina12	NM_026535	Serpina12
chr12	104567803	104567804	cg31056561_BC21	0.0363134	0.127015	hyper	0.105141	0.232156	EPIC;cg24138867	Intergenic	94274	XR_381874.2	Gm1000	XR_381874	Gm1000
chr12	105094244	105094245	cg31064093_TC21	0.000517084	0.252486	hyper	0.395261	0.647747	Enhancer	intron (XR_872956.1, intron 2 of 2)	8738	XR_872956.1	Gm31829	XR_381880	Gm31829
chr12	105511715	105511716	cg31068874_TC21	0.000326093	0.120995	hyper	0.0668455	0.18784	Enhancer	Intergenic	-1717	NR_102381.1	AU015791	NR_102381	AU015791
chr12	105517189	105517190	cg31068951_BC21	0.0412283	0.138447	hyper	0.339648	0.478096	Enhancer	intron (XR_872958.1, intron 1 of 2)	560	XR_872958.1	Gm40565	XR_872958	Gm40565
chr12	105862770	105862771	cg31073671_BC21	0.0101326	0.177043	hyper	0.295359	0.472402	CGI;chr12:105862675-105862932	Intergenic	-36538	XR_872964.2	Gm19554	XR_872964	Gm19554
chr12	105900051	105900052	cg31074144_BC21	0.0208043	0.118603	hyper	0.614965	0.733568	lincRNATSS;chr12:105899841;Gm19554;ENSMUST00000220934;210	intron (XR_872964.2, intron 1 of 1)	743	XR_872965.2	Gm19554	XR_872964	Gm19554
chr12	108312273	108312274	cg31104879_TC11	0.00807072	0.239165	hyper	0.553491	0.792656	EPIC;cg09497219	exon (XM_006515665.3, exon 2 of 9)	6004	NM_001044380.1	Hhipl1	NM_001044380	Hhipl1
chr12	108312646	108312647	cg31104891_TC11	8.97e-05	0.154653	hyper	0.740395	0.895049	Enhancer	intron (NM_001044380.1, intron 2 of 8)	6377	NM_001044380.1	Hhipl1	NM_001044380	Hhipl1
chr12	109541728	109541729	cg31119699_TC21	0.0188254	0.113112	hyper	0.0768049	0.189917	MonoallelicMeth	promoter-TSS (XR_872985.2)	733	NR_027651.2	Meg3	NR_003633	Meg3
chr12	109541993	109541994	cg31119708_TC21	0.0320313	0.114799	hyper	0.154095	0.268893	lincRNATSS;chr12:109542023;Meg3;ENSMUST00000143272;29	intron (NR_027651.2, intron 1 of 8)	998	NR_027651.2	Meg3	NR_003633	Meg3
chr12	109542279	109542280	cg31119722_BC11	1.13e-08	0.116907	hyper	0.0723241	0.189231	MonoallelicMeth,VMR;chr12:109542189-109542513,lincRNATSS;chr12:109542268;Meg3;ENSMUST00000128178;73	intron (NR_027651.2, intron 1 of 8)	1284	NR_027651.2	Meg3	NR_003633	Meg3
chr12	109911762	109911763	cg31123733_BC21	0.00579932	0.120934	hyper	0.0842315	0.205166	lincRNATSS;chr12:109911785;4930511J24Rik;ENSMUST00000223541;22	Intergenic	-10138	XR_381936.1	Gm34554	XR_381936	Gm34554
chr12	113397173	113397174	cg31174831_BC21	0.0327191	0.112819	hyper	0.473835	0.586654	PseudogeneTSS;chr12:113397224;Gm9136;ENSMUST00000193368;50,PseudogeneTSS;chr12:113397229;Gm5190;ENSMUST00000192434;55	Intergenic	-92391	NM_001009545.1	Adam6b	NM_001009545	Adam6b
chr13	3353122	3353123	cg31215883_TC21	0.000506995	0.151528	hyper	0.283629	0.435157	PseudogeneTSS;chr13:3352952;Gm8616;ENSMUST00000222175;170	intron (XR_382019.1, intron 1 of 2)	-3351	XM_011244255.2	Gm16505	XM_011244255	Gm16505
chr13	15427247	15427248	cg31292275_BC21	0.00221109	0.268793	hyper	0.237917	0.50671	VMR;chr13:15427209-15427376	Intergenic	-36475	NM_008130.2	Gli3	NM_008130	Gli3
chr13	19733001	19733002	cg31317963_BC21	0.0295184	0.107066	hyper	0.358412	0.465478	lincRNATSS;chr13:19732951;Gpr141b;ENSMUST00000151029;50	promoter-TSS (XM_006516692.3)	-47	XM_006516692.3	A530099J19Rik	NM_175688	A530099J19Rik
chr13	23806929	23806930	cg31349093_BC21	0.00438321	0.106675	hyper	0.80422	0.910895	TSS;chr13:23807026;Slc17a2;ENSMUST00000006786;-25;1,TSS;chr13:23807047;Slc17a2;ENSMUST00000099697;-46;1	promoter-TSS (XM_006516651.1)	-10	XM_006516654.3	Slc17a2	XM_006516655	Slc17a2
chr13	37424608	37424609	cg31445964_TC21	0.00135342	0.173784	hyper	0.386396	0.56018	lincRNATSS;chr13:37424279;Gm4035;ENSMUST00000189445;329	intron (XR_382201.1, intron 1 of 1)	10473	XR_382201.1	Gm4035	XR_382201	Gm4035
chr13	37482631	37482632	cg31446642_BC21	0.0164851	0.15652	hyper	0.432409	0.588929	Enhancer,lincRNATSS;chr13:37482385;Gm47732;ENSMUST00000223569;246	intron (XR_001780899.1, intron 1 of 1)	5348	XR_001780899.1	Gm40914	XR_001780899	Gm40914
chr13	38197570	38197571	cg31455316_TC21	1.76e-06	0.162141	hyper	0.168257	0.330398	EPIC;cg22542300	exon (XM_006516532.3, exon 24 of 24)	-7343	XM_011244332.2	Snrnp48	XM_006516735	Snrnp48
chr13	38197570	38197571	cg31455320_BC21	1.76e-06	0.150934	hyper	0.143428	0.294362	EPIC;cg15605567	exon (XM_006516532.3, exon 24 of 24)	-7343	XM_011244332.2	Snrnp48	XM_006516735	Snrnp48
chr13	41910458	41910459	cg31490151_BC21	0.00324189	0.115991	hyper	0.114752	0.230743	Adenoma	intron (NR_033545.1, intron 4 of 6)	44544	NR_033545.1	Gm10790	NR_033545	Gm10790
chr13	43316685	43316686	cg31504111_TC21	0.00657065	0.178657	hyper	0.539934	0.718591	Enhancer	Intergenic	-12514	NM_001033399.4	Gfod1	XM_006516932	Gfod1
chr13	44108784	44108785	cg31513402_TC21	0.0282552	0.1733	hyper	0.29083	0.46413	Adenoma	Intergenic	-8814	XR_382284.2	Gm33630	XR_382284	Gm33630
chr13	45059523	45059524	cg31523703_TC21	0.0215809	0.103454	hyper	0.229795	0.333249	Enhancer	Intergenic	-15969	XR_382300.2	Gm34409	XR_382300	Gm34409
chr13	46218374	46218375	cg31536223_TC21	0.0169639	0.137757	hyper	0.0618003	0.199557	Enhancer	Intergenic	-55346	NM_001005422.1	Stmnd1	NM_001005422	Stmnd1
chr13	46752450	46752451	cg31541651_BC21	0.00460209	0.13524	hyper	0.0994935	0.234733	TSS;chr13:46752542;Kif13a;ENSMUST00000225836;-3;1	exon (XM_011244376.2, exon 37 of 39)	19919	XR_001780929.1	LOC108168080	XR_001780929	LOC108168080
chr13	51208421	51208422	cg31584308_TC21	0.0211351	0.110609	hyper	0.404732	0.515341	Enhancer	promoter-TSS (XR_001780947.1)	-219	XR_001780947.1	LOC108168083	XR_001780947	LOC108168083
chr13	51831683	51831684	cg31591832_BC21	0.0219677	0.118782	hyper	0.240696	0.359477	ZygoteUnmeth	Intergenic	-14991	NM_011817.2	Gadd45g	NM_011817	Gadd45g
chr13	53111352	53111353	cg31606961_BC21	0.00181592	0.105384	hyper	0.194708	0.300091	CGI;chr13:53111251-53111503	exon (NM_013846.3, exon 9 of 9)	-93334	XR_382384.2	Gm33519	XR_382384	Gm33519
chr13	53533194	53533195	cg31612555_BC21	0.00841571	0.234083	hyper	0.172	0.406084	lincRNATSS;chr13:53533257;Gm34022;ENSMUST00000223156;62	exon (XR_382400.2, exon 1 of 5)	1448	XR_873413.1	Gm34022	XR_873415	Gm34022
chr13	53533216	53533217	cg31612556_TC11	5.52e-06	0.303442	hyper	0.20837	0.511812	lincRNATSS;chr13:53533257;Gm34022;ENSMUST00000223156;40	exon (XR_382400.2, exon 1 of 5)	1426	XR_873413.1	Gm34022	XR_873415	Gm34022
chr13	53670743	53670744	cg31614120_TC11	0.0245738	0.115181	hyper	0.3246	0.439782	Enhancer	Intergenic	-18023	XR_382404.1	Gm34332	XR_382404	Gm34332
chr13	55013509	55013510	cg31631090_TC21	0.0410023	0.107049	hyper	0.798198	0.905247	EPIC;cg15914500	exon (NM_001206390.1, exon 7 of 19)	7309	NM_001206390.1	Hk3	NM_001206390	Hk3
chr13	55161671	55161672	cg31632671_TC11	0.00301304	0.178486	hyper	0.237259	0.415745	Enhancer	exon (NM_008011.2, exon 11 of 18)	2548	XM_006517100.1	Fgfr4	NM_008011	Fgfr4
chr13	55166281	55166282	cg31632742_BC21	0.0110727	0.119035	hyper	0.646487	0.765522	EPIC;cg18998860	exon (NM_008011.2, exon 13 of 18)	7158	XM_006517100.1	Fgfr4	NM_008011	Fgfr4
chr13	55166980	55166981	cg31632759_BC21	0.00782565	0.170415	hyper	0.499187	0.669603	EPIC;cg17386911	intron (XM_006517100.1, intron 9 of 12)	7857	XM_006517100.1	Fgfr4	NM_008011	Fgfr4
chr13	55774789	55774790	cg31641746_TC21	0.0107168	0.172015	hyper	0.253807	0.425822	EPIC;cg16525762	TTS (XR_382470.1)	9715	XR_382470.1	4930451E10Rik	XR_382470	4930451E10Rik
chr13	56356757	56356758	cg31650206_BC21	0.0207803	0.102154	hyper	0.620893	0.723048	MonoallelicMeth	intron (XR_001780955.1, intron 1 of 2)	423	XR_873492.1	Gm40960	XR_001780955	Gm40960
chr13	56422817	56422818	cg31650987_TC21	0.0171958	0.12516	hyper	0.0643687	0.189529	CTCF	exon (XR_001780956.1, exon 8 of 8)	-2862	XM_006517481.3	Gm3045	XM_011244591	Gm3045
chr13	56758659	56758660	cg31655166_BC21	0.0379878	0.119501	hyper	0.463074	0.582575	CTCF	Intergenic	52584	XM_006517117.1	Smad5	XM_006517117	Smad5
chr13	57043672	57043673	cg31658345_BC21	0.00964882	0.116898	hyper	0.0720668	0.188965	Enhancer	Intergenic	49961	XR_382498.2	Gm33140	XR_382498	Gm33140
chr13	57668736	57668737	cg31664690_BC21	6.5e-06	0.2685	hyper	0.460635	0.729135	ZygoteUnmeth	intron (NM_001166464.1, intron 4 of 10)	223737	XR_873504.1	Gm33240	XR_873505	Gm33240
chr13	58518654	58518655	cg31676006_TC21	0.00276298	0.118813	hyper	0.567845	0.686658	Random	Intergenic	28135	XR_382518.3	Gm38494	XR_382518	Gm38494
chr13	58797425	58797426	cg31679298_BC21	5.38e-06	0.299926	hyper	0.241824	0.54175	lincRNATSS;chr13:58797448;Gm40968;ENSMUST00000223670;22	promoter-TSS (XR_873535.1)	24	XR_873537.1	Gm40968	XR_873535	Gm40968
chr13	58797482	58797483	cg31679299_TC21	8.6e-07	0.304334	hyper	0.319415	0.623749	lincRNATSS;chr13:58797448;Gm40968;ENSMUST00000223670;34	promoter-TSS (XR_873535.1)	-33	XR_873535.1	Gm40968	XR_873535	Gm40968
chr13	60205409	60205410	cg31695831_TC21	0.00508622	0.100981	hyper	0.745799	0.84678	lincRNATSS;chr13:60205471;Gm5084;ENSMUST00000224064;61	promoter-TSS (NR_036449.1)	-61	NR_036449.1	Gm5084	NR_036449	Gm5084
chr13	70003867	70003868	cg31767776_BC21	0.000226878	0.169694	hyper	0.0642544	0.233948	SpermUnmeth	TTS (NR_045965.1)	-18091	NR_131156.1	Gm3772	NR_131156	Gm3772
chr13	81064070	81064071	cg31837943_TC21	2.27e-08	0.242221	hyper	0.472801	0.715021	PseudogeneTSS;chr13:81064684;Gm8399;ENSMUST00000082300;613	intron (NR_015587.2, intron 1 of 1)	-39335	XR_382679.2	Gm32639	XR_873698	Gm32639
chr13	94647337	94647338	cg31921311_BC21	0.0226167	0.138161	hyper	0.533637	0.671799	lincRNATSS;chr13:94647344;Gm48287;ENSMUST00000221068;6	Intergenic	49203	XR_382759.1	Gm32305	XR_382759	Gm32305
chr13	96989641	96989642	cg31944712_TC21	0.00596504	0.142063	hyper	0.291892	0.433954	OocyteUnmeth	Intergenic	-5267	XR_873822.1	Gm41027	XR_873822	Gm41027
chr13	98476439	98476440	cg31961919_TC11	0.0238953	0.202045	hyper	0.335093	0.537139	EPIC;cg07968271	Intergenic	-41375	NR_045498.1	2310005E17Rik	NR_045498	2310005E17Rik
chr13	98516670	98516671	cg31962489_TC21	9.14e-05	0.139126	hyper	0.624064	0.76319	Enhancer	Intergenic	19496	XR_873844.1	Gm41032	XR_873844	Gm41032
chr13	98973482	98973483	cg31967622_BC21	0.0110691	0.127706	hyper	0.230017	0.357723	PseudogeneTSS;chr13:98973378;Gm47052;ENSMUST00000224868;104	Intergenic	11082	NM_027064.1	1700024P04Rik	NM_027064	1700024P04Rik
chr13	99433463	99433464	cg31972969_BC21	0.00123718	0.132711	hyper	0.246111	0.378821	Random	exon (NM_008634.2, exon 5 of 7)	14157	XM_006517548.2	Map1b	XM_006517548	Map1b
chr13	101039496	101039497	cg31988288_BC21	0.0123103	0.107072	hyper	0.676103	0.783175	PseudogeneTSS;chr13:101039246;Hmgb1-ps9;ENSMUST00000179479;250	intron (XR_873870.1, intron 2 of 3)	10943	XR_873871.1	Gm41042	XR_873872	Gm41042
chr13	101966895	101966896	cg31995329_TC21	0.0306647	0.135017	hyper	0.658823	0.79384	Enhancer	Intergenic	47451	XR_873880.1	Gm41044	XR_873880	Gm41044
chr13	104661347	104661348	cg32018301_TC21	0.0448802	0.214758	hyper	0.173373	0.388131	SpermUnmeth	exon (XR_001780801.1, exon 11 of 13)	155605	NM_026072.1	Cwc27	XR_001780801	Cwc27
chr13	104918374	104918375	cg32020247_TC21	6.27e-07	0.21673	hyper	0.169444	0.386174	PseudogeneTSS;chr13:104918780;Gm4938;ENSMUST00000171334;405	intron (XR_873895.1, intron 2 of 2)	3620	XR_873895.1	Gm41048	XR_873895	Gm41048
chr13	107612196	107612197	cg32038150_BC21	0.000205097	0.124667	hyper	0.472559	0.597227	lincRNATSS;chr13:107612849;Gm32090;ENSMUST00000224826;540	intron (XR_382881.2, intron 3 of 4)	31074	XR_873931.1	Gm32186	XR_873932	Gm32186
chr13	107619590	107619591	cg32038226_TC21	0.0200694	0.109205	hyper	0.485309	0.594514	Enhancer	intron (XR_382881.2, intron 3 of 4)	23680	XR_873931.1	Gm32186	XR_873932	Gm32186
chr13	109838193	109838194	cg32057943_BC21	0.0191463	0.148137	hyper	0.610186	0.758323	Enhancer	intron (XM_006517643.1, intron 5 of 14)	-62764	XM_006517649.3	Pde4d	XM_006517649	Pde4d
chr13	110398824	110398825	cg32063139_TC21	0.0212261	0.133049	hyper	0.211615	0.344664	Enhancer	intron (NM_152804.2, intron 10 of 13)	3781	NM_152804.2	Plk2	NM_152804	Plk2
chr13	111552067	111552068	cg32071773_BC21	0.000454384	0.101049	hyper	0.0835142	0.184563	Clock;Meer435;0.262792241408	Intergenic	-2091	XR_382909.2	Gm15290	XR_382909	Gm15290
chr13	111893494	111893495	cg32076533_BC21	0.0486906	0.137378	hyper	0.494394	0.631772	Enhancer	Intergenic	25559	NR_130345.1	Gm15326	NR_130345	Gm15326
chr13	113091082	113091083	cg32090513_BC21	0.00779003	0.143973	hyper	0.356469	0.500443	Enhancer	TTS (NM_001281487.1)	9898	NM_010370.2	Gzma	NM_010370	Gzma
chr13	113480314	113480315	cg32094336_BC21	0.0319097	0.110534	hyper	0.60925	0.719784	PseudogeneTSS;chr13:113480243;Gm31191;ENSMUST00000223591;71	intron (NR_045501.1, intron 3 of 6)	22529	NR_045501.1	4921509O07Rik	NR_045501	4921509O07Rik
chr14	9329880	9329881	cg32172388_BC21	0.000199442	0.217848	hyper	0.338174	0.556022	Enhancer	Intergenic	-118642	XR_874221.2	Gm41097	XR_874220	Gm41097
chr14	14294593	14294594	cg32203671_BC11	0.011589	-0.139925	hypo	0.856187	0.716262	lincRNATSS;chr14:14294676;Gm48857;ENSMUST00000224316;82	Intergenic	-33519	NM_147027.2	Olfr31	NM_147027	Olfr31
chr14	20260917	20260918	cg32238990_BC21	0.0277849	0.114946	hyper	0.777585	0.892531	PseudogeneTSS;chr14:20260932;Gm2048;ENSMUST00000224421;14	Intergenic	8244	NM_029006.1	Kcnk16	NM_029006	Kcnk16
chr14	24358334	24358335	cg32274089_BC21	0.000603976	0.159622	hyper	0.284761	0.444383	PseudogeneTSS;chr14:24358359;Gm18276;ENSMUST00000223662;24,VMR;chr14:24358319-24358519	Intergenic	-31682	XR_874407.2	Gm41108	XR_874407	Gm41108
chr14	25319202	25319203	cg32282372_TC21	0.011589	0.173236	hyper	0.569909	0.743146	Enhancer	exon (XR_874452.2, exon 2 of 8)	-9399	XR_001781196.1	Zmiz1os1	XR_001781194	Zmiz1os1
chr14	25757184	25757185	cg32287662_BC21	0.0323231	0.118227	hyper	0.558718	0.676945	EPIC;cg19223835	exon (NM_001101433.1, exon 2 of 4)	11671	NM_001101433.1	Zcchc24	NM_001101433	Zcchc24
chr14	32628836	32628837	cg32349910_BC21	0.0429249	0.112683	hyper	0.691053	0.803736	EPIC;cg06946140	exon (XM_006518416.3, exon 4 of 4)	21828	XM_006518416.3	Prrxl1	XM_006518414	Prrxl1
chr14	45925954	45925955	cg32426896_BC21	0.00610175	0.124122	hyper	0.463275	0.587397	PseudogeneTSS;chr14:45925934;Gm46475;ENSMUST00000226223;20	Intergenic	-158072	NR_002875.2	Gm1821	NR_002875	Gm1821
chr14	48695421	48695422	cg32455985_TC21	0.0234929	0.119106	hyper	0.16766	0.286765	PseudogeneTSS;chr14:48695981;Gm48909;ENSMUST00000226751;559	TTS (XM_011245313.2)	3163	XM_011245313.2	Gm25380	XM_011245313	Gm25380
chr14	51435379	51435380	cg32474583_BC21	0.034264	0.154374	hyper	0.231539	0.385912	CGI;chr14:51434918-51435452	intron (XR_001781257.1, intron 3 of 7)	-16582	NR_104384.1	Vmn2r89	XM_017315984	Vmn2r89
chr14	54086857	54086858	cg32492391_BC11	0.0222217	0.305857	hyper	0.34846	0.654318	EPIC;cg11268178	intron (XR_874622.2, intron 2 of 2)	39972	XR_874623.2	Gm30275	XR_383427	Gm30275
chr14	54698376	54698377	cg32500490_TC21	0.0349061	0.116973	hyper	0.212021	0.328995	TSS;chr14:54698799;Gm29776;ENSMUST00000227947;+424;1,TSS;chr14:54698832;Gm29776;ENSMUST00000224691;+457;1	exon (XM_006519864.2, exon 2 of 14)	583	XM_006519864.2	Gm29776	XM_006519864	Gm29776
chr14	55110185	55110186	cg32506343_BC21	0.0206604	0.140071	hyper	0.588128	0.728199	EPIC;cg20665626	exon (NM_177049.5, exon 4 of 6)	-3211	XM_017315804.1	Ap1g2	XM_017315803	Ap1g2
chr14	63067172	63067173	cg32579543_BC21	0.00210534	0.125236	hyper	0.189776	0.315012	CTCF	Intergenic	-3469	XR_383489.2	Gm35908	XR_874690	Gm35908
chr14	63681706	63681707	cg32586289_TC21	0.0156166	-0.106879	hypo	0.368155	0.261276	CTCF	intron (NM_173393.2, intron 1 of 2)	24004	XR_383495.3	Gm38524	XR_383495	Gm38524
chr14	65174591	65174592	cg32600549_BC21	0.000183056	0.140475	hyper	0.182549	0.323023	lincRNATSS;chr14:65174069;Gm41177;ENSMUST00000225755;522	promoter-TSS (XR_874719.2)	357	XR_874721.2	Gm30008	XR_874722	Gm30008
chr14	65174756	65174757	cg32600554_TC21	0.00163417	0.177435	hyper	0.127791	0.305226	lincRNATSS;chr14:65174959;Gm30008;ENSMUST00000225852;202	promoter-TSS (XR_874719.2)	192	XR_874721.2	Gm30008	XR_874722	Gm30008
chr14	65175083	65175084	cg32600564_TC21	6.42e-06	0.130383	hyper	0.0662646	0.196647	lincRNATSS;chr14:65174959;Gm30008;ENSMUST00000225852;124	promoter-TSS (XR_874719.2)	-135	XR_874722.2	Gm30008	XR_874722	Gm30008
chr14	69831394	69831395	cg32643510_BC21	0.0143028	0.129725	hyper	0.481435	0.61116	Enhancer	Intergenic	-6269	XR_001781323.1	LOC108168170	XR_001781324	LOC108168170
chr14	70009609	70009610	cg32645810_TC21	0.0163351	0.122893	hyper	0.453392	0.576285	Enhancer	intron (XR_383556.3, intron 3 of 3)	-14283	XR_874787.1	Gm41198	XR_874787	Gm41198
chr14	70466870	70466871	cg32651326_TC21	0.00014091	0.265252	hyper	0.429045	0.694297	EPIC;cg04011470	exon (NM_145981.3, exon 5 of 5)	8209	XM_006518380.3	Phyhip	XM_006518379	Phyhip
chr14	70466870	70466871	cg32651327_TC21	0.00014091	0.262702	hyper	0.409516	0.672218	VMR;chr14:70466811-70467015	exon (NM_145981.3, exon 5 of 5)	8209	XM_006518380.3	Phyhip	XM_006518379	Phyhip
chr14	75155120	75155121	cg32685720_TC11	0.00258074	0.179216	hyper	0.521425	0.700641	Enhancer	intron (XM_006518703.3, intron 1 of 15)	-15419	XR_383590.2	Gm15628	XR_383590	Gm15628
chr14	75867133	75867134	cg32693409_TC11	0.00498396	0.101192	hyper	0.664404	0.765596	Enhancer	Intergenic	19211	NR_028481.1	Snora31	NR_028481	Snora31
chr14	99441805	99441806	cg32833870_BC21	0.0362533	0.186082	hyper	0.236648	0.422729	PseudogeneTSS;chr14:99441657;Gm49220;ENSMUST00000227904;148	Intergenic	-79987	XR_001781411.1	Gm41230	XR_001781411	Gm41230
chr14	103424815	103424816	cg32863791_BC21	0.0400624	0.11428	hyper	0.406661	0.520941	lincRNATSS;chr14:103424905;1700087I21Rik;ENSMUST00000228080;89	intron (XR_001781427.1, intron 2 of 3)	-13953	XR_001781435.1	1700087I21Rik	XR_001781429	1700087I21Rik
chr14	103424909	103424910	cg32863793_TC21	0.0219369	0.134693	hyper	0.393663	0.528356	lincRNATSS;chr14:103424905;1700087I21Rik;ENSMUST00000228080;4	intron (XR_001781427.1, intron 2 of 3)	-13859	XR_001781435.1	1700087I21Rik	XR_001781429	1700087I21Rik
chr14	105201010	105201011	cg32878941_BC21	0.00146929	0.161442	hyper	0.461467	0.622908	PseudogeneTSS;chr14:105201099;Gm6201;ENSMUST00000226852;88	Intergenic	-23684	NM_134077.4	Rbm26	NM_134077	Rbm26
chr14	105870618	105870619	cg32885273_BC21	0.00569647	-0.121393	hypo	0.429439	0.308046	Enhancer	Intergenic	25547	XM_006519016.3	Spry2	XM_006519016	Spry2
chr14	105923262	105923263	cg32886127_BC21	0.00766331	0.192457	hyper	0.231742	0.4242	EPIC;cg14273229	Intergenic	-26444	NM_011897.3	Spry2	XM_006519016	Spry2
chr14	118212245	118212246	cg32952916_BC11	0.00366551	0.115664	hyper	0.102318	0.217982	lincRNATSS;chr14:118212298;4933431J24Rik;ENSMUST00000227956;52	promoter-TSS (XR_383764.1)	550	XR_383761.1	4933431J24Rik	XR_383763	4933431J24Rik
chr14	118363775	118363776	cg32955076_TC21	0.0203349	0.100121	hyper	0.101917	0.202038	lincRNATSS;chr14:118363732;Gm26791;ENSMUST00000180942;43	Intergenic	-2102	NR_045624.1	1700044C05Rik	NR_045624	1700044C05Rik
chr14	120395693	120395694	cg32977459_BC11	0.019771	0.161109	hyper	0.115498	0.276607	EPIC;cg11543317	intron (XM_006518375.3, intron 5 of 8)	-7533	XR_383782.3	Gm26679	XR_383782	Gm26679
chr14	120855693	120855694	cg32982031_BC21	0.000295907	0.131603	hyper	0.0704306	0.202033	Enhancer	Intergenic	-7084	XR_874989.2	Gm33173	XR_874988	Gm33173
chr14	120885637	120885638	cg32982435_TC11	0.0388436	0.110526	hyper	0.574356	0.684882	Enhancer	Intergenic	-11200	XM_006519538.3	Ipo5	XM_006519538	Ipo5
chr14	120885637	120885638	cg32982435_TO21	0.0388436	0.102039	hyper	0.532233	0.634272	Enhancer	Intergenic	-11200	XM_006519538.3	Ipo5	XM_006519538	Ipo5
chr14	121000922	121000923	cg32984057_TC21	0.0255961	0.125592	hyper	0.4762	0.601792	VMR;chr14:121000810-121000927	Intergenic	-34277	XM_006518914.3	Farp1	XM_006518914	Farp1
chr14	122495303	122495304	cg33002700_TC21	0.00785073	0.154529	hyper	0.494229	0.648758	PseudogeneTSS;chr14:122495251;Gm9399;ENSMUST00000175771;52	intron (XM_006518432.3, intron 1 of 23)	10887	XM_006518432.3	Pcca	XR_001781088	Pcca
chr14	122760116	122760117	cg33004297_TC11	0.0154517	-0.101831	hypo	0.49008	0.388249	GeneBody;Pcca;NM_144844;inside_[intron_between_exon_19_and_20];splice=0	intron (NM_144844.2, intron 19 of 23)	11103	XR_001781478.1	LOC108168205	XR_001781478	LOC108168205
chr15	6231510	6231511	cg33033274_TC21	0.0307892	0.151296	hyper	0.581673	0.732969	Enhancer	Intergenic	-68277	XM_011245324.1	Dab2	XM_011245324	Dab2
chr15	7974741	7974742	cg33049463_TC21	0.000718755	0.109954	hyper	0.146973	0.256927	PseudogeneTSS;chr15:7975075;Rpl19-ps6;ENSMUST00000229131;333	intron (XM_017316701.1, intron 9 of 16)	85559	XR_875022.2	LOC105245882	XR_875022	LOC105245882
chr15	9007321	9007322	cg33059216_BC21	5.96e-05	-0.134092	hypo	0.449378	0.315286	TSS;chr15:9007265;Ranbp3l;ENSMUST00000227191;+55;1	exon (NM_198024.2, exon 6 of 14)	5534	XR_001781617.1	LOC108168234	XR_001781617	LOC108168234
chr15	9007367	9007368	cg33059217_BC11	0.00174938	-0.146748	hypo	0.520212	0.373464	TSS;chr15:9007265;Ranbp3l;ENSMUST00000227191;+101;2	exon (NM_198024.2, exon 6 of 14)	5488	XR_001781617.1	LOC108168234	XR_001781617	LOC108168234
chr15	12066729	12066730	cg33082863_TC11	0.0098953	0.122134	hyper	0.615062	0.737196	Enhancer	Intergenic	13742	XR_875044.2	Gm34759	XR_875043	Gm34759
chr15	25781438	25781439	cg33160532_TC21	6.37e-07	0.469628	hyper	0.176241	0.645869	CGI;chr15:25781090-25781865	exon (XM_006520025.3, exon 7 of 23)	7657	XM_006520026.3	Myo10	NM_019472	Myo10
chr15	28060818	28060819	cg33182221_BC21	0.000490442	0.146623	hyper	0.579956	0.726579	Enhancer	intron (XR_383892.1, intron 2 of 2)	5783	XR_383890.3	Gm31458	XR_383892	Gm31458
chr15	31343855	31343856	cg33203786_TC21	0.00178522	0.114633	hyper	0.356552	0.471185	GeneBody;Ankrd33b;NM_001164441;inside_[intron_between_exon_1_and_2];splice=0	intron (NM_027496.3, intron 1 of 3)	23903	NM_027496.3	Ankrd33b	NM_027496	Ankrd33b
chr15	36968014	36968015	cg33244724_BC11	0.0466727	0.110474	hyper	0.206936	0.31741	VMR;chr15:36967909-36968246	Intergenic	31901	XR_875163.1	Gm34590	XR_875166	Gm34590
chr15	37215679	37215680	cg33247441_TC21	0.0101326	0.161255	hyper	0.14282	0.304075	VMR;chr15:37215608-37215811	Intergenic	-17024	XR_875171.2	Gm41303	XR_875171	Gm41303
chr15	37215785	37215786	cg33247446_TC11	0.0142615	0.196733	hyper	0.228778	0.425511	Enhancer	Intergenic	-17035	XM_017316621.1	Grhl2	XM_006520063	Grhl2
chr15	37279555	37279556	cg33248364_BC21	0.0307892	0.152886	hyper	0.1791	0.331986	CGI;chr15:37279449-37279724	exon (XM_006520065.3, exon 4 of 10)	-46397	XR_875173.1	LOC105245924	XR_875173	LOC105245924
chr15	37845177	37845178	cg33253605_TC21	0.0118193	-0.110567	hypo	0.780766	0.670199	RMSK;ERVB5_2-I_MM|ERV2|Mus|musculus;3182	Intergenic	51930	XR_875177.1	Gm35019	XR_875177	Gm35019
chr15	37868157	37868158	cg33253767_TC21	4.98e-10	0.209582	hyper	0.295768	0.50535	PseudogeneTSS;chr15:37868086;Rps19-ps5;ENSMUST00000180745;71	Intergenic	28950	XR_875177.1	Gm35019	XR_875177	Gm35019
chr15	38594820	38594821	cg33261137_BC11	0.0063522	0.115597	hyper	0.698553	0.81415	lincRNATSS;chr15:38594934;2310043O21Rik;ENSMUST00000185323;113	exon (NR_045757.1, exon 1 of 3)	113	NR_045757.1	2310043O21Rik	NR_045757	2310043O21Rik
chr15	40162671	40162672	cg33272853_BC21	0.00591588	0.111239	hyper	0.129463	0.240701	lincRNATSS;chr15:40162581;Gm33301;ENSMUST00000226809;90,lincRNATSS;chr15:40162607;Gm33301;ENSMUST00000228503;64	promoter-TSS (XR_875319.1)	69	XR_001781600.1	Gm33301	XR_875319	Gm33301
chr15	54986504	54986505	cg33352039_TC21	0.0403565	0.112412	hyper	0.587652	0.700064	PseudogeneTSS;chr15:54986583;Gm49036;ENSMUST00000228553;78	exon (XR_875345.2, exon 1 of 4)	386	XR_875344.2	Gm2491	XR_875344	Gm2491
chr15	59303944	59303945	cg33388772_BC21	0.00390666	0.112612	hyper	0.476338	0.58895	Random	Intergenic	-3003	NR_045613.1	Zfp572	NR_045613	Zfp572
chr15	59618729	59618730	cg33391941_TC21	0.0334074	0.149321	hyper	0.446927	0.596248	VMR;chr15:59618428-59618740,lincRNATSS;chr15:59618590;Gm36677;ENSMUST00000229684;139	exon (XR_875372.2, exon 1 of 3)	540	XR_875371.2	Gm36677	XR_875371	Gm36677
chr15	72808981	72808982	cg33469119_BC21	0.0219369	0.121595	hyper	0.146264	0.267859	MonoallelicMeth	exon (NR_002864.1, exon 1 of 1)	1342	NR_002864.1	Peg13	NR_002864	Peg13
chr15	72809021	72809022	cg33469120_BC21	0.0242993	0.105169	hyper	0.112292	0.217461	Adenoma,Enhancer,MonoallelicMeth	exon (NR_002864.1, exon 1 of 1)	1302	NR_002864.1	Peg13	NR_002864	Peg13
chr15	72809183	72809184	cg33469123_BC21	7.38e-11	0.107485	hyper	0.130402	0.237887	ImprintDMR;chr15:72809067-72811544;M;DMR_Peg13_Trappc9	exon (NR_002864.1, exon 1 of 1)	1140	NR_002864.1	Peg13	NR_002864	Peg13
chr15	72809183	72809184	cg33469127_BC21	7.38e-11	0.132863	hyper	0.0627726	0.195636	ImprintDMR;chr15:72809067-72811544;M;DMR_Peg13_Trappc9,MonoallelicMeth	exon (NR_002864.1, exon 1 of 1)	1140	NR_002864.1	Peg13	NR_002864	Peg13
chr15	72809183	72809184	cg33469128_TC21	7.38e-11	0.120263	hyper	0.0934482	0.213712	ImprintDMR;chr15:72809067-72811544;M;DMR_Peg13_Trappc9,MonoallelicMeth	exon (NR_002864.1, exon 1 of 1)	1140	NR_002864.1	Peg13	NR_002864	Peg13
chr15	72809596	72809597	cg33469142_BC11	1.38e-14	0.162934	hyper	0.0137787	0.176713	ImprintDMR;chr15:72809067-72811544;M;DMR_Peg13_Trappc9,MonoallelicMeth	exon (NR_002864.1, exon 1 of 1)	727	NR_002864.1	Peg13	NR_002864	Peg13
chr15	72809596	72809597	cg33469144_BC11	1.38e-14	0.156139	hyper	0.0199971	0.176136	CGI;chr15:72809537-72810123,ImprintDMR;chr15:72809067-72811544;M;DMR_Peg13_Trappc9,MonoallelicMeth	exon (NR_002864.1, exon 1 of 1)	727	NR_002864.1	Peg13	NR_002864	Peg13
chr15	72809940	72809941	cg33469165_TC11	0.00136107	0.139853	hyper	0.0274251	0.167278	ImprintDMR;chr15:72809067-72811544;M;DMR_Peg13_Trappc9,MonoallelicMeth	exon (NR_002864.1, exon 1 of 1)	383	NR_002864.1	Peg13	NR_002864	Peg13
chr15	72810001	72810002	cg33469169_BC21	3.84e-10	0.190208	hyper	0.0472605	0.237468	ImprintDMR;chr15:72809067-72811544;M;DMR_Peg13_Trappc9,MonoallelicMeth	exon (NR_002864.1, exon 1 of 1)	322	NR_002864.1	Peg13	NR_002864	Peg13
chr15	72810001	72810002	cg33469170_TC21	3.84e-10	0.182649	hyper	0.0564207	0.239069	ImprintDMR;chr15:72809067-72811544;M;DMR_Peg13_Trappc9,MonoallelicMeth	exon (NR_002864.1, exon 1 of 1)	322	NR_002864.1	Peg13	NR_002864	Peg13
chr15	72810106	72810107	cg33469179_TC21	4.04e-07	0.174619	hyper	0.09972	0.274339	CGI;chr15:72809537-72810123,ImprintDMR;chr15:72809067-72811544;M;DMR_Peg13_Trappc9,MonoallelicMeth,VMR;chr15:72809749-72810718	exon (NR_002864.1, exon 1 of 1)	217	NR_002864.1	Peg13	NR_002864	Peg13
chr15	72810106	72810107	cg33469181_BC21	4.04e-07	0.125186	hyper	0.113167	0.238353	ImprintDMR;chr15:72809067-72811544;M;DMR_Peg13_Trappc9,MonoallelicMeth	exon (NR_002864.1, exon 1 of 1)	217	NR_002864.1	Peg13	NR_002864	Peg13
chr15	72810197	72810198	cg33469189_BC21	3.61e-08	0.134427	hyper	0.138229	0.272655	ImprintDMR;chr15:72809067-72811544;M;DMR_Peg13_Trappc9,MonoallelicMeth	exon (NR_002864.1, exon 1 of 1)	126	NR_002864.1	Peg13	NR_002864	Peg13
chr15	72810197	72810198	cg33469190_BC21	3.61e-08	0.122517	hyper	0.124344	0.246861	ImprintDMR;chr15:72809067-72811544;M;DMR_Peg13_Trappc9,MonoallelicMeth	exon (NR_002864.1, exon 1 of 1)	126	NR_002864.1	Peg13	NR_002864	Peg13
chr15	72810380	72810381	cg33469191_BC21	1.01e-14	0.104204	hyper	0.0501421	0.154346	ImprintDMR;chr15:72809067-72811544;M;DMR_Peg13_Trappc9,MonoallelicMeth	promoter-TSS (NR_002864.1)	-57	NR_002864.1	Peg13	NR_002864	Peg13
chr15	72810690	72810691	cg33469202_TC21	2.85e-07	0.164787	hyper	0.0365605	0.201348	ImprintDMR;chr15:72809067-72811544;M;DMR_Peg13_Trappc9	promoter-TSS (NR_002864.1)	-367	NR_002864.1	Peg13	NR_002864	Peg13
chr15	72810690	72810691	cg33469203_BC11	2.85e-07	0.122887	hyper	0.0187688	0.141656	ImprintDMR;chr15:72809067-72811544;M;DMR_Peg13_Trappc9	promoter-TSS (NR_002864.1)	-367	NR_002864.1	Peg13	NR_002864	Peg13
chr15	72810908	72810909	cg33469208_TC21	0.000228286	0.129577	hyper	0.0724408	0.202017	ImprintDMR;chr15:72809067-72811544;M;DMR_Peg13_Trappc9,MonoallelicMeth	promoter-TSS (NR_002864.1)	-585	NR_002864.1	Peg13	NR_002864	Peg13
chr15	72810919	72810920	cg33469209_TC11	0.0171267	0.105846	hyper	0.0161409	0.121987	ImprintDMR;chr15:72809067-72811544;M;DMR_Peg13_Trappc9,MonoallelicMeth	promoter-TSS (NR_002864.1)	-596	NR_002864.1	Peg13	NR_002864	Peg13
chr15	72811003	72811004	cg33469211_TC21	8.72e-07	0.121416	hyper	0.0660195	0.187436	ImprintDMR;chr15:72809067-72811544;M;DMR_Peg13_Trappc9,MonoallelicMeth	promoter-TSS (NR_002864.1)	-680	NR_002864.1	Peg13	NR_002864	Peg13
chr15	72811003	72811004	cg33469213_BC11	8.72e-07	0.115164	hyper	0.0232776	0.138442	ImprintDMR;chr15:72809067-72811544;M;DMR_Peg13_Trappc9,MonoallelicMeth	promoter-TSS (NR_002864.1)	-680	NR_002864.1	Peg13	NR_002864	Peg13
chr15	74819123	74819124	cg33491418_BC21	8.97e-05	0.112968	hyper	0.112489	0.225457	TSS;chr15:74819070;Gml2;ENSMUST00000096399;+52;2,TSS;chr15:74819087;Gml2;ENSMUST00000188180;+35;2	promoter-TSS (XM_017316435.1)	3	XM_006520453.2	Gml2	XM_006520452	Gml2
chr15	76284827	76284828	cg33508189_BC11	0.00603659	0.140869	hyper	0.117603	0.258472	MonoallelicMeth	intron (XM_017316767.1, intron 3 of 4)	6140	NR_037240.1	Mir3079	NR_037240	Mir3079
chr15	76307551	76307552	cg33508661_BC21	0.0432521	0.144157	hyper	0.183639	0.327796	TSS;chr15:76307388;Oplah;ENSMUST00000164189;-162;2	promoter-TSS (NM_153122.2)	-307	NM_153122.2	Oplah	XR_384054	Oplah
chr15	77370310	77370311	cg33523762_TC21	0.000329105	0.126068	hyper	0.096405	0.222473	CGI;chr15:77370115-77370325,PseudogeneTSS;chr15:77370282;Gm3787;ENSMUST00000230638;28	promoter-TSS (XR_875448.1)	507	XR_001781704.1	LOC102639762	XR_001781705	LOC102639762
chr15	77933681	77933682	cg33529085_TC21	0.0107054	0.103075	hyper	0.60195	0.705025	Enhancer	Intergenic	-4688	NM_019913.5	Txn2	NM_019913	Txn2
chr15	78529608	78529609	cg33536751_TC21	0.00907171	0.186485	hyper	0.484134	0.670619	TSS;chr15:78529591;C1qtnf6;ENSMUST00000229185;-16;1,TSS;chr15:78529624;C1qtnf6;ENSMUST00000023075;+17;1	promoter-TSS (NM_028331.5)	17	XM_006521453.2	C1qtnf6	XM_006521453	C1qtnf6
chr15	78901192	78901193	cg33542640_BC21	0.0150476	0.192522	hyper	0.296921	0.489442	EPIC;cg15227014	intron (NM_001316685.1, intron 2 of 17)	1420	XM_017316521.1	Sh3bp1	NM_001316684	Sh3bp1
chr15	79875329	79875330	cg33558392_BC21	0.0410929	0.11686	hyper	0.492273	0.609133	Enhancer	Intergenic	-16728	XM_017316808.1	Apobec3	NM_030255	Apobec3
chr15	79900519	79900520	cg33558764_TC21	0.000372079	0.182652	hyper	0.415585	0.598237	TSS;chr15:79900163;Apobec3;ENSMUST00000230135;+355;2,TSS;chr15:79900341;Apobec3;ENSMUST00000230741;+177;1	intron (XM_006521553.3, intron 1 of 5)	572	XM_006521553.3	Apobec3	NM_030255	Apobec3
chr15	80051378	80051379	cg33561340_TC21	0.000428346	0.238731	hyper	0.33209	0.570821	EPIC;cg27362949	Intergenic	8375	XR_875493.1	Gm41362	XR_875493	Gm41362
chr15	80051533	80051534	cg33561344_TC21	0.00147552	0.16961	hyper	0.292939	0.462549	Enhancer	Intergenic	8220	XR_875493.1	Gm41362	XR_875493	Gm41362
chr15	80051712	80051713	cg33561350_TC11	0.00788831	0.223445	hyper	0.319549	0.542994	Clock;Meer435;-0.0937829646278	Intergenic	8041	XR_875493.1	Gm41362	XR_875493	Gm41362
chr15	80374727	80374728	cg33566091_TC21	0.0433839	0.106683	hyper	0.721176	0.827859	EPIC;cg19855470	exon (XM_006520950.1, exon 21 of 37)	29506	XR_875496.2	Gm41363	XR_875495	Gm41363
chr15	80414644	80414645	cg33566644_BC21	0.0367828	0.124473	hyper	0.777556	0.902029	Enhancer	Intergenic	-10411	XR_875495.2	Gm41363	XR_875495	Gm41363
chr15	81980745	81980746	cg33584701_TC21	0.00207052	0.295923	hyper	0.0648521	0.360775	CGI;chr15:81980459-81980818,TSS;chr15:81980539;1700029P11Rik;ENSMUST00000074608;+205;2	exon (NM_025503.4, exon 1 of 1)	206	NM_025503.4	1700029P11Rik	NM_025503	1700029P11Rik
chr15	83204805	83204806	cg33598736_TC11	0.0327191	0.10496	hyper	0.695381	0.800341	Enhancer	Intergenic	-32598	NM_029787.2	Cyb5r3	XM_006520283	Cyb5r3
chr15	84766316	84766317	cg33619672_TC21	0.0441107	0.116069	hyper	0.355066	0.471135	GeneBody;Arhgap8;NM_001164628;inside_[cds_in_exon_9];splice=0	exon (XM_006521469.3, exon 10 of 13)	-46051	NR_040347.1	Gm20556	NR_040347	Gm20556
chr15	85679594	85679595	cg33631472_BC21	0.0263981	0.118198	hyper	0.565993	0.684191	Enhancer	Intergenic	-24178	NR_110483.1	Lncppara	NR_110483	Lncppara
chr15	89167168	89167169	cg33670674_BC21	0.00390153	0.220837	hyper	0.586717	0.807554	GeneBody;Plxnb2;NM_001159521;inside_[cds_in_exon_4];splice=0	exon (NM_001159521.2, exon 4 of 38)	2441	XM_006520413.1	Plxnb2	NM_001284506	Plxnb2
chr15	89461674	89461675	cg33675128_BC21	0.0228708	0.13066	hyper	0.332733	0.463393	GeneBody;Mapk8ip2;NM_021921;inside_[cds_in_exon_12];splice=0	exon (NM_021921.3, exon 12 of 12)	7764	NM_021921.3	Mapk8ip2	NM_021921	Mapk8ip2
chr15	91779585	91779586	cg33696325_BC21	1.05e-12	0.376308	hyper	0.439627	0.815935	GeneBody;Lrrk2;NM_025730;inside_[intron_between_exon_39_and_40];splice=0	intron (NM_025730.3, intron 39 of 50)	-58740	NM_207243.2	Muc19	NM_207243	Muc19
chr15	92770795	92770796	cg33704650_BC11	0.00460982	0.207189	hyper	0.148043	0.355232	SpermUnmeth	exon (NM_001164593.1, exon 10 of 10)	173687	NM_001164594.1	Pdzrn4	NM_001164593	Pdzrn4
chr15	93734416	93734417	cg33715923_TC11	0.000287544	0.115379	hyper	0.157628	0.273007	lincRNATSS;chr15:93734413;Gm30339;ENSMUST00000231054;3	exon (XR_875590.1, exon 2 of 4)	1727	XR_875592.1	Gm30339	XR_875588	Gm30339
chr15	94430453	94430454	cg33723194_BC11	1.85e-05	0.186668	hyper	0.166459	0.353126	Random	intron (XR_001781518.1, intron 1 of 28)	1620	XR_001781518.1	Adamts20	XR_001781518	Adamts20
chr15	94430453	94430454	cg33723205_TC21	1.85e-05	0.10841	hyper	0.225427	0.333837	VMR;chr15:94430676-94430937	intron (XR_001781518.1, intron 1 of 28)	1620	XR_001781518.1	Adamts20	XR_001781518	Adamts20
chr15	95715118	95715119	cg33736458_BC21	0.00281239	0.101476	hyper	0.742459	0.843935	PseudogeneTSS;chr15:95715193;Gm8843;ENSMUST00000230585;74	Intergenic	36472	NR_131148.1	Gm6961	NR_131148	Gm6961
chr15	95767908	95767909	cg33737037_TC21	0.0173263	0.133353	hyper	0.27782	0.411174	Random	Intergenic	-16318	NR_131148.1	Gm6961	NR_131148	Gm6961
chr15	96241577	96241578	cg33742950_BC21	0.000131534	0.100274	hyper	0.837883	0.938157	lincRNATSS;chr15:96241789;4833422M21Rik;ENSMUST00000181122;211	intron (NR_130160.1, intron 2 of 2)	13106	NR_130160.1	4833422M21Rik	NR_130160	4833422M21Rik
chr15	96242119	96242120	cg33742981_TC21	0.000372079	0.135566	hyper	0.756242	0.891808	lincRNATSS;chr15:96241789;4833422M21Rik;ENSMUST00000181122;330	intron (NR_130160.1, intron 2 of 2)	12564	NR_130160.1	4833422M21Rik	NR_130160	4833422M21Rik
chr15	96494378	96494379	cg33746531_BC21	4.23e-09	0.31614	hyper	0.496059	0.812199	lincRNATSS;chr15:96494577;Gm41392;ENSMUST00000229198;198	promoter-TSS (XR_875620.1)	-93	XR_875620.1	Gm41392	XR_875620	Gm41392
chr15	96494695	96494696	cg33746535_TC21	0.000423478	0.103248	hyper	0.817874	0.921122	lincRNATSS;chr15:96494577;Gm41392;ENSMUST00000229198;118	exon (XR_875621.1, exon 1 of 2)	224	XR_875621.1	Gm41392	XR_875620	Gm41392
chr15	96653291	96653292	cg33749098_TC21	8.34e-08	0.283292	hyper	0.48353	0.766821	Enhancer	Intergenic	-10379	NM_001166458.1	Slc38a1	XM_006520235	Slc38a1
chr15	96720020	96720021	cg33750285_BC21	0.00376481	0.14538	hyper	0.0632773	0.208658	Enhancer	Intergenic	-20297	XM_006521300.3	Slc38a2	NM_175121	Slc38a2
chr15	96788678	96788679	cg33751278_BC21	0.00477253	0.1357	hyper	0.281566	0.417265	Enhancer	Intergenic	-30028	XR_384399.2	Gm32564	XR_384400	Gm32564
chr15	97054352	97054353	cg33754618_BC21	3.13e-05	0.175568	hyper	0.0592806	0.234849	ImprintDMR;chr15:97054300-97056899;M;DMR_Slc38a4,MonoallelicMeth	intron (XR_875626.1, intron 1 of 3)	562	XM_006521350.3	Slc38a4	NM_027052	Slc38a4
chr15	97054726	97054727	cg33754646_TC21	0.000113704	0.268641	hyper	0.0531471	0.321788	CGI;chr15:97054448-97054857,ImprintDMR;chr15:97054300-97056899;M;DMR_Slc38a4	intron (XR_875626.1, intron 1 of 3)	188	XM_006521350.3	Slc38a4	NM_027052	Slc38a4
chr15	97055056	97055057	cg33754663_TC11	0.0115876	0.162027	hyper	0.0309152	0.192942	VMR;chr15:97055036-97055107	promoter-TSS (XM_006521350.3)	-142	XM_006521350.3	Slc38a4	NM_027052	Slc38a4
chr15	97055277	97055278	cg33754672_TC21	1.45e-15	0.235515	hyper	0.0756655	0.31118	ImprintDMR;chr15:97054300-97056899;M;DMR_Slc38a4,MonoallelicMeth	promoter-TSS (XM_006521350.3)	-363	XM_006521350.3	Slc38a4	NM_027052	Slc38a4
chr15	97055277	97055278	cg33754673_TC21	1.45e-15	0.248318	hyper	0.0950713	0.34339	ImprintDMR;chr15:97054300-97056899;M;DMR_Slc38a4	promoter-TSS (XM_006521350.3)	-363	XM_006521350.3	Slc38a4	NM_027052	Slc38a4
chr15	97055677	97055678	cg33754685_TC11	0.00931633	0.106414	hyper	0.112184	0.218598	ImprintDMR;chr15:97054300-97056899;M;DMR_Slc38a4	promoter-TSS (XM_006521350.3)	278	NM_027052.3	Slc38a4	NM_027052	Slc38a4
chr15	97056152	97056153	cg33754706_TC11	0.0046977	0.127346	hyper	0.0385325	0.165878	ImprintDMR;chr15:97054300-97056899;M;DMR_Slc38a4,MonoallelicMeth,TSS;chr15:97055955;Slc38a4;ENSMUST00000023101;-196;1	promoter-TSS (NM_027052.3)	-197	NM_027052.3	Slc38a4	NM_027052	Slc38a4
chr15	97327705	97327706	cg33758716_TC21	5.45e-11	0.457159	hyper	0.110627	0.567787	CTCF	intron (XM_011245625.2, intron 3 of 4)	15630	XR_875641.2	Gm33325	XR_875641	Gm33325
chr15	97424821	97424822	cg33760095_TC11	0.000230901	0.194262	hyper	0.633831	0.828093	Enhancer	Intergenic	-17861	XR_875639.1	Gm41393	XR_875639	Gm41393
chr15	97658641	97658642	cg33763098_TC21	0.00401942	0.146513	hyper	0.0595832	0.206096	Enhancer	Intergenic	40353	XM_011245735.1	Rpap3	XM_011245735	Rpap3
chr15	97808104	97808105	cg33765736_TC21	0.000142762	0.226261	hyper	0.545673	0.771934	TSS;chr15:97807983;Hdac7;ENSMUST00000134258;-120;1	exon (XM_006521210.2, exon 11 of 26)	3523	XM_011245699.1	Hdac7	NM_001204276	Hdac7
chr15	97808711	97808712	cg33765751_BC21	0.0108107	0.198847	hyper	0.403974	0.602821	EPIC;cg27250792	exon (XM_006521210.2, exon 9 of 26)	2916	XM_011245699.1	Hdac7	NM_001204276	Hdac7
chr15	97896761	97896762	cg33767190_BC21	0.0250195	0.21259	hyper	0.206682	0.419273	TSS;chr15:97896812;Vdr;ENSMUST00000126568;+52;1	intron (NM_009504.4, intron 1 of 9)	11534	NM_009504.4	Vdr	NM_009504	Vdr
chr15	97896945	97896946	cg33767195_BC21	0.000372079	0.187613	hyper	0.296912	0.484526	Random,TSS;chr15:97896812;Vdr;ENSMUST00000126568;-132;2	intron (NM_009504.4, intron 1 of 9)	11350	NM_009504.4	Vdr	NM_009504	Vdr
chr15	97897323	97897324	cg33767201_TC21	0.0106093	0.155124	hyper	0.521492	0.676616	Enhancer	intron (NM_009504.4, intron 1 of 9)	10972	NM_009504.4	Vdr	NM_009504	Vdr
chr15	97932216	97932217	cg33767744_BC21	0.00174976	0.191812	hyper	0.539326	0.731139	Adenoma	Intergenic	-23921	NM_009504.4	Vdr	NM_009504	Vdr
chr15	98378718	98378719	cg33773569_BC11	0.00654243	0.121817	hyper	0.140573	0.26239	SpermUnmeth	exon (NM_147036.1, exon 1 of 1)	389	NM_147036.1	Olfr283	NM_147036	Olfr283
chr15	98437491	98437492	cg33774178_TC21	0.0182756	0.161863	hyper	0.178673	0.340536	CGI;chr15:98437490-98437734,TSS;chr15:98437469;Olfr282;ENSMUST00000075851;+21;1	promoter-TSS (NM_146457.2)	22	NM_146457.2	Olfr282	NM_146457	Olfr282
chr15	98437695	98437696	cg33774190_TC11	0.022064	0.14661	hyper	0.161282	0.307892	CGI;chr15:98437490-98437734,TSS;chr15:98437469;Olfr282;ENSMUST00000075851;+225;2	exon (NM_146457.2, exon 1 of 1)	226	NM_146457.2	Olfr282	NM_146457	Olfr282
chr15	98437733	98437734	cg33774194_BC21	0.0210246	0.141154	hyper	0.157871	0.299025	CGI;chr15:98437490-98437734	exon (NM_146457.2, exon 1 of 1)	264	NM_146457.2	Olfr282	NM_146457	Olfr282
chr15	98594686	98594687	cg33776380_TC21	0.0110067	0.119625	hyper	0.579476	0.699101	Enhancer	intron (XM_006520303.3, intron 17 of 21)	10179	XM_006520303.3	Adcy6	XR_001781491	Adcy6
chr15	98724170	98724171	cg33778826_BC21	0.00433627	0.131043	hyper	0.415294	0.546337	Random	TTS (NM_024169.3)	3456	XM_011245708.2	Fkbp11	NM_024169	Fkbp11
chr15	99101623	99101624	cg33785859_TC21	0.00603515	0.101405	hyper	0.710741	0.812146	GeneBody;Dnajc22;NM_176835;inside_[cds_in_exon_2];splice=0	exon (NM_176835.2, exon 2 of 3)	2140	NM_176835.2	Dnajc22	NM_176835	Dnajc22
chr15	99579000	99579001	cg33793380_BC21	0.00281239	0.126455	hyper	0.155538	0.281993	EPIC;cg12650635,TSS;chr15:99579054;Aqp2;ENSMUST00000023752;-55;2	promoter-TSS (NM_009699.3)	-55	NM_009699.3	Aqp2	NM_009699	Aqp2
chr15	99579000	99579001	cg33793381_BC11	0.00281239	0.159084	hyper	0.16343	0.322514	TSS;chr15:99579054;Aqp2;ENSMUST00000023752;-41;1	promoter-TSS (NM_009699.3)	-55	NM_009699.3	Aqp2	NM_009699	Aqp2
chr15	99865491	99865492	cg33797913_TC11	1.54e-05	0.278914	hyper	0.0267286	0.305643	Enhancer	intron (XR_001781560.1, intron 1 of 11)	9959	XR_001781560.1	Lima1	NM_023063	Lima1
chr15	99865595	99865596	cg33797925_BC21	3.3e-09	0.384825	hyper	0.0593078	0.444133	Enhancer	intron (XR_001781560.1, intron 1 of 11)	9855	XR_001781560.1	Lima1	NM_023063	Lima1
chr15	100280596	100280597	cg33802881_TC21	0.00278584	0.196886	hyper	0.15559	0.352477	TSS;chr15:100280836;Tmprss12;ENSMUST00000096200;-241;2	promoter-TSS (NM_183109.3)	-240	NM_183109.3	Tmprss12	NM_183109	Tmprss12
chr15	100678851	100678852	cg33808970_BC21	0.0282933	0.122717	hyper	0.743883	0.8666	TSS;chr15:100678861;Cela1;ENSMUST00000229869;+11;1	intron (NM_033612.2, intron 6 of 7)	9068	NM_033612.2	Cela1	NM_033612	Cela1
chr15	100678937	100678938	cg33808973_TC21	0.00610175	0.125116	hyper	0.583854	0.70897	TSS;chr15:100678861;Cela1;ENSMUST00000229869;-75;2	intron (NM_033612.2, intron 6 of 7)	8982	NM_033612.2	Cela1	NM_033612	Cela1
chr15	100678961	100678962	cg33808975_TC21	3.1e-05	0.167195	hyper	0.602051	0.769246	TSS;chr15:100679065;Cela1;ENSMUST00000230744;+105;2	intron (NM_033612.2, intron 6 of 7)	8958	NM_033612.2	Cela1	NM_033612	Cela1
chr15	100678961	100678962	cg33808978_TC21	3.1e-05	0.143785	hyper	0.659121	0.802906	TSS;chr15:100679065;Cela1;ENSMUST00000230744;+5;1	intron (NM_033612.2, intron 6 of 7)	8958	NM_033612.2	Cela1	NM_033612	Cela1
chr15	100824674	100824675	cg33811534_TC21	0.0250195	0.143315	hyper	0.386755	0.530069	VMR;chr15:100824433-100824679	TTS (NM_021530.2)	8113	XR_875665.1	Gm35569	XR_875665	Gm35569
chr15	100845092	100845093	cg33811822_BC21	0.0111932	0.111714	hyper	0.121033	0.232747	CTCF	Intergenic	-12305	XR_384456.3	Gm35569	XR_875665	Gm35569
chr15	101118724	101118725	cg33816422_TC21	0.0362237	0.122183	hyper	0.544672	0.666855	CTCF	intron (XM_006520687.1, intron 4 of 5)	2924	XM_006520687.1	Ankrd33	NM_144790	Ankrd33
chr15	101532667	101532668	cg33822218_BC21	0.0269707	0.184081	hyper	0.515025	0.699106	EPIC;cg24461814,TSS;chr15:101532819;Krt84;ENSMUST00000023720;+153;2	exon (NM_008474.2, exon 1 of 9)	152	NM_008474.2	Krt84	NM_008474	Krt84
chr15	101541701	101541702	cg33822321_TC21	0.0407695	0.130288	hyper	0.257789	0.388078	Random	exon (NM_053249.3, exon 9 of 9)	-8743	XM_006520514.3	Krt84	NM_008474	Krt84
chr15	101550696	101550697	cg33822466_TC21	0.0177211	0.101777	hyper	0.743456	0.845233	TSS;chr15:101550666;Krt82;ENSMUST00000023713;-29;1	promoter-TSS (NM_053249.3)	-38	NM_053249.3	Krt82	NM_053249	Krt82
chr15	101802290	101802291	cg33824622_BC21	0.000733768	0.156684	hyper	0.161385	0.318069	TSS;chr15:101802345;Krt73;ENSMUST00000063292;+56;2	promoter-TSS (NM_212485.2)	41	NM_212485.2	Krt73	NM_212485	Krt73
chr15	101802362	101802363	cg33824624_TC21	0.0230526	0.108693	hyper	0.554327	0.66302	TSS;chr15:101802345;Krt73;ENSMUST00000063292;-16;1	promoter-TSS (NM_212485.2)	-31	NM_212485.2	Krt73	NM_212485	Krt73
chr15	101930774	101930775	cg33825988_TC11	0.0332446	0.109878	hyper	0.391911	0.501789	Clock;Wang148;5.84101E-06	exon (NM_146063.1, exon 7 of 9)	-6040	NM_008475.2	Krt4	NM_008475	Krt4
chr15	102025519	102025520	cg33827219_TC11	0.00281239	0.116676	hyper	0.275164	0.391841	CTCF	Intergenic	-2696	NM_010664.2	Krt18	NM_010664	Krt18
chr15	102150506	102150507	cg33829099_BC21	0.0114369	0.10564	hyper	0.426735	0.532375	TSS;chr15:102150525;Soat2;ENSMUST00000023806;+91;2	promoter-TSS (NM_146064.1)	-68	NM_146064.1	Soat2	XM_006520887	Soat2
chr15	102965061	102965062	cg33838986_BC11	0.0224652	0.123961	hyper	0.602844	0.726804	EPIC;cg10893278	Intergenic	-1734	NM_010462.5	Hoxc10	NM_010462	Hoxc10
chr15	102992661	102992662	cg33839641_BC21	0.0035007	0.107173	hyper	0.47247	0.579643	GeneBody;Hoxc8;NM_010466;inside_[cds_in_exon_2];splice=0	exon (NM_010466.2, exon 2 of 2)	2123	NM_010466.2	Hoxc8	NM_010466	Hoxc8
chr16	3592886	3592887	cg33850069_BC21	0.0344352	-0.100394	hypo	0.769218	0.668824	TSS;chr16:3592397;Olfr161;ENSMUST00000061541;+488;1	exon (NM_146860.1, exon 1 of 1)	489	NM_146860.1	Olfr161	NM_146860	Olfr161
chr16	3602710	3602711	cg33850106_BC11	0.0372978	-0.112438	hypo	0.777369	0.664931	PseudogeneTSS;chr16:3601925;Olfr162-ps1;ENSMUST00000206015;785	Intergenic	10313	NM_146860.1	Olfr161	NM_146860	Olfr161
chr16	4230281	4230282	cg33855585_TC21	0.0478963	0.121875	hyper	0.610542	0.732417	PseudogeneTSS;chr16:4230301;Gm5766;ENSMUST00000161633;19	exon (NR_003628.1, exon 1 of 1)	1053	NR_003628.1	Gm5766	NR_003628	Gm5766
chr16	5535825	5535826	cg33869212_TC11	0.0136238	0.135509	hyper	0.322653	0.458162	Enhancer	Intergenic	51961	XR_875873.1	Gm41416	XR_875873	Gm41416
chr16	8623528	8623529	cg33889617_BC11	0.0454787	0.112445	hyper	0.228409	0.340855	PseudogeneTSS;chr16:8623720;Gm7541;ENSMUST00000118361;191,miRNA;chr16:8623270;Gm22137;ENSMUST00000102085;258;2	Intergenic	14172	NM_025708.4	Tmem186	NM_025708	Tmem186
chr16	20820492	20820493	cg33987734_TC11	0.000245972	0.142007	hyper	0.770021	0.912029	PseudogeneTSS;chr16:20820381;Gm9536;ENSMUST00000231573;111	Intergenic	85807	XM_017316861.1	Chrd	XM_011245816	Chrd
chr16	22299042	22299043	cg34002612_BC21	0.00512495	0.120934	hyper	0.481687	0.602621	Enhancer	Intergenic	4064	XM_003945557.2	Gm15776	XM_003945557	Gm15776
chr16	23017107	23017108	cg34010047_BC21	0.0229185	0.109635	hyper	0.385562	0.495197	PseudogeneTSS;chr16:23017038;Gm6493;ENSMUST00000159889;69	intron (NM_201375.2, intron 3 of 9)	10030	XM_006522324.1	Kng2	NM_201375	Kng2
chr16	23972456	23972457	cg34018202_TC21	0.0049578	0.120769	hyper	0.747748	0.868516	Enhancer	exon (NM_009744.3, exon 5 of 10)	9358	XM_017316855.1	Bcl6	XM_017316855	Bcl6
chr16	30657295	30657296	cg34068231_BC21	0.00689301	0.156741	hyper	0.0972283	0.25397	Enhancer	Intergenic	57573	NM_177632.3	Fam43a	NM_177632	Fam43a
chr16	30692015	30692016	cg34068619_TC21	0.0284422	0.146154	hyper	0.179076	0.325231	Enhancer	Intergenic	92293	NM_177632.3	Fam43a	NM_177632	Fam43a
chr16	31277440	31277441	cg34075384_TC21	0.0130422	0.166874	hyper	0.267954	0.434828	Enhancer	Intergenic	-2164	NM_025800.3	Ppp1r2	NM_025800	Ppp1r2
chr16	31324997	31324998	cg34075863_TC11	0.0106698	0.135237	hyper	0.365182	0.500419	Random	promoter-TSS (XR_384808.2)	-243	XR_384808.2	LOC102636590	XR_876012	LOC102636590
chr16	32271508	32271509	cg34085949_BC21	0.0449205	0.108547	hyper	0.677194	0.785741	TSS;chr16:32271467;Smco1;ENSMUST00000093183;+40;1	promoter-TSS (NM_183283.2)	-100	NM_183283.2	Smco1	NM_183283	Smco1
chr16	32487604	32487605	cg34087903_TC21	0.000356761	0.122349	hyper	0.730548	0.852896	TSS;chr16:32487878;Slc51a;ENSMUST00000042042;+275;2	exon (NM_145932.3, exon 1 of 9)	274	NM_145932.3	Slc51a	NM_145932	Slc51a
chr16	32487604	32487605	cg34087909_TC11	0.000356761	0.106305	hyper	0.740875	0.84718	TSS;chr16:32487878;Slc51a;ENSMUST00000042042;-82;1	exon (NM_145932.3, exon 1 of 9)	274	NM_145932.3	Slc51a	NM_145932	Slc51a
chr16	35519663	35519664	cg34121035_BC21	0.0210246	0.104912	hyper	0.747961	0.852874	Enhancer	Intergenic	-10245	NR_040481.1	1600019K03Rik	NR_040481	1600019K03Rik
chr16	36555910	36555911	cg34130533_BC21	0.03691	0.102273	hyper	0.405934	0.508208	Enhancer	intron (NM_013803.3, intron 1 of 6)	5919	XM_006521731.3	Casr	XM_006521732	Casr
chr16	36709405	36709406	cg34131822_BC21	3.4e-09	0.275432	hyper	0.116031	0.391463	EPIC;cg06517913,Enhancer	intron (XM_006521674.3, intron 1 of 6)	746	XM_006521674.3	Ildr1	NM_001285788	Ildr1
chr16	38362506	38362507	cg34145881_TC21	0.0125239	0.117119	hyper	0.262206	0.379324	TSS;chr16:38362208;Popdc2;ENSMUST00000023494;+297;1,TSS;chr16:38362244;Popdc2;ENSMUST00000114739;+261;1	exon (NM_022318.3, exon 1 of 4)	317	NM_022318.3	Popdc2	NM_001081984	Popdc2
chr16	38362506	38362507	cg34145882_TC21	0.0125239	0.106523	hyper	0.284783	0.391306	EPIC;cg07382070,TSS;chr16:38362208;Popdc2;ENSMUST00000023494;+316;2,TSS;chr16:38362244;Popdc2;ENSMUST00000114739;+280;2	exon (NM_022318.3, exon 1 of 4)	317	NM_022318.3	Popdc2	NM_001081984	Popdc2
chr16	38800535	38800536	cg34151458_TC21	0.00590372	0.13252	hyper	0.454371	0.58689	TSS;chr16:38800327;Upk1b;ENSMUST00000057767;-207;2	promoter-TSS (NM_178924.4)	-333	NM_178924.4	Upk1b	XM_017316943	Upk1b
chr16	43702267	43702268	cg34179915_TC21	0.0448712	0.127756	hyper	0.590125	0.717881	Enhancer	Intergenic	-37852	XM_017316834.1	Tigit	XM_017316834	Tigit
chr16	44626002	44626003	cg34189471_BC21	0.00504369	0.147061	hyper	0.42582	0.572881	Enhancer	Intergenic	-4837	XR_001782022.1	LOC108168311	XR_001782022	LOC108168311
chr16	50665502	50665503	cg34228152_TC21	4.35e-06	0.191382	hyper	0.240891	0.432273	Random	Intergenic	-61629	NR_105782.1	Mir6363	NR_105782	Mir6363
chr16	58889695	58889696	cg34278980_BC11	0.00550034	-0.216948	hypo	0.783855	0.566907	TSS;chr16:58890217;Olfr178;ENSMUST00000058564;+523;1	exon (NM_146997.2, exon 1 of 1)	522	NM_146997.2	Olfr178	NM_146997	Olfr178
chr16	59109302	59109303	cg34280016_BC21	0.0402713	-0.121893	hypo	0.864821	0.742928	TSS;chr16:59110632;Olfr193;ENSMUST00000076262;+1331;2	TTS (NM_001011791.1)	1305	NM_001011791.1	Olfr193	NM_001011791	Olfr193
chr16	59317683	59317684	cg34280977_BC21	0.0142972	-0.155728	hypo	0.761089	0.605361	TSS;chr16:59318247;Olfr204;ENSMUST00000216261;+565;2	Intergenic	-2279	NM_146992.2	Olfr204	NM_146992	Olfr204
chr16	59317869	59317870	cg34280978_TC21	0.00484577	-0.158154	hypo	0.657221	0.499067	TSS;chr16:59318247;Olfr204;ENSMUST00000216261;+379;1	Intergenic	-2465	NM_146992.2	Olfr204	NM_146992	Olfr204
chr16	59330551	59330552	cg34281049_TC21	0.0403275	-0.142467	hypo	0.904949	0.762481	TSS;chr16:59329531;Olfr205;ENSMUST00000074125;-1019;2	Intergenic	-1045	NM_001011736.1	Olfr205	NM_001011736	Olfr205
chr16	77115492	77115493	cg34383903_BC21	2.44e-07	0.203491	hyper	0.165787	0.369278	ZygoteUnmeth	exon (XM_006523057.1, exon 18 of 18)	46440	XM_006523057.1	Usp25	XM_006523056	Usp25
chr16	78117125	78117126	cg34390328_TC21	0.000839284	0.124729	hyper	0.140596	0.265325	PseudogeneTSS;chr16:78117100;Gm5675;ENSMUST00000231333;25	Intergenic	-27415	XR_384987.2	Gm31431	XR_384987	Gm31431
chr16	80891433	80891434	cg34406920_BC21	0.00178522	-0.10406	hypo	0.748736	0.644676	PMDsoloWCGW	Intergenic	-309263	NM_010954.4	Ncam2	NM_010954	Ncam2
chr16	87751377	87751378	cg34449158_BC21	0.0317305	0.105866	hyper	0.227187	0.333053	VMR;chr16:87751325-87751520	intron (XR_385017.2, intron 1 of 5)	12774	XR_385017.2	Gm32925	XR_385017	Gm32925
chr16	90010972	90010973	cg34467149_TC21	0.0034956	0.155103	hyper	0.0799104	0.235013	Enhancer	intron (XM_017316936.1, intron 2 of 29)	-36274	NM_001145886.1	Tiam1	NM_001145887	Tiam1
chr16	90011477	90011478	cg34467168_BC21	0.00603659	0.151229	hyper	0.129639	0.280868	CGI;chr16:90011465-90011735,Enhancer	intron (XM_017316936.1, intron 2 of 29)	-36779	NM_001145886.1	Tiam1	NM_001145887	Tiam1
chr16	90011504	90011505	cg34467170_TC11	0.00236221	0.29916	hyper	0.104292	0.403452	CGI;chr16:90011465-90011735	intron (XM_017316936.1, intron 2 of 29)	-36806	NM_001145886.1	Tiam1	NM_001145887	Tiam1
chr16	90011614	90011615	cg34467179_BC21	0.00572251	0.177418	hyper	0.170873	0.348292	CGI;chr16:90011465-90011735	intron (XM_017316936.1, intron 2 of 29)	-36916	NM_001145886.1	Tiam1	NM_001145887	Tiam1
chr16	90012147	90012148	cg34467200_BC21	0.00129018	0.134446	hyper	0.180022	0.314468	CTCF,Enhancer	intron (XM_017316936.1, intron 2 of 29)	-37449	NM_001145886.1	Tiam1	NM_001145887	Tiam1
chr16	90674536	90674537	cg34476494_TC21	1.08e-05	0.16445	hyper	0.215397	0.379847	SpermUnmeth	TTS (XR_385041.3)	3234	XR_385041.3	Gm36169	XR_385041	Gm36169
chr16	90911354	90911355	cg34480018_TC21	0.0423981	0.10332	hyper	0.772624	0.875943	Enhancer	Intergenic	23494	NM_026502.2	1110004E09Rik	NM_026502	1110004E09Rik
chr16	91458441	91458442	cg34487734_BC21	0.017695	0.107598	hyper	0.689385	0.796983	PseudogeneTSS;chr16:91458421;Gm46562;ENSMUST00000231789;20	Intergenic	-6662	NR_077219.1	A930006K02Rik	NR_077219	A930006K02Rik
chr16	91904359	91904360	cg34494515_BC21	0.000215179	0.134603	hyper	0.173096	0.307699	TSS;chr16:91904028;Itsn1;ENSMUST00000231852;+330;1,TSS;chr16:91904070;Itsn1;ENSMUST00000231735;+288;1	intron (NM_010587.2, intron 33 of 38)	27270	NM_138597.2	Atp5o	NM_138597	Atp5o
chr16	92359399	92359400	cg34500656_TC21	0.0349427	0.107055	hyper	0.188381	0.295436	EPIC;cg10364641,TSS;chr16:92359467;Kcne1;ENSMUST00000051705;-31;1	promoter-TSS (XR_385058.2)	68	NM_008424.3	Kcne1	NM_008424	Kcne1
chr16	93532275	93532276	cg34515410_TC21	0.00788831	0.169958	hyper	0.118765	0.288723	lincRNATSS;chr16:93532388;Gm49725;ENSMUST00000231728;112	promoter-TSS (XR_385066.2)	-891	XR_385066.2	Gm30695	XR_385067	Gm30695
chr16	94722576	94722577	cg34531444_BC21	0.0288803	0.133071	hyper	0.475739	0.60881	Enhancer	TTS (XR_876285.1)	2820	XR_876285.1	Gm41507	XR_876285	Gm41507
chr16	97778692	97778693	cg34558611_BC21	7.47e-07	0.308689	hyper	0.342872	0.651562	CTCF	Intergenic	-14938	NM_023663.6	Ripk4	NM_023663	Ripk4
chr16	97778892	97778893	cg34558616_BC21	3.47e-06	0.318414	hyper	0.300996	0.619411	CTCF	Intergenic	-15138	NM_023663.6	Ripk4	NM_023663	Ripk4
chr17	5406573	5406574	cg34581796_TC21	0.00148838	0.11966	hyper	0.386108	0.505767	MonoallelicMeth	Intergenic	-5490	XR_001782246.1	Gm29050	XR_001782246	Gm29050
chr17	5975466	5975467	cg34588745_TC21	0.0020381	0.135521	hyper	0.253472	0.388993	CTCF	promoter-TSS (NM_001113351.1)	-119	NM_011523.2	Synj2	NM_011523	Synj2
chr17	5975669	5975670	cg34588750_TC21	0.00143231	0.133649	hyper	0.250011	0.38366	TSS;chr17:5975640;Synj2;ENSMUST00000061091;+28;1,TSS;chr17:5975739;Synj2;ENSMUST00000115790;-71;2	promoter-TSS (NM_001113351.1)	84	NM_001113351.1	Synj2	NM_011523	Synj2
chr17	5975669	5975670	cg34588755_BC21	0.00143231	0.11813	hyper	0.272194	0.390324	EPIC;cg13161113,TSS;chr17:5975739;Synj2;ENSMUST00000115790;+17;1	promoter-TSS (NM_001113351.1)	84	NM_001113351.1	Synj2	NM_011523	Synj2
chr17	8384998	8384999	cg34613854_BC21	0.00404233	0.102295	hyper	0.78135	0.883645	PseudogeneTSS;chr17:8384660;Gm5491;ENSMUST00000231828;338	intron (NR_045795.1, intron 2 of 2)	4469	NR_045795.1	Gm16702	NR_045795	Gm16702
chr17	12741368	12741369	cg34653100_TC21	1.44e-07	0.213586	hyper	0.0915515	0.305137	ImprintDMR;chr17:12741303-12742950;M;DMR_Igf2r	promoter-TSS (NR_027772.1)	58	NR_002853.2	Airn	NR_027773	Airn
chr17	12741390	12741391	cg34653101_BC21	0.000519123	0.216115	hyper	0.10392	0.320035	ImprintDMR;chr17:12741303-12742950;M;DMR_Igf2r,MonoallelicMeth,VMR;chr17:12741385-12741660	promoter-TSS (NR_027772.1)	80	NR_002853.2	Airn	NR_027773	Airn
chr17	12741655	12741656	cg34653120_BC21	8.25e-13	0.243665	hyper	0.101338	0.345003	CGI;chr17:12741440-12742489,ImprintDMR;chr17:12741303-12742950;M;DMR_Igf2r	intron (NR_027773.1, intron 1 of 2)	345	NR_002853.2	Airn	NR_027773	Airn
chr17	12741733	12741734	cg34653121_BC11	0.0130578	0.175913	hyper	0.14244	0.318353	Random	intron (NR_027773.1, intron 1 of 2)	423	NR_002853.2	Airn	NR_027773	Airn
chr17	12742074	12742075	cg34653154_BC21	6.83e-09	0.261428	hyper	0.128208	0.389636	CGI;chr17:12741440-12742489,ImprintDMR;chr17:12741303-12742950;M;DMR_Igf2r	intron (NR_027773.1, intron 1 of 2)	764	NR_002853.2	Airn	NR_027773	Airn
chr17	12742553	12742554	cg34653186_TC21	1.75e-44	0.25222	hyper	0.0971291	0.349349	ImprintDMR;chr17:12741303-12742950;M;DMR_Igf2r,MonoallelicMeth	intron (NR_027773.1, intron 1 of 2)	1243	NR_002853.2	Airn	NR_027773	Airn
chr17	12742553	12742554	cg34653191_BC21	1.75e-44	0.262641	hyper	0.112553	0.375194	ImprintDMR;chr17:12741303-12742950;M;DMR_Igf2r,MonoallelicMeth	intron (NR_027773.1, intron 1 of 2)	1243	NR_002853.2	Airn	NR_027773	Airn
chr17	12742553	12742554	cg34653192_BC11	1.75e-44	0.197442	hyper	0.172761	0.370203	ImprintDMR;chr17:12741303-12742950;M;DMR_Igf2r,MonoallelicMeth	intron (NR_027773.1, intron 1 of 2)	1243	NR_002853.2	Airn	NR_027773	Airn
chr17	12742553	12742554	cg34653196_BC21	1.75e-44	0.162143	hyper	0.217056	0.379199	ImprintDMR;chr17:12741303-12742950;M;DMR_Igf2r	intron (NR_027773.1, intron 1 of 2)	1243	NR_002853.2	Airn	NR_027773	Airn
chr17	12742553	12742554	cg34653197_TC11	1.75e-44	0.165219	hyper	0.204081	0.369299	ImprintDMR;chr17:12741303-12742950;M;DMR_Igf2r	intron (NR_027773.1, intron 1 of 2)	1243	NR_002853.2	Airn	NR_027773	Airn
chr17	15368430	15368431	cg34675172_TC21	0.0304075	0.171372	hyper	0.522586	0.693957	EPIC;cg03228386	exon (NM_007865.3, exon 9 of 11)	7392	NM_007865.3	Dll1	NM_007865	Dll1
chr17	17346011	17346012	cg34688098_BC21	6.8e-05	-0.212785	hypo	0.64612	0.433335	CGI;chr17:17345998-17346213,PseudogeneTSS;chr17:17346140;Oaz1-ps;ENSMUST00000052440;128	exon (NR_027656.1, exon 1 of 1)	192	NR_027656.1	Oaz1-ps	NR_027656	Oaz1-ps
chr17	21921109	21921110	cg34711094_BC21	0.0206861	0.184457	hyper	0.294126	0.478582	PseudogeneTSS;chr17:21921172;CT009755.1;ENSMUST00000233196;62	Intergenic	-11184	NM_001256493.1	2210404O09Rik	NM_001256493	2210404O09Rik
chr17	21921242	21921243	cg34711105_TC21	0.0128776	0.151756	hyper	0.372854	0.52461	CGI;chr17:21921007-21921282	Intergenic	-11317	NM_001256493.1	2210404O09Rik	NM_001256493	2210404O09Rik
chr17	26208132	26208133	cg34756877_BC21	0.0426655	0.104012	hyper	0.157877	0.261889	Enhancer	intron (NM_001081069.1, intron 14 of 16)	5171	NM_001081069.1	Rgs11	XM_017317566	Rgs11
chr17	26432274	26432275	cg34759536_BC21	0.0120573	0.123153	hyper	0.270873	0.394027	CGI;chr17:26431803-26432317	exon (NM_001081656.2, exon 2 of 5)	17310	NM_001081656.2	Neurl1b	NM_001081656	Neurl1b
chr17	27333782	27333783	cg34772704_BC21	0.0120401	0.106815	hyper	0.243733	0.350548	Enhancer	intron (XR_385496.2, intron 1 of 1)	5398	NR_106075.1	Mir7216	NR_106075	Mir7216
chr17	27414634	27414635	cg34773874_BC21	0.00446975	0.21134	hyper	0.474426	0.685766	Enhancer	Intergenic	-15761	XR_385497.3	Gm35007	XR_385497	Gm35007
chr17	27415214	27415215	cg34773891_BC11	0.0441873	0.224045	hyper	0.318247	0.542292	CGI;chr17:27415155-27415387	Intergenic	-16341	XR_385497.3	Gm35007	XR_385497	Gm35007
chr17	27415259	27415260	cg34773895_BC21	0.000521447	0.131629	hyper	0.348987	0.480617	CGI;chr17:27415155-27415387	Intergenic	-16386	XR_385497.3	Gm35007	XR_385497	Gm35007
chr17	27415259	27415260	cg34773896_TC21	0.000521447	0.129381	hyper	0.376179	0.50556	CGI;chr17:27415155-27415387	Intergenic	-16386	XR_385497.3	Gm35007	XR_385497	Gm35007
chr17	27502319	27502320	cg34775237_TC21	0.0460789	0.18877	hyper	0.37782	0.56659	PlacentaIntermed	intron (NM_001013385.2, intron 1 of 8)	345	XM_017317482.1	Grm4	XM_017317482	Grm4
chr17	27502855	27502856	cg34775261_BC21	0.000504142	0.114346	hyper	0.420227	0.534573	CGI;chr17:27502679-27502998,EPIC;cg02882755	promoter-TSS (XM_017317482.1)	-191	XM_017317482.1	Grm4	XM_017317482	Grm4
chr17	27502855	27502856	cg34775264_BC11	0.000504142	0.175116	hyper	0.42149	0.596607	CGI;chr17:27502679-27502998	promoter-TSS (XM_017317482.1)	-191	XM_017317482.1	Grm4	XM_017317482	Grm4
chr17	27502855	27502856	cg34775266_BC11	0.000504142	0.182335	hyper	0.436936	0.619271	CGI;chr17:27502679-27502998	promoter-TSS (XM_017317482.1)	-191	XM_017317482.1	Grm4	XM_017317482	Grm4
chr17	28207764	28207765	cg34787385_TC21	0.0152626	0.126094	hyper	0.30105	0.427145	EPIC;cg07294541,TSS;chr17:28207777;Def6;ENSMUST00000002327;-14;1	promoter-TSS (NM_027185.3)	-13	NM_027185.3	Def6	NM_027185	Def6
chr17	28207813	28207814	cg34787388_BC21	0.0285895	0.115107	hyper	0.278546	0.393653	TSS;chr17:28207777;Def6;ENSMUST00000002327;+35;2,TSS;chr17:28207802;Def6;ENSMUST00000233560;+10;1,TSS;chr17:28207825;Def6;ENSMUST00000233958;-13;2,TSS;chr17:28207842;Def6;ENSMUST00000233170;-30;2	promoter-TSS (NM_027185.3)	36	NM_027185.3	Def6	NM_027185	Def6
chr17	28207833	28207834	cg34787391_BC21	0.0064949	0.1216	hyper	0.283833	0.405433	EPIC;cg14960043,TSS;chr17:28207802;Def6;ENSMUST00000233560;+30;2,TSS;chr17:28207825;Def6;ENSMUST00000233958;+7;1,TSS;chr17:28207842;Def6;ENSMUST00000233170;-10;1	promoter-TSS (NM_027185.3)	56	NM_027185.3	Def6	NM_027185	Def6
chr17	28207852	28207853	cg34787392_BC21	0.0374588	0.10506	hyper	0.352892	0.457952	EPIC;cg00237391	promoter-TSS (NM_027185.3)	75	NM_027185.3	Def6	NM_027185	Def6
chr17	28207899	28207900	cg34787394_TC21	0.0200155	0.124592	hyper	0.319671	0.444264	TSS;chr17:28207883;Def6;ENSMUST00000233264;+15;2	exon (NM_027185.3, exon 1 of 11)	122	NM_027185.3	Def6	NM_027185	Def6
chr17	28857998	28857999	cg34797129_BC11	0.0307737	0.103643	hyper	0.54306	0.646703	VMR;chr17:28857877-28858113	promoter-TSS (XM_006524585.2)	34	XM_006524585.2	Pnpla1	NM_001034885	Pnpla1
chr17	29068574	29068575	cg34800109_BC11	6.98e-13	0.159597	hyper	0.794004	0.953601	Enhancer	intron (NR_036469.2, intron 1 of 1)	10551	NR_036469.2	Trp53cor1	NR_036469	Trp53cor1
chr17	29069276	29069277	cg34800119_TC21	0.000502649	0.113886	hyper	0.764019	0.877905	EPIC;cg15106294	intron (NR_036469.2, intron 1 of 1)	9849	NR_036469.2	Trp53cor1	NR_036469	Trp53cor1
chr17	29114120	29114121	cg34800837_BC11	0.00229487	0.116706	hyper	0.137302	0.254007	TSS;chr17:29114144;Rab44;ENSMUST00000233717;-25;2	promoter-TSS (XM_006524598.2)	-7	XM_006524595.1	Rab44	XM_006524595	Rab44
chr17	29114204	29114205	cg34800838_BC21	0.000385719	0.130843	hyper	0.202183	0.333026	TSS;chr17:29114144;Rab44;ENSMUST00000233717;+59;1,TSS;chr17:29114180;Rab44;ENSMUST00000141239;+23;1	promoter-TSS (XM_006524598.2)	45	XM_006524596.3	Rab44	XM_006524595	Rab44
chr17	29852595	29852596	cg34811892_BC21	0.00181581	0.112964	hyper	0.173231	0.286195	CGI;chr17:29852400-29852613	exon (XR_876563.2, exon 3 of 17)	35286	NM_001081160.1	Mdga1	XR_876563	Mdga1
chr17	29988574	29988575	cg34813876_TC21	0.016914	0.126124	hyper	0.362885	0.489009	ZygoteUnmeth	Intergenic	-16464	XM_006524027.1	Zfand3	NM_148926	Zfand3
chr17	31331041	31331042	cg34830064_BC21	0.0108107	0.156994	hyper	0.709938	0.866932	EPIC;cg07456470	intron (NM_001242427.1, intron 10 of 19)	7657	XM_017317410.1	Slc37a1	NM_001242427	Slc37a1
chr17	34094324	34094325	cg34860356_TC11	0.00032142	0.14359	hyper	0.187666	0.331256	EPIC;cg23933164	exon (NM_008206.2, exon 3 of 5)	984	NR_046183.1	BC051537	NR_046183	BC051537
chr17	34094421	34094422	cg34860362_BC21	0.00596051	0.283426	hyper	0.252402	0.535828	EPIC;cg14686676	exon (NM_008206.2, exon 3 of 5)	887	NR_046183.1	BC051537	NR_046183	BC051537
chr17	34094777	34094778	cg34860371_BC11	0.00122978	0.176814	hyper	0.259544	0.436358	EPIC;cg15737554	exon (NM_008206.2, exon 4 of 5)	531	NR_046183.1	BC051537	NR_046183	BC051537
chr17	34095064	34095065	cg34860384_TC21	0.0245563	0.205693	hyper	0.208536	0.414229	GeneBody;H2-oa;NM_008206;inside_[3-UTR;noncoding_exon_5];splice=0	exon (NR_046183.1, exon 2 of 5)	244	NR_046183.1	BC051537	NR_046183	BC051537
chr17	34208848	34208849	cg34862386_TC21	0.0487213	0.139901	hyper	0.202996	0.342897	EPIC;cg10894807	exon (NM_011530.3, exon 4 of 12)	4370	NM_011530.3	Tap2	NM_011530	Tap2
chr17	35829461	35829462	cg34885187_BC21	0.0211196	0.141365	hyper	0.546867	0.688232	EPIC;cg20030817	intron (XM_006523657.1, intron 7 of 11)	5924	XM_006523656.3	Flot1	NM_008027	Flot1
chr17	43138158	43138159	cg34928035_BC21	0.000688088	0.138443	hyper	0.129887	0.26833	Enhancer	Intergenic	20132	NR_045153.1	E130008D07Rik	NR_045154	E130008D07Rik
chr17	44442007	44442008	cg34940218_TC11	0.000151411	0.226755	hyper	0.330212	0.556967	Random	Intergenic	-119008	XR_876810.2	Runx2os3	XR_876810	Runx2os3
chr17	44442007	44442008	cg34940218_TO11	0.000151411	0.191015	hyper	0.376476	0.567492	Random	Intergenic	-119008	XR_876810.2	Runx2os3	XR_876810	Runx2os3
chr17	45164194	45164195	cg34946857_BC11	0.0119981	0.139997	hyper	0.408604	0.548601	PseudogeneTSS;chr17:45164168;AC164546.2;ENSMUST00000233124;26	Intergenic	16932	XR_385592.2	Gm35097	XR_385591	Gm35097
chr17	45885603	45885604	cg34957030_BC11	0.0232763	0.106719	hyper	0.113005	0.219725	lincRNATSS;chr17:45885346;AC127690.2;ENSMUST00000233085;342	promoter-TSS (XR_876837.1)	297	XR_876835.1	Gm41584	XR_001782138	Gm41584
chr17	46084558	46084559	cg34959738_BC11	0.0491773	0.155441	hyper	0.413542	0.568983	lincRNATSS;chr17:46084266;AC110562.2;ENSMUST00000233284;292	Intergenic	-26445	NM_026768.3	Mrps18a	NM_026768	Mrps18a
chr17	46484338	46484339	cg34965757_TC21	0.00663771	0.136651	hyper	0.280496	0.417146	TSS;chr17:46484294;Ttbk1;ENSMUST00000225808;-43;1	intron (XM_006523445.2, intron 1 of 13)	3331	XM_006523445.2	Ttbk1	NM_001162864	Ttbk1
chr17	46910701	46910702	cg34973584_TC21	0.0414914	0.145043	hyper	0.421951	0.566995	TSS;chr17:46910458;Prph2;ENSMUST00000024773;+242;2	exon (NM_008938.1, exon 1 of 3)	217	NM_008938.1	Prph2	NM_008938	Prph2
chr17	46910733	46910734	cg34973585_TC11	0.0191463	0.122157	hyper	0.314889	0.437046	Random	exon (NM_008938.1, exon 1 of 3)	249	NM_008938.1	Prph2	NM_008938	Prph2
chr17	47955353	47955354	cg34989189_TC21	0.00460418	0.109025	hyper	0.562619	0.671644	Enhancer	exon (XR_876853.2, exon 1 of 3)	544	XR_385619.2	Gm29938	XR_385619	Gm29938
chr17	48462370	48462371	cg34994658_BC21	0.0205931	0.207173	hyper	0.211758	0.41893	TSS;chr17:48462365;Unc5cl;ENSMUST00000162132;+4;1	exon (XM_006525101.3, exon 4 of 9)	7470	NM_152823.4	Unc5cl	XR_876584	Unc5cl
chr17	48462383	48462384	cg34994659_TC11	0.0144561	0.236562	hyper	0.152246	0.388808	TSS;chr17:48462365;Unc5cl;ENSMUST00000162132;+17;2	exon (XM_006525101.3, exon 4 of 9)	7483	NM_152823.4	Unc5cl	XR_876584	Unc5cl
chr17	48543429	48543430	cg34995558_TC21	0.0443495	0.102621	hyper	0.55449	0.657111	EPIC;cg21579782	Intergenic	-39513	XR_385628.2	Gm30419	XR_385628	Gm30419
chr17	49096338	49096339	cg35001175_BC21	0.0387231	0.181614	hyper	0.293176	0.47479	miRNA;chr17:49096433;Gm44304;ENSMUST00000200509;94;3	TTS (XM_006524896.2)	17194	NR_038142.1	1700008K24Rik	NR_038144	1700008K24Rik
chr17	50332000	50332001	cg35013984_BC21	0.0128837	0.125763	hyper	0.274112	0.399875	Enhancer	Intergenic	-38381	NM_010021.5	Dazl	NM_001277863	Dazl
chr17	56536163	56536164	cg35056997_BC21	0.00783161	0.103531	hyper	0.713155	0.816686	Enhancer	Intergenic	18223	NR_130128.1	Gm20219	NR_130128	Gm20219
chr17	64876175	64876176	cg35114822_BC21	0.00112803	-0.236148	hypo	0.783395	0.547247	PseudogeneTSS;chr17:64876201;AC161379.1;ENSMUST00000233516;25	Intergenic	-40069	XM_128729.5	4930583I09Rik	XM_128729	4930583I09Rik
chr17	66358134	66358135	cg35130380_TC21	0.0148134	0.118932	hyper	0.338078	0.45701	Enhancer	exon (XM_006524852.3, exon 10 of 15)	55903	XM_001481172.6	Gm4705	XM_001481172	Gm4705
chr17	66358496	66358497	cg35130387_TC21	0.00263466	0.139306	hyper	0.282089	0.421394	Enhancer	intron (NM_001114098.1, intron 8 of 14)	55541	XM_001481172.6	Gm4705	XM_001481172	Gm4705
chr17	66379740	66379741	cg35130792_BC21	0.00266947	0.134753	hyper	0.157105	0.291858	CGI;chr17:66379499-66379752	exon (XM_006524852.3, exon 5 of 15)	34297	XM_001481172.6	Gm4705	XM_001481172	Gm4705
chr17	66379740	66379741	cg35130793_BC21	0.00266947	0.109196	hyper	0.132207	0.241402	CGI;chr17:66379499-66379752	exon (XM_006524852.3, exon 5 of 15)	34297	XM_001481172.6	Gm4705	XM_001481172	Gm4705
chr17	74438664	74438665	cg35207964_BC21	0.0192232	0.134439	hyper	0.107201	0.24164	PseudogeneTSS;chr17:74438639;CT033749.1;ENSMUST00000233026;25	intron (XM_017317490.1, intron 4 of 7)	15236	XM_017317490.1	Nlrc4	XM_006524346	Nlrc4
chr17	80004571	80004572	cg35250560_BC21	0.000253678	0.114308	hyper	0.783195	0.897503	Enhancer	Intergenic	-25641	XR_876985.2	Gm41625	XR_001782270	Gm41625
chr17	80938866	80938867	cg35261204_BC21	8.71e-05	0.113917	hyper	0.131207	0.245123	PseudogeneTSS;chr17:80938714;Gm9386;ENSMUST00000095195;152	Intergenic	-5765	NM_026516.2	Tmem178	NM_026516	Tmem178
chr17	83120692	83120693	cg35275837_TC21	0.0438743	0.150527	hyper	0.429483	0.58001	lincRNATSS;chr17:83120741;AC134555.2;ENSMUST00000235082;48	Intergenic	-4900	XR_001782265.1	LOC108168356	XR_001782264	LOC108168356
chr17	83253309	83253310	cg35277610_TC21	0.00537122	0.120694	hyper	0.08493	0.205624	CTCF	Intergenic	38008	XM_011246234.1	Pkdcc	NM_134117	Pkdcc
chr17	83985647	83985648	cg35287153_TC21	0.00143231	0.163362	hyper	0.308738	0.4721	Enhancer	Intergenic	-12904	NR_130994.1	8430430B14Rik	NR_130994	8430430B14Rik
chr17	83986353	83986354	cg35287173_TC11	0.00118819	0.201328	hyper	0.488894	0.690223	Enhancer	Intergenic	-12198	NR_130994.1	8430430B14Rik	NR_130994	8430430B14Rik
chr17	83998176	83998177	cg35287321_TC21	0.00419707	0.206776	hyper	0.295456	0.502232	Enhancer	promoter-TSS (NR_130994.1)	-375	NR_130994.1	8430430B14Rik	NR_130994	8430430B14Rik
chr17	84008777	84008778	cg35287506_TC21	0.019562	0.135835	hyper	0.509246	0.645081	lincRNATSS;chr17:84008894;AC091309.2;ENSMUST00000235072;116	intron (NR_130994.1, intron 1 of 1)	10226	NR_130994.1	8430430B14Rik	NR_130994	8430430B14Rik
chr17	84009120	84009121	cg35287513_TC21	0.00993061	0.125652	hyper	0.600081	0.725732	lincRNATSS;chr17:84008894;AC091309.2;ENSMUST00000235072;226	intron (NR_130994.1, intron 1 of 1)	10569	NR_130994.1	8430430B14Rik	NR_130994	8430430B14Rik
chr17	86947911	86947912	cg35324055_TC21	0.000139643	0.12091	hyper	0.235554	0.356463	TSS;chr17:86947870;Atp6v1e2;ENSMUST00000233995;-40;1,TSS;chr17:86947886;Atp6v1e2;ENSMUST00000065758;-24;1,TSS;chr17:86947896;Atp6v1e2;ENSMUST00000235110;-14;1	promoter-TSS (NM_029121.3)	-25	NM_029121.3	Atp6v1e2	NM_029121	Atp6v1e2
chr17	86947911	86947912	cg35324056_TC21	0.000139643	0.137881	hyper	0.2499	0.387781	TSS;chr17:86947870;Atp6v1e2;ENSMUST00000233995;-62;2,TSS;chr17:86947886;Atp6v1e2;ENSMUST00000065758;-46;2,TSS;chr17:86947896;Atp6v1e2;ENSMUST00000235110;-36;2	promoter-TSS (NM_029121.3)	-25	NM_029121.3	Atp6v1e2	NM_029121	Atp6v1e2
chr17	86948520	86948521	cg35324071_TC21	0.00193428	0.108116	hyper	0.203003	0.311118	Enhancer	promoter-TSS (NM_029121.3)	-634	NM_029121.3	Atp6v1e2	NM_029121	Atp6v1e2
chr17	87092230	87092231	cg35325990_BC21	0.049029	0.128927	hyper	0.389438	0.518365	ZygoteUnmeth	exon (XR_877091.1, exon 2 of 2)	-15064	XM_006524674.3	Socs5	NM_019654	Socs5
chr17	87133915	87133916	cg35326641_BC21	2.98e-05	0.11264	hyper	0.103309	0.215949	CGI;chr17:87133914-87134157	exon (XM_006524675.3, exon 2 of 2)	2840	XM_006524675.3	Socs5	NM_019654	Socs5
chr17	87133915	87133916	cg35326655_TC21	2.98e-05	0.133631	hyper	0.0795097	0.213141	CGI;chr17:87133914-87134157	exon (XM_006524675.3, exon 2 of 2)	2840	XM_006524675.3	Socs5	NM_019654	Socs5
chr17	87603797	87603798	cg35333415_TC21	0.0152574	0.131532	hyper	0.429037	0.560569	Enhancer	intron (XR_001782286.1, intron 2 of 2)	10652	XR_001782288.1	LOC108168359	XR_001782286	LOC108168359
chr17	88608495	88608496	cg35345538_BC21	0.043533	0.10725	hyper	0.191148	0.298398	PseudogeneTSS;chr17:88608544;AC166350.1;ENSMUST00000234525;48	intron (XM_006525113.2, intron 1 of 3)	10860	XM_006525111.2	Ston1	NM_029858	Ston1
chr17	88791802	88791803	cg35347427_BC11	6.51e-05	0.208534	hyper	0.127608	0.336141	VMR;chr17:88791721-88791959	exon (XM_006523721.2, exon 1 of 9)	173	NM_013582.2	Lhcgr	XM_006523721	Lhcgr
chr17	88792240	88792241	cg35347453_BC21	0.000326093	0.184451	hyper	0.277339	0.46179	TSS;chr17:88791975;Lhcgr;ENSMUST00000024916;-264;1	promoter-TSS (XM_006523721.2)	-182	XM_011246310.2	Lhcgr	XM_006523721	Lhcgr
chr17	88792329	88792330	cg35347454_BC21	0.000199256	0.136465	hyper	0.20515	0.341615	TSS;chr17:88791975;Lhcgr;ENSMUST00000024916;-353;2	promoter-TSS (XM_006523721.2)	-271	XM_011246310.2	Lhcgr	XM_006523721	Lhcgr
chr18	7549001	7549002	cg35405642_BC21	2.64e-05	0.149928	hyper	0.513573	0.663502	PseudogeneTSS;chr18:7548987;AC139157.1;ENSMUST00000234527;14	intron (XM_017318006.1, intron 2 of 19)	23826	XM_011247027.2	Mpp7	XM_017318009	Mpp7
chr18	10483522	10483523	cg35422470_TC21	0.00436899	0.1418	hyper	0.666207	0.808008	PseudogeneTSS;chr18:10483465;Nutf2-ps2;ENSMUST00000179225;57	promoter-TSS (XM_001473957.5)	17	XM_001473957.5	Nutf2-ps2	XM_001473957	Nutf2-ps2
chr18	12879786	12879787	cg35442784_BC11	0.027475	0.173894	hyper	0.293488	0.467382	TSS;chr18:12879976;Osbpl1a;ENSMUST00000119512;+191;1	exon (XM_006526148.2, exon 1 of 14)	185	XM_006526148.2	Osbpl1a	XM_006526148	Osbpl1a
chr18	12972066	12972067	cg35443725_TC21	6.8e-05	0.201451	hyper	0.342118	0.543568	ImprintDMR;chr18:12971926-12975001;M;DMR_Impact,MonoallelicMeth,TSS;chr18:12971922;Impact;ENSMUST00000025290;+143;1	promoter-TSS (NM_008378.2)	-185	NM_008378.2	Impact	XM_011246849	Impact
chr18	12972239	12972240	cg35443730_TC21	9.94e-12	0.394589	hyper	0.150593	0.545181	ImprintDMR;chr18:12971926-12975001;M;DMR_Impact,MonoallelicMeth	promoter-TSS (NM_008378.2)	-12	NM_008378.2	Impact	XM_011246849	Impact
chr18	12972285	12972286	cg35443732_TC21	2.43e-09	0.309638	hyper	0.0976271	0.407265	ImprintDMR;chr18:12971926-12975001;M;DMR_Impact,MonoallelicMeth	promoter-TSS (NM_008378.2)	34	NM_008378.2	Impact	XM_011246849	Impact
chr18	12972403	12972404	cg35443735_TC21	2.83e-06	0.253124	hyper	0.226452	0.479576	ImprintDMR;chr18:12971926-12975001;M;DMR_Impact,MonoallelicMeth	promoter-TSS (XM_011246849.2)	152	NM_008378.2	Impact	XM_011246849	Impact
chr18	12972771	12972772	cg35443739_TC21	9.25e-09	0.34702	hyper	0.170659	0.517679	ImprintDMR;chr18:12971926-12975001;M;DMR_Impact,MonoallelicMeth,VMR;chr18:12972737-12973331	promoter-TSS (XM_011246849.2)	96	XM_011246849.2	Impact	XM_011246849	Impact
chr18	12972940	12972941	cg35443747_TC21	0.000165858	0.308287	hyper	0.041283	0.34957	Adenoma,ImprintDMR;chr18:12971926-12975001;M;DMR_Impact,MonoallelicMeth	exon (XM_011246849.2, exon 1 of 11)	265	XM_011246849.2	Impact	XM_011246849	Impact
chr18	12972971	12972972	cg35443748_BC21	3.67e-08	0.398587	hyper	0.0478727	0.44646	Adenoma,ImprintDMR;chr18:12971926-12975001;M;DMR_Impact,MonoallelicMeth	exon (XM_011246849.2, exon 1 of 11)	296	XM_011246849.2	Impact	XM_011246849	Impact
chr18	12973000	12973001	cg35443749_BC11	1e-07	0.368981	hyper	0.0364833	0.405465	ImprintDMR;chr18:12971926-12975001;M;DMR_Impact,MonoallelicMeth	exon (XM_011246849.2, exon 1 of 11)	325	XM_011246849.2	Impact	XM_011246849	Impact
chr18	12973117	12973118	cg35443752_BC11	4.12e-24	0.416436	hyper	0.0516004	0.468036	ImprintDMR;chr18:12971926-12975001;M;DMR_Impact,MonoallelicMeth	exon (XM_011246849.2, exon 1 of 11)	442	XM_011246849.2	Impact	XM_011246849	Impact
chr18	12973117	12973118	cg35443753_TC21	4.12e-24	0.408622	hyper	0.0858065	0.494429	ImprintDMR;chr18:12971926-12975001;M;DMR_Impact,MonoallelicMeth	exon (XM_011246849.2, exon 1 of 11)	442	XM_011246849.2	Impact	XM_011246849	Impact
chr18	12973155	12973156	cg35443755_TC11	9.07e-12	0.487991	hyper	0.0399495	0.52794	ImprintDMR;chr18:12971926-12975001;M;DMR_Impact,MonoallelicMeth	exon (XM_011246849.2, exon 1 of 11)	480	XM_011246849.2	Impact	XM_011246849	Impact
chr18	12973821	12973822	cg35443804_TC11	1.67e-09	0.332892	hyper	0.013513	0.346405	VMR;chr18:12973499-12973826	exon (XM_011246849.2, exon 1 of 11)	1146	XM_011246849.2	Impact	XM_011246849	Impact
chr18	12974419	12974420	cg35443859_BC21	1.27e-09	0.332354	hyper	0.127434	0.459788	ImprintDMR;chr18:12971926-12975001;M;DMR_Impact,MonoallelicMeth,TSS;chr18:12974297;Impact;ENSMUST00000234409;+121;1	exon (XM_011246849.2, exon 1 of 11)	1744	XM_011246849.2	Impact	XM_011246849	Impact
chr18	12974479	12974480	cg35443861_TC21	0.0271539	0.197943	hyper	0.0413792	0.239322	ImprintDMR;chr18:12971926-12975001;M;DMR_Impact,MonoallelicMeth,TSS;chr18:12974297;Impact;ENSMUST00000234409;+181;2,TSS;chr18:12974477;Impact;ENSMUST00000234035;+1;1	exon (XM_011246849.2, exon 1 of 11)	1804	XM_011246849.2	Impact	XM_011246849	Impact
chr18	12974553	12974554	cg35443866_BC21	2.23e-25	0.379806	hyper	0.0751286	0.454934	ImprintDMR;chr18:12971926-12975001;M;DMR_Impact,MonoallelicMeth	intron (XM_011246849.2, intron 1 of 10)	1878	XM_011246849.2	Impact	XM_011246849	Impact
chr18	12974553	12974554	cg35443867_TC21	2.23e-25	0.336059	hyper	0.0559428	0.392002	ImprintDMR;chr18:12971926-12975001;M;DMR_Impact,MonoallelicMeth	intron (XM_011246849.2, intron 1 of 10)	1878	XM_011246849.2	Impact	XM_011246849	Impact
chr18	12974553	12974554	cg35443868_TC21	2.23e-25	0.332526	hyper	0.0438448	0.376371	ImprintDMR;chr18:12971926-12975001;M;DMR_Impact,MonoallelicMeth,TSS;chr18:12974673;Impact;ENSMUST00000235053;-49;1	intron (XM_011246849.2, intron 1 of 10)	1878	XM_011246849.2	Impact	XM_011246849	Impact
chr18	12974748	12974749	cg35443870_BC21	1.08e-05	0.285642	hyper	0.187516	0.473158	ImprintDMR;chr18:12971926-12975001;M;DMR_Impact,TSS;chr18:12974673;Impact;ENSMUST00000235053;+74;2	exon (NM_008378.2, exon 2 of 11)	2073	XM_011246849.2	Impact	XM_011246849	Impact
chr18	14570393	14570394	cg35456080_BC21	0.0258169	0.119538	hyper	0.0800174	0.199555	PseudogeneTSS;chr18:14570147;Gm6457;ENSMUST00000066378;246	Intergenic	112520	NM_001161371.1	Ss18	NM_001161371	Ss18
chr18	23944732	23944733	cg35511293_TC21	0.00452749	0.111519	hyper	0.330319	0.441838	PseudogeneTSS;chr18:23944959;AC126807.1;ENSMUST00000234075;226	intron (XR_877220.2, intron 5 of 6)	-9177	XM_011246996.2	Zfp397	XM_011246997	Zfp397
chr18	34136819	34136820	cg35577828_TC21	0.005937	0.130813	hyper	0.114144	0.244957	Enhancer	Intergenic	-29931	XR_877294.1	Gm41687	XR_877294	Gm41687
chr18	35649376	35649377	cg35593151_BC21	0.00996487	0.116213	hyper	0.546609	0.662822	TSS;chr18:35649366;Mzb1;ENSMUST00000025211;-9;2	promoter-TSS (NM_027222.3)	-10	NM_027222.3	Mzb1	XM_017317978	Mzb1
chr18	35649376	35649377	cg35593156_TC21	0.00996487	0.109574	hyper	0.541526	0.6511	EPIC;cg08736680	promoter-TSS (NM_027222.3)	-10	NM_027222.3	Mzb1	XM_017317978	Mzb1
chr18	35722292	35722293	cg35594142_TC21	0.0427443	0.109792	hyper	0.356674	0.466466	TSS;chr18:35722355;Ecscr;ENSMUST00000133064;+64;1	promoter-TSS (NM_001033141.1)	432	XM_006526210.2	Ecscr	XM_006526210	Ecscr
chr18	36529202	36529203	cg35603898_BC21	0.0240944	0.108271	hyper	0.717997	0.826268	TSS;chr18:36529226;Slc4a9;ENSMUST00000237595;-25;1	intron (NM_001271546.1, intron 2 of 21)	1051	NM_001271544.1	Slc4a9	XM_017317896	Slc4a9
chr18	37985374	37985375	cg35619489_BC11	0.0120401	0.167363	hyper	0.189916	0.357279	VMR;chr18:37985249-37985525	exon (NM_139206.2, exon 17 of 33)	5570	NR_105946.1	Mir6980	NR_105946	Mir6980
chr18	38197842	38197843	cg35622116_TC21	2.99e-05	0.120828	hyper	0.532537	0.653365	CGI;chr18:38197778-38198120	exon (XM_006526324.3, exon 3 of 6)	6032	XM_006526323.3	Pcdh1	XM_006526322	Pcdh1
chr18	38197842	38197843	cg35622117_TC21	2.99e-05	0.127173	hyper	0.533784	0.660957	CGI;chr18:38197778-38198120	exon (XM_006526324.3, exon 3 of 6)	6032	XM_006526323.3	Pcdh1	XM_006526322	Pcdh1
chr18	38197842	38197843	cg35622118_TC11	2.99e-05	0.118992	hyper	0.566304	0.685295	CGI;chr18:38197778-38198120	exon (XM_006526324.3, exon 3 of 6)	6032	XM_006526323.3	Pcdh1	XM_006526322	Pcdh1
chr18	38202818	38202819	cg35622242_TC21	0.022328	0.130907	hyper	0.771208	0.902115	EPIC;cg26537545	exon (XM_006526324.3, exon 2 of 6)	1056	XM_006526323.3	Pcdh1	XM_006526322	Pcdh1
chr18	38203811	38203812	cg35622275_TC21	9.88e-05	0.115824	hyper	0.441934	0.557758	TSS;chr18:38203839;Pcdh1;ENSMUST00000194312;+29;2	promoter-TSS (XM_006526323.3)	63	XM_006526323.3	Pcdh1	XM_006526322	Pcdh1
chr18	38203811	38203812	cg35622277_BC21	9.88e-05	0.101728	hyper	0.404789	0.506517	TSS;chr18:38203839;Pcdh1;ENSMUST00000194312;-18;1	promoter-TSS (XM_006526323.3)	63	XM_006526323.3	Pcdh1	XM_006526322	Pcdh1
chr18	38678436	38678437	cg35628011_BC11	0.000365092	0.183515	hyper	0.645422	0.828937	Random	intron (XM_017317989.1, intron 2 of 24)	-35922	XM_006526406.3	LOC102632739	XM_006526406	LOC102632739
chr18	43352396	43352397	cg35661314_BC21	9.62e-06	0.109667	hyper	0.165214	0.274881	GeneBody;Dpysl3;NM_001291455;inside_[intron_between_exon_6_and_7];splice=0,ZygoteUnmeth	intron (NM_009468.5, intron 6 of 13)	20875	NM_001136086.2	Dpysl3	NM_001291455	Dpysl3
chr18	43352396	43352397	cg35661327_TC21	9.62e-06	0.16361	hyper	0.107013	0.270623	ZygoteUnmeth	intron (NM_009468.5, intron 6 of 13)	20875	NM_001136086.2	Dpysl3	NM_001291455	Dpysl3
chr18	43508250	43508251	cg35662626_BC21	0.000219497	-0.153207	hypo	0.852041	0.698834	VMR;chr18:43508133-43508255	Intergenic	-30415	NM_001256055.1	Eif3j2	NM_001256055	Eif3j2
chr18	54476529	54476530	cg35739322_TC21	5.96e-05	0.181417	hyper	0.232192	0.413609	lincRNATSS;chr18:54476765;AC147219.1;ENSMUST00000237842;235	Intergenic	19857	XR_877412.1	LOC105246441	XR_877412	LOC105246441
chr18	61220287	61220288	cg35796889_TC21	0.026185	0.105131	hyper	0.732998	0.838129	TSS;chr18:61220314;Pde6a;ENSMUST00000025468;-28;1	promoter-TSS (NM_146086.2)	-211	NM_146086.2	Pde6a	XM_006525880	Pde6a
chr18	61702271	61702272	cg35802729_BC21	0.0249726	0.104812	hyper	0.0829668	0.187779	GeneBody;Pcyox1l;NM_172832;inside_[cds_in_exon_3];splice=0	exon (NM_172832.4, exon 3 of 6)	1331	XM_006525936.3	Pcyox1l	NM_172832	Pcyox1l
chr18	62734613	62734614	cg35812422_BC21	0.00120002	0.14582	hyper	0.484566	0.630386	Enhancer	intron (NM_001168423.2, intron 1 of 4)	6773	NM_001168423.2	Spink13	NM_001168423	Spink13
chr18	63491821	63491822	cg35819526_TC21	1.78e-05	0.163237	hyper	0.0432105	0.206448	CTCF	Intergenic	92577	XR_877481.1	Gm26972	XR_877481	Gm26972
chr18	67996358	67996359	cg35867105_BC21	6.51e-05	0.190399	hyper	0.244608	0.435007	Enhancer	intron (XM_006526089.3, intron 1 of 5)	-10490	XM_006526088.3	Ldlrad4	XM_006526090	Ldlrad4
chr18	68951515	68951516	cg35876132_BC21	0.000131534	0.147426	hyper	0.14884	0.296267	lincRNATSS;chr18:68951528;4930546C10Rik;ENSMUST00000236143;12	promoter-TSS (NR_038051.1)	12	NR_038051.1	4930546C10Rik	NR_038051	4930546C10Rik
chr18	69217413	69217414	cg35878746_TC21	2.98e-06	0.23727	hyper	0.214267	0.451537	Enhancer,lincRNATSS;chr18:69217501;AC121263.2;ENSMUST00000237758;87	Intergenic	-19452	XR_386318.2	Gm31294	XR_386318	Gm31294
chr18	69217471	69217472	cg35878748_TC21	2.99e-06	0.289967	hyper	0.287207	0.577174	lincRNATSS;chr18:69217501;AC121263.2;ENSMUST00000237758;29	Intergenic	-19510	XR_386318.2	Gm31294	XR_386318	Gm31294
chr18	76374581	76374582	cg35945579_TC21	0.0237783	0.116885	hyper	0.529062	0.645946	EPIC;cg18003740	Intergenic	-102245	XR_877567.2	Gm41779	XR_877567	Gm41779
chr18	76616164	76616165	cg35947905_BC11	0.0212811	0.201954	hyper	0.448751	0.650705	Random	intron (XR_001782416.1, intron 2 of 2)	16901	XR_001782416.1	Gm31933	XR_001782417	Gm31933
chr18	76616458	76616459	cg35947915_TC21	0.0142157	0.16318	hyper	0.382011	0.545192	Enhancer	TTS (XR_001782417.1)	16607	XR_001782416.1	Gm31933	XR_001782417	Gm31933
chr18	77316965	77316966	cg35956052_BC21	0.0469043	0.151897	hyper	0.450067	0.601963	MonoallelicMeth	intron (XM_006526434.1, intron 4 of 40)	35008	NM_172834.2	Loxhd1	XM_006526434	Loxhd1
chr18	77317168	77317169	cg35956056_TC21	0.040582	0.131285	hyper	0.360825	0.492111	CTCF	intron (XM_006526434.1, intron 4 of 40)	35211	NM_172834.2	Loxhd1	XM_006526434	Loxhd1
chr18	79934111	79934112	cg35979639_TC21	5.94e-06	0.183898	hyper	0.334664	0.518562	PseudogeneTSS;chr18:79934332;AC139296.1;ENSMUST00000235834;220	Intergenic	-78451	XR_877595.1	AA684185	XR_877595	AA684185
chr18	82797880	82797881	cg36013130_TC21	0.000577432	0.121465	hyper	0.688373	0.809838	EPIC;cg02919587	Intergenic	32617	XR_001782535.1	LOC108168398	XR_001782535	LOC108168398
chr18	82806707	82806708	cg36013271_BC21	0.0325775	0.122243	hyper	0.754201	0.876443	VMR;chr18:82806663-82806865	Intergenic	41444	XR_001782535.1	LOC108168398	XR_001782535	LOC108168398
chr19	4042154	4042155	cg36073200_TC11	0.0253236	0.153762	hyper	0.217575	0.371336	TSS;chr19:4042217;Gstp2;ENSMUST00000237999;+64;2	promoter-TSS (NM_181796.2)	66	NM_181796.2	Gstp2	NM_181796	Gstp2
chr19	4042314	4042315	cg36073206_BC11	0.0109854	0.208338	hyper	0.153458	0.361796	TSS;chr19:4042262;Gstp2;ENSMUST00000042700;-51;2	promoter-TSS (NM_181796.2)	-94	NM_181796.2	Gstp2	NM_181796	Gstp2
chr19	4083605	4083606	cg36073680_BC21	0.0250195	0.18697	hyper	0.464198	0.651168	TSS;chr19:4083489;Cabp2;ENSMUST00000159556;+115;2,TSS;chr19:4083518;Cabp2;ENSMUST00000162908;+86;2	promoter-TSS (NM_013878.2)	87	NM_001160252.1	Cabp2	XM_006531765	Cabp2
chr19	5659900	5659901	cg36096123_TC21	0.000637184	0.242154	hyper	0.467908	0.710062	GeneBody;Sipa1;NM_011379;inside_[intron_between_exon_3_and_4];splice=0	intron (NM_001164482.1, intron 2 of 15)	3806	NM_001164481.1	Sipa1	NM_011379	Sipa1
chr19	5716399	5716400	cg36097268_BC21	0.00126892	0.119376	hyper	0.408809	0.528184	CGI;chr19:5716244-5716461	exon (XM_006531635.3, exon 13 of 20)	4603	XM_006531640.3	Ehbp1l1	XM_006531635	Ehbp1l1
chr19	5751309	5751310	cg36098067_BC21	0.00421942	0.174464	hyper	0.325354	0.499819	VMR;chr19:5751007-5751465	intron (XM_017318073.1, intron 13 of 20)	8953	XM_006531673.1	Ltbp3	XM_006531671	Ltbp3
chr19	5751523	5751524	cg36098077_BC21	0.0345713	0.13797	hyper	0.299033	0.437003	EPIC;cg21584461	exon (XM_017318071.1, exon 14 of 26)	9167	XM_006531673.1	Ltbp3	XM_006531671	Ltbp3
chr19	6010554	6010555	cg36102135_TC21	0.00991019	0.136759	hyper	0.619958	0.756718	Enhancer	intron (NM_001110504.1, intron 6 of 21)	-2065	NR_045783.1	Gm10814	NR_045783	Gm10814
chr19	6331652	6331653	cg36107367_BC21	0.0129328	0.100404	hyper	0.525065	0.625469	CTCF	Intergenic	-3326	NM_001168488.1	Men1	NM_001168489	Men1
chr19	6412796	6412797	cg36108974_BC11	0.0296791	0.160079	hyper	0.167796	0.327876	Enhancer	TTS (XM_011248612.2)	5862	XR_879495.1	Gm14965	XR_879495	Gm14965
chr19	6848339	6848340	cg36113671_BC21	0.000231203	0.120907	hyper	0.0928963	0.213803	TSS;chr19:6848352;Ccdc88b;ENSMUST00000238099;+14;1	exon (XM_006527464.3, exon 13 of 19)	-7351	XM_017318262.1	Rps6ka4	XM_017318261	Rps6ka4
chr19	6848339	6848340	cg36113674_TC21	0.000231203	0.107893	hyper	0.102761	0.210654	TSS;chr19:6848352;Ccdc88b;ENSMUST00000238099;-81;2	exon (XM_006527464.3, exon 13 of 19)	-7351	XM_017318262.1	Rps6ka4	XM_017318261	Rps6ka4
chr19	6848339	6848340	cg36113680_BC21	0.000231203	0.124135	hyper	0.0991131	0.223248	Enhancer	exon (XM_006527464.3, exon 13 of 19)	-7351	XM_017318262.1	Rps6ka4	XM_017318261	Rps6ka4
chr19	26865096	26865097	cg36272592_BC21	3.6e-07	0.207247	hyper	0.0793017	0.286549	Enhancer	intron (XR_001782660.1, intron 4 of 6)	-20828	NM_001033407.2	Gm815	NM_001033407	Gm815
chr19	26866037	26866038	cg36272608_BC21	3.1e-05	0.111955	hyper	0.209962	0.321917	Enhancer	intron (XR_001782660.1, intron 4 of 6)	-19887	NM_001033407.2	Gm815	NM_001033407	Gm815
chr19	29675190	29675191	cg36299338_TC21	0.0400624	0.126107	hyper	0.153686	0.279793	Enhancer	Intergenic	9047	XR_386644.2	Gm36126	XR_386644	Gm36126
chr19	38524160	38524161	cg36371579_TC21	0.00124911	0.146898	hyper	0.0784459	0.225344	TSS;chr19:38524196;Plce1;ENSMUST00000169713;-37;1,TSS;chr19:38524208;Plce1;ENSMUST00000182267;-49;1	promoter-TSS (NM_019588.2)	-36	NM_019588.2	Plce1	XM_006527394	Plce1
chr19	44517341	44517342	cg36433589_TC21	0.0171838	0.146305	hyper	0.180472	0.326778	GeneBody;Sec31b;NM_001033343;inside_[cds_in_exon_26];splice=0	exon (NM_001033343.1, exon 26 of 26)	23870	NM_011720.3	Wnt8b	NM_011720	Wnt8b
chr19	46495440	46495441	cg36461044_BC21	0.0279378	0.100776	hyper	0.486835	0.58761	Enhancer	Intergenic	-6207	NM_053100.2	Trim8	NM_053100	Trim8
chr19	47267471	47267472	cg36472286_TC21	0.0123103	0.15459	hyper	0.622688	0.777278	CGI;chr19:47267284-47267537,EPIC;cg02818775	exon (XM_006526670.3, exon 2 of 2)	1964	XM_006526670.3	Sh3pxd2a	XM_006526669	Sh3pxd2a
chr19	47934973	47934974	cg36482058_BC21	0.00105572	0.14341	hyper	0.145325	0.288736	VMR;chr19:47934945-47935047	Intergenic	-2738	NM_001163267.1	Cfap58	NM_001163267	Cfap58
chr19	53049989	53049990	cg36514647_TC21	0.0342233	0.102934	hyper	0.652581	0.755515	Enhancer	TTS (XR_386779.2)	-11336	NM_133216.3	Xpnpep1	XM_017318075	Xpnpep1
chr19	53087509	53087510	cg36515199_BC11	0.0113427	0.186165	hyper	0.162341	0.348506	Enhancer	intron (XR_877903.1, intron 2 of 2)	2473	XR_877903.1	Gm41862	XR_877903	Gm41862
chr19	58670361	58670362	cg36581814_TC21	0.00388307	0.118828	hyper	0.528215	0.647042	TSS;chr19:58670364;Pnlip;ENSMUST00000057270;-4;1,TSS;chr19:58670405;Pnlip;ENSMUST00000238108;-45;1	promoter-TSS (NM_026925.3)	-3	NM_026925.3	Pnlip	NM_026925	Pnlip
chr19	59239157	59239158	cg36588172_TC11	0.00302777	0.121962	hyper	0.451644	0.573606	Random	Intergenic	19510	NM_207261.3	Kcnk18	NM_207261	Kcnk18
chr2	10286011	10286012	cg38053622_TC11	0.0493239	0.125342	hyper	0.577911	0.703253	VMR;chr2:10285988-10286111	Intergenic	21578	XR_373996.2	Gm31496	XR_373996	Gm31496
chr2	18649216	18649217	cg38108013_BC21	0.000160387	0.103433	hyper	0.630378	0.733811	PseudogeneTSS;chr2:18649346;Gm13352;ENSMUST00000117515;129	Intergenic	-1184	XR_001783239.1	LOC102636124	XR_001783239	LOC102636124
chr2	28394177	28394178	cg38189674_TC11	0.0058544	0.132497	hyper	0.459819	0.592316	CGI;chr2:28393740-28394189	intron (XR_374202.2, intron 1 of 5)	-9039	XR_001783256.1	Gm13373	XR_374197	Gm13373
chr2	29088105	29088106	cg38198631_BC21	0.0260802	0.168844	hyper	0.445165	0.614009	lincRNATSS;chr2:29088666;Gm13393;ENSMUST00000141935;560	TTS (XM_006497852.1)	27796	XM_006497852.1	Ttf1	XR_374069	Ttf1
chr2	31309929	31309930	cg38228141_TC21	0.0396715	0.121105	hyper	0.269177	0.390282	Enhancer	exon (XR_374247.2, exon 2 of 3)	-4248	XM_006498505.3	Hmcn2	XM_006498505	Hmcn2
chr2	32096174	32096175	cg38238761_TC21	0.02929	0.115505	hyper	0.375871	0.491376	TSS;chr2:32096154;Plpp7;ENSMUST00000146502;+19;2	exon (NM_145521.3, exon 1 of 2)	524	NM_145521.3	Plpp7	XM_006497947	Plpp7
chr2	32271820	32271821	cg38241571_BC21	6.26e-06	0.184942	hyper	0.254403	0.439345	CGI;chr2:32271819-32272121,PseudogeneTSS;chr2:32271845;Gm13611;ENSMUST00000118269;24	Intergenic	-11575	XM_006497853.1	Uck1	NM_011675	Uck1
chr2	34130491	34130492	cg38266435_BC21	0.01111	0.115085	hyper	0.383302	0.498388	Enhancer	Intergenic	-22757	NR_130173.1	C230014O12Rik	NR_130173	C230014O12Rik
chr2	35224513	35224514	cg38277105_BC21	0.00358844	0.101383	hyper	0.199239	0.300622	lincRNATSS;chr2:35224533;Gm13605;ENSMUST00000124489;19	exon (XR_866154.2, exon 1 of 2)	558	XR_866154.2	Gm13605	XR_374278	Gm13605
chr2	59383301	59383302	cg38427769_BC21	0.00380136	-0.113218	hypo	0.38783	0.274612	Random	exon (NR_040510.1, exon 3 of 3)	3380	NR_040510.1	5330411J11Rik	NR_040510	5330411J11Rik
chr2	60275396	60275397	cg38438083_TC21	0.0153649	0.123917	hyper	0.389218	0.513136	CGI;chr2:60275382-60275597,PseudogeneTSS;chr2:60275574;Gm13573;ENSMUST00000116410;177	intron (NM_001290660.1, intron 1 of 5)	9087	NM_001290660.1	Cd302	NM_025422	Cd302
chr2	66147122	66147123	cg38479547_BC21	0.0281822	0.122896	hyper	0.519519	0.642415	Enhancer	Intergenic	-21893	XR_374409.3	Galnt3	NM_015736	Galnt3
chr2	69226824	69226825	cg38501216_BC11	0.00188593	0.113132	hyper	0.0798578	0.19299	GeneBody;G6pc2;NM_021331;inside_[cds_in_exon_5];splice=0	exon (NM_001289857.1, exon 4 of 4)	6876	NM_021331.4	G6pc2	NM_001289857	G6pc2
chr2	70643717	70643718	cg38515354_TC21	0.0350143	0.174639	hyper	0.167114	0.341754	VMR;chr2:70643599-70643838	Intergenic	-17791	NM_027352.4	Gorasp2	NR_027343	Gorasp2
chr2	72530141	72530142	cg38536531_TC21	0.0412743	0.120746	hyper	0.0959209	0.216667	EPIC;cg08536999	Intergenic	53923	NM_025866.3	Cdca7	NM_025866	Cdca7
chr2	72908422	72908423	cg38540181_TC21	0.00357256	-0.110386	hypo	0.477223	0.366837	Enhancer	Intergenic	-46646	XR_866425.1	Gm39849	XR_866425	Gm39849
chr2	72908494	72908495	cg38540183_TC21	0.00025918	-0.135395	hypo	0.414057	0.278662	Enhancer	Intergenic	-46718	XR_866425.1	Gm39849	XR_866425	Gm39849
chr2	72908559	72908560	cg38540185_TC21	0.000309657	-0.132823	hypo	0.529194	0.396371	Enhancer	Intergenic	-46783	XR_866425.1	Gm39849	XR_866425	Gm39849
chr2	72908646	72908647	cg38540188_TC21	0.00867023	-0.132262	hypo	0.562467	0.430204	Enhancer	Intergenic	-46870	XR_866425.1	Gm39849	XR_866425	Gm39849
chr2	73987923	73987924	cg38551507_BC21	0.00204712	0.17453	hyper	0.536664	0.711194	Enhancer	Intergenic	-9497	XR_374665.1	Gm31472	XR_374665	Gm31472
chr2	92600970	92600971	cg38684875_TC21	0.0407193	0.100711	hyper	0.31362	0.414331	MonoallelicMeth	promoter-TSS (XM_006500389.1)	-143	XM_006500389.1	Chst1	XM_006500388	Chst1
chr2	120477024	120477025	cg38875821_TC21	0.00532942	0.165398	hyper	0.690054	0.855451	TSS;chr2:120476917;Capn3;ENSMUST00000110716;+106;2,TSS;chr2:120476919;Capn3;ENSMUST00000028748;+104;2,TSS;chr2:120476969;Capn3;ENSMUST00000090028;+54;2,TSS;chr2:120476975;Capn3;ENSMUST00000110719;+48;2	exon (NM_001109761.2, exon 1 of 21)	116	NM_001109761.2	Capn3	NM_001109761	Capn3
chr2	129183755	129183756	cg38949635_BC21	0.00331462	0.174319	hyper	0.389592	0.563911	Enhancer	intron (XR_866734.1, intron 1 of 1)	1083	XR_866734.1	Gm39932	XR_866734	Gm39932
chr2	129331110	129331111	cg38951242_TC21	0.0114369	0.149542	hyper	0.479022	0.628564	EPIC;cg03577837	Intergenic	-20234	XM_006498794.3	Il1a	XM_006498793	Il1a
chr2	129687379	129687380	cg38954287_BC21	0.0339446	0.10629	hyper	0.247884	0.354174	Enhancer	exon (NM_018863.4, exon 4 of 4)	11278	NM_001286502.1	Pdyn	NM_018863	Pdyn
chr2	131159929	131159930	cg38968949_BC21	0.00906396	0.129747	hyper	0.0995501	0.229297	TSS;chr2:131160019;1700037H04Rik;ENSMUST00000103188;+91;1,TSS;chr2:131160041;1700037H04Rik;ENSMUST00000133602;+113;2	promoter-TSS (NM_026091.2)	90	NM_026091.2	1700037H04Rik	XM_011239745	1700037H04Rik
chr2	131160781	131160782	cg38969012_BC21	0.020836	0.120941	hyper	0.0456267	0.166568	EPIC;cg11887355,VMR;chr2:131159533-131160980	promoter-TSS (NM_026091.2)	-701	NM_001311138.1	1700037H04Rik	XM_011239745	1700037H04Rik
chr2	142576923	142576924	cg39042746_BC11	0.00915307	0.101584	hyper	0.0563505	0.157935	PseudogeneTSS;chr2:142576928;Rbmx2-ps;ENSMUST00000119377;4	Intergenic	324540	NM_001081133.2	Kif16b	NM_001081133	Kif16b
chr2	149743117	149743118	cg39095696_TC21	0.000161829	0.153906	hyper	0.222927	0.376833	PseudogeneTSS;chr2:149743175;Gm14130;ENSMUST00000118417;57	Intergenic	55729	XR_866843.2	Gm14133	XR_866843	Gm14133
chr2	150689803	150689804	cg39101649_BC21	0.0330778	0.130082	hyper	0.0805967	0.210679	MonoallelicMeth	promoter-TSS (NM_054068.2)	-667	NM_054068.2	Vsx1	NM_054068	Vsx1
chr2	154714114	154714115	cg39142812_BC21	0.0167157	0.143737	hyper	0.663423	0.80716	PseudogeneTSS;chr2:154713722;Gm14215;ENSMUST00000120578;392	Intergenic	11687	XR_375143.2	Gm14216	XR_375143	Gm14216
chr2	155742886	155742887	cg39153274_BC21	0.0176612	0.167922	hyper	0.168952	0.336875	Enhancer	Intergenic	-8238	XM_006498955.2	Procr	XM_006498955	Procr
chr2	155742916	155742917	cg39153275_TC11	0.00240923	0.256106	hyper	0.315298	0.571403	Enhancer	Intergenic	-8208	XM_006498955.2	Procr	XM_006498955	Procr
chr2	155753553	155753554	cg39153430_TC21	0.0403275	0.123659	hyper	0.141953	0.265613	Enhancer	exon (XM_006498955.2, exon 2 of 3)	2337	NM_011171.2	Procr	XM_006498955	Procr
chr2	157021238	157021239	cg39170382_BC21	0.0343854	0.135827	hyper	0.22752	0.363347	EPIC;cg21045547	exon (NM_001164663.1, exon 14 of 15)	-14164	NM_025853.3	Dsn1	NM_025853	Dsn1
chr2	163838329	163838330	cg39237359_BC21	0.000123	0.179666	hyper	0.0822516	0.261918	CTCF	Intergenic	-15420	NM_001030292.1	Kcnk15	NM_001030292	Kcnk15
chr2	164208123	164208124	cg39242522_TC11	0.0076386	0.147206	hyper	0.335183	0.482389	Random	Intergenic	-8007	NM_183271.2	Wfdc15a	NM_183271	Wfdc15a
chr2	164276117	164276118	cg39243118_TC21	0.00320962	0.224498	hyper	0.387828	0.612326	GeneBody;Svs4;NM_009300;inside_[3-UTR;noncoding_exon_3];splice=0	exon (NM_009300.3, exon 3 of 3)	2189	NM_009300.3	Svs4	NM_009300	Svs4
chr2	164333356	164333357	cg39243527_BC11	0.0482008	0.151283	hyper	0.141401	0.292684	TSS;chr2:164332739;Svs5;ENSMUST00000017148;+616;1	exon (NM_009301.2, exon 2 of 3)	592	NM_009301.2	Svs5	NM_009301	Svs5
chr2	164333400	164333401	cg39243529_BC11	0.0121911	0.131299	hyper	0.108926	0.240225	TSS;chr2:164332739;Svs5;ENSMUST00000017148;+660;2	exon (NM_009301.2, exon 2 of 3)	636	NM_009301.2	Svs5	NM_009301	Svs5
chr2	164333490	164333491	cg39243533_BC21	0.00286926	0.135289	hyper	0.204448	0.339737	TSS;chr2:164333449;Svs5;ENSMUST00000149370;+40;2	exon (NM_009301.2, exon 2 of 3)	726	NM_009301.2	Svs5	NM_009301	Svs5
chr2	164351118	164351119	cg39243681_TC21	0.0114442	0.113202	hyper	0.179914	0.293116	Enhancer	Intergenic	3264	NR_106143.1	Mir7678	NR_106143	Mir7678
chr2	164354211	164354212	cg39243717_TC21	0.00193362	0.105206	hyper	0.704917	0.810123	miRNA;chr2:164354383;Mir7678;ENSMUST00000185076;171;3	TTS (NR_106143.1)	171	NR_106143.1	Mir7678	NR_106143	Mir7678
chr2	164531445	164531446	cg39246641_TC21	0.0145468	-0.104656	hypo	0.424603	0.319947	CTCF	Intergenic	16937	XR_866930.2	Gm36090	XR_001783537	Gm36090
chr2	164777391	164777392	cg39249661_TC21	0.0159696	0.117123	hyper	0.287908	0.405031	GeneBody;Tnnc2;NM_009394;inside_[intron_between_exon_5_and_6];splice=0	intron (NM_009394.2, intron 5 of 5)	2342	NM_009394.2	Tnnc2	NM_009394	Tnnc2
chr2	165417177	165417178	cg39260720_TC11	0.00217601	0.138316	hyper	0.45588	0.594197	CTCF	intron (NM_054055.2, intron 10 of 12)	-16784	NM_029021.1	Ocstamp	NM_029021	Ocstamp
chr2	167782132	167782133	cg39295409_BC21	0.0245454	0.125364	hyper	0.483888	0.609252	Enhancer,lincRNATSS;chr2:167782053;9230111E07Rik;ENSMUST00000124850;79	exon (XR_001783577.1, exon 2 of 2)	2505	XR_001783578.1	Gm14321	XR_867003	Gm14321
chr2	168442004	168442005	cg39305401_BC11	0.00352384	0.182057	hyper	0.0700008	0.252058	SpermUnmeth	exon (XR_867021.1, exon 4 of 4)	2486	XR_375302.2	Gm33413	XR_867021	Gm33413
chr2	168799256	168799257	cg39311688_TC21	0.0460789	0.134187	hyper	0.262943	0.39713	VMR;chr2:168799213-168799404	Intergenic	-32056	NM_175303.4	Sall4	XM_006500486	Sall4
chr2	168837700	168837701	cg39312190_TC11	4.2e-06	0.16332	hyper	0.699637	0.862957	Enhancer	Intergenic	-70500	NM_175303.4	Sall4	XM_006500486	Sall4
chr2	168894377	168894378	cg39313088_BC11	0.0301578	0.103124	hyper	0.274779	0.377902	EPIC;cg21375813	exon (XM_003084522.6, exon 5 of 5)	18371	XM_003084522.6	Gm38422	XM_003084522	Gm38422
chr2	168894377	168894378	cg39313092_BC11	0.0301578	0.128766	hyper	0.253417	0.382183	EPIC;cg21333147	exon (XM_003084522.6, exon 5 of 5)	18371	XM_003084522.6	Gm38422	XM_003084522	Gm38422
chr2	169133997	169133998	cg39316847_TC21	0.0100671	0.191158	hyper	0.576367	0.767526	Enhancer	Intergenic	-100840	XR_001783623.1	9430093N23Rik	XR_001783623	9430093N23Rik
chr2	170252941	170252942	cg39332375_BC11	0.00118264	0.170933	hyper	0.593988	0.76492	Enhancer	Intergenic	-58762	XR_104764.4	Gm17619	XR_104764	Gm17619
chr2	170288850	170288851	cg39332892_TC21	0.00465565	0.131426	hyper	0.667323	0.798749	Enhancer	Intergenic	-28865	XR_375322.2	Gm34542	XR_375322	Gm34542
chr2	170662331	170662332	cg39338272_BC21	0.00792864	0.11317	hyper	0.0493567	0.162526	lincRNATSS;chr2:170662465;Gm14264;ENSMUST00000147141;133	Intergenic	11506	XR_867048.1	Gm40003	XR_867048	Gm40003
chr2	171962144	171962145	cg39351418_TC21	0.0233457	0.123545	hyper	0.218999	0.342544	lincRNATSS;chr2:171962131;1700028P15Rik;ENSMUST00000151904;13	promoter-TSS (XR_867055.2)	654	NR_040509.1	1700028P15Rik	NR_040509	1700028P15Rik
chr2	171962893	171962894	cg39351437_BC11	0.000250502	0.15706	hyper	0.0572801	0.21434	lincRNATSS;chr2:171962799;1700028P15Rik;ENSMUST00000139894;94	promoter-TSS (XR_867055.2)	-7	XR_867055.2	Gm40005	XR_867055	Gm40005
chr2	172159985	172159986	cg39353787_BC21	0.0010182	0.15779	hyper	0.0870252	0.244815	SpermUnmeth	Intergenic	-3573	XR_375341.2	Gm35719	XR_375341	Gm35719
chr2	172863585	172863586	cg39363765_BC21	0.0152653	0.20221	hyper	0.0751439	0.277354	Enhancer,EnhancerVista;chr2:172861962-172864167	TTS (XR_375352.2)	665	XR_375353.3	Gm36254	XR_375354	Gm36254
chr2	172864000	172864001	cg39363781_BC21	0.0015363	0.159631	hyper	0.211111	0.370742	miRNA;chr2:172864341;Gm22773;ENSMUST00000175419;340;3	TTS (XR_375352.2)	250	XR_375353.3	Gm36254	XR_375354	Gm36254
chr2	172980159	172980160	cg39365731_TC11	1.44e-07	0.216704	hyper	0.190436	0.40714	TSS;chr2:172979841;Spo11;ENSMUST00000109125;+317;1,TSS;chr2:172979848;Spo11;ENSMUST00000050442-ENSMUST00000109126;+310;1	intron (NM_001305434.1, intron 1 of 11)	318	NM_001083960.1	Spo11	XM_006499620	Spo11
chr2	172980201	172980202	cg39365732_BC21	0.0169419	0.161649	hyper	0.226988	0.388636	TSS;chr2:172979841;Spo11;ENSMUST00000109125;+359;2,TSS;chr2:172979848;Spo11;ENSMUST00000050442-ENSMUST00000109126;+352;2	intron (NM_001305434.1, intron 1 of 11)	360	NM_001083960.1	Spo11	XM_006499620	Spo11
chr2	173290715	173290716	cg39370694_TC21	0.0282539	0.148539	hyper	0.307242	0.455781	Enhancer	promoter-TSS (XR_001783593.1)	-586	XR_001783592.1	LOC108168822	XR_001783593	LOC108168822
chr2	173522577	173522578	cg39373572_TC21	2.26e-05	0.143518	hyper	0.18525	0.328768	TSS;chr2:173522585;1700021F07Rik;ENSMUST00000029023;-9;2	promoter-TSS (NM_028158.1)	-14	NM_028158.1	1700021F07Rik	NM_028158	1700021F07Rik
chr2	173522577	173522578	cg39373573_TC21	2.26e-05	0.146669	hyper	0.179322	0.325991	TSS;chr2:173522585;1700021F07Rik;ENSMUST00000029023;+5;1	promoter-TSS (NM_028158.1)	-14	NM_028158.1	1700021F07Rik	NM_028158	1700021F07Rik
chr2	174285908	174285909	cg39382299_TC21	0.0172106	0.12026	hyper	0.0949287	0.215189	MonoallelicMeth	intron (NM_022000.3, intron 2 of 12)	510	XM_006498778.2	Gnas	XR_374414	Gnas
chr2	174285908	174285909	cg39382300_BC21	0.0172106	0.124318	hyper	0.0737967	0.198115	MonoallelicMeth	intron (NM_022000.3, intron 2 of 12)	510	XM_006498778.2	Gnas	XR_374414	Gnas
chr2	174296509	174296510	cg39382542_TC21	3.56e-05	0.120242	hyper	0.0709349	0.191177	ImprintDMR;chr2:174294362-174301063;M;DMR_Nespas_Gnasxl,MonoallelicMeth	promoter-TSS (XR_374413.3)	-640	XR_374413.3	Gnas	XR_374414	Gnas
chr2	174296763	174296764	cg39382544_TC21	0.0381401	0.116278	hyper	0.0654103	0.181688	Random	promoter-TSS (XR_374413.3)	-386	XR_374413.3	Gnas	XR_374414	Gnas
chr2	174297531	174297532	cg39382579_BC21	1.88e-05	0.122949	hyper	0.046277	0.169226	ImprintDMR;chr2:174294362-174301063;M;DMR_Nespas_Gnasxl,MonoallelicMeth	promoter-TSS (NM_010309.4)	182	XM_006498780.1	Gnas	XR_374414	Gnas
chr2	174298056	174298057	cg39382603_BC21	0.000132314	0.122161	hyper	0.0539476	0.176109	ImprintDMR;chr2:174294362-174301063;M;DMR_Nespas_Gnasxl	exon (NM_010309.4, exon 1 of 12)	198	NM_010309.4	Gnas	XR_374414	Gnas
chr2	174298056	174298057	cg39382604_TC21	0.000132314	0.109713	hyper	0.0533356	0.163049	ImprintDMR;chr2:174294362-174301063;M;DMR_Nespas_Gnasxl	exon (NM_010309.4, exon 1 of 12)	198	NM_010309.4	Gnas	XR_374414	Gnas
chr2	174298821	174298822	cg39382642_TC21	0.000688615	0.179976	hyper	0.083716	0.263692	ImprintDMR;chr2:174294362-174301063;M;DMR_Nespas_Gnasxl,VMR;chr2:174298815-174299281	exon (NM_010309.4, exon 1 of 12)	963	NM_010309.4	Gnas	XR_374414	Gnas
chr2	174299151	174299152	cg39382665_TC21	0.00222576	0.209818	hyper	0.0621299	0.271948	ImprintDMR;chr2:174294362-174301063;M;DMR_Nespas_Gnasxl,MonoallelicMeth	exon (NM_010309.4, exon 1 of 12)	1293	NM_010309.4	Gnas	XR_374414	Gnas
chr2	174299168	174299169	cg39382666_TC21	0.035399	0.103961	hyper	0.0273412	0.131303	CGI;chr2:174298463-174300644,ImprintDMR;chr2:174294362-174301063;M;DMR_Nespas_Gnasxl	exon (NM_010309.4, exon 1 of 12)	1310	NM_010309.4	Gnas	XR_374414	Gnas
chr2	174299514	174299515	cg39382691_TC21	0.00017205	0.203766	hyper	0.0851086	0.288875	ImprintDMR;chr2:174294362-174301063;M;DMR_Nespas_Gnasxl	exon (NM_010309.4, exon 1 of 12)	1656	NM_010309.4	Gnas	XR_374414	Gnas
chr2	174300142	174300143	cg39382741_TC21	0.000452953	0.20641	hyper	0.116449	0.322859	EPIC;cg21625881,ImprintDMR;chr2:174294362-174301063;M;DMR_Nespas_Gnasxl	exon (NM_010309.4, exon 1 of 12)	2284	NM_010309.4	Gnas	XR_374414	Gnas
chr2	174300224	174300225	cg39382744_BC21	2.76e-06	0.206481	hyper	0.109816	0.316298	ImprintDMR;chr2:174294362-174301063;M;DMR_Nespas_Gnasxl	intron (NM_001077507.2, intron 1 of 10)	2366	NM_010309.4	Gnas	XR_374414	Gnas
chr2	174300224	174300225	cg39382745_BC21	2.76e-06	0.211754	hyper	0.0547287	0.266482	ImprintDMR;chr2:174294362-174301063;M;DMR_Nespas_Gnasxl	intron (NM_001077507.2, intron 1 of 10)	2366	NM_010309.4	Gnas	XR_374414	Gnas
chr2	174300328	174300329	cg39382752_BC21	0.00746207	0.122813	hyper	0.0366391	0.159452	ImprintDMR;chr2:174294362-174301063;M;DMR_Nespas_Gnasxl	intron (NM_001077507.2, intron 1 of 10)	2470	NM_010309.4	Gnas	XR_374414	Gnas
chr2	174300556	174300557	cg39382766_BC21	0.0113155	0.140635	hyper	0.064012	0.204647	CGI;chr2:174298463-174300644,ImprintDMR;chr2:174294362-174301063;M;DMR_Nespas_Gnasxl	exon (XR_374413.3, exon 2 of 8)	2698	NM_010309.4	Gnas	XR_374414	Gnas
chr2	174300643	174300644	cg39382778_TC21	0.000367962	0.131921	hyper	0.137545	0.269466	ImprintDMR;chr2:174294362-174301063;M;DMR_Nespas_Gnasxl	exon (XR_374413.3, exon 2 of 8)	2785	NM_010309.4	Gnas	XR_374414	Gnas
chr2	174300643	174300644	cg39382779_TC21	0.000367962	0.144419	hyper	0.0769687	0.221388	GeneBody;Gnas;NM_201617;inside_[cds_in_exon_2];splice=0,ImprintDMR;chr2:174294362-174301063;M;DMR_Nespas_Gnasxl	exon (XR_374413.3, exon 2 of 8)	2785	NM_010309.4	Gnas	XR_374414	Gnas
chr2	174300823	174300824	cg39382787_TC21	0.000123	0.101128	hyper	0.0589891	0.160117	ImprintDMR;chr2:174294362-174301063;M;DMR_Nespas_Gnasxl,MonoallelicMeth	TTS (NM_201617.2)	2965	NM_010309.4	Gnas	XR_374414	Gnas
chr2	174300823	174300824	cg39382800_TC21	0.000123	0.135971	hyper	0.0687607	0.204732	ImprintDMR;chr2:174294362-174301063;M;DMR_Nespas_Gnasxl,MonoallelicMeth	TTS (NM_201617.2)	2965	NM_010309.4	Gnas	XR_374414	Gnas
chr3	8805768	8805769	cg39469907_BC21	0.00569647	0.16142	hyper	0.0916824	0.253103	CGI;chr3:8805767-8805993	intron (NM_025434.3, intron 2 of 2)	-60350	XR_878673.1	Gm41995	XR_878673	Gm41995
chr3	8805813	8805814	cg39469910_BC21	4.72e-07	0.213116	hyper	0.115853	0.328969	CGI;chr3:8805767-8805993	intron (NM_025434.3, intron 2 of 2)	-60305	XR_878673.1	Gm41995	XR_878673	Gm41995
chr3	8805813	8805814	cg39469915_TC21	4.72e-07	0.202872	hyper	0.142695	0.345566	CGI;chr3:8805767-8805993,CTCF	intron (NM_025434.3, intron 2 of 2)	-60305	XR_878673.1	Gm41995	XR_878673	Gm41995
chr3	8806028	8806029	cg39469923_BC21	0.000445968	0.139372	hyper	0.0858013	0.225173	ZygoteUnmeth	intron (NM_025434.3, intron 2 of 2)	-60090	XR_878673.1	Gm41995	XR_878673	Gm41995
chr3	9072733	9072734	cg39472832_TC21	3.1e-06	0.180302	hyper	0.258921	0.439223	PseudogeneTSS;chr3:9072767;Gm8860;ENSMUST00000193160;33	Intergenic	10770	NR_040597.1	4930539M17Rik	NR_040597	4930539M17Rik
chr3	9082974	9082975	cg39472983_TC21	0.00895887	0.171249	hyper	0.253367	0.424615	Enhancer	Intergenic	21011	NR_040597.1	4930539M17Rik	NR_040597	4930539M17Rik
chr3	10210941	10210942	cg39484901_TC21	0.0288803	0.105091	hyper	0.277655	0.382746	Enhancer	Intergenic	-2340	XM_006530048.3	Fabp4	XM_006530048	Fabp4
chr3	27744878	27744879	cg39579076_BC21	1.88e-09	0.121424	hyper	0.494989	0.616413	Enhancer	Intergenic	-31767	XM_011249712.2	Fndc3b	XM_006535543	Fndc3b
chr3	29993696	29993697	cg39595012_BC21	0.00611585	0.144122	hyper	0.339045	0.483167	EPIC;cg17770844	exon (XM_006535393.3, exon 4 of 16)	18050	XM_006535393.3	Mecom	XM_011249659	Mecom
chr3	31191356	31191357	cg39607059_BC21	8.46e-06	0.292395	hyper	0.363654	0.656049	Enhancer	Intergenic	-41263	XR_880743.1	Gm33834	XR_880743	Gm33834
chr3	31191730	31191731	cg39607067_BC21	2.21e-07	0.256017	hyper	0.292346	0.548363	Adenoma	Intergenic	-40889	XR_880743.1	Gm33834	XR_880743	Gm33834
chr3	34774259	34774260	cg39635708_TC21	0.0205143	0.136969	hyper	0.72554	0.862509	Enhancer	intron (NR_110488.1, intron 1 of 1)	2185	NR_110488.1	Gm38509	NR_110488	Gm38509
chr3	37748286	37748287	cg39660811_BC21	0.0396462	0.125457	hyper	0.478039	0.603496	Enhancer	Intergenic	-4914	XR_880782.2	Gm42210	XR_880782	Gm42210
chr3	37838810	37838811	cg39661616_TC21	0.00135685	0.140257	hyper	0.142975	0.283232	Enhancer	intron (XR_880780.2, intron 2 of 2)	10593	XR_880780.2	LOC102640520	XR_880780	LOC102640520
chr3	50927537	50927538	cg39732260_TC21	0.0156637	0.102233	hyper	0.592959	0.695191	Enhancer	Intergenic	-38646	XR_867246.1	Gm37548	XR_867246	Gm37548
chr3	51201565	51201566	cg39735253_BC21	0.0269641	0.103781	hyper	0.200788	0.304569	Enhancer	Intergenic	18768	XR_867250.1	Gm40044	XR_867250	Gm40044
chr3	51516128	51516129	cg39739569_BC21	0.0314356	0.108521	hyper	0.599525	0.708045	GeneBody;Setd7;NM_080793;inside_[3-UTR;noncoding_exon_8];splice=0	exon (NM_080793.5, exon 8 of 8)	5141	XR_867255.1	Gm36008	XR_867255	Gm36008
chr3	51694612	51694613	cg39742019_TC21	0.0187629	0.155385	hyper	0.120249	0.275634	Enhancer	intron (NM_001004176.2, intron 3 of 4)	-13104	XR_001783831.1	LOC108168869	XR_001783831	LOC108168869
chr3	52179921	52179922	cg39748585_TC21	0.00357256	0.102776	hyper	0.244312	0.347089	lincRNATSS;chr3:52179972;Gm30074;ENSMUST00000193192;4	exon (XR_867257.2, exon 1 of 3)	203	XR_867257.2	Gm30074	XR_375647	Gm30074
chr3	53402240	53402241	cg39761266_BC21	0.0403143	0.100913	hyper	0.100286	0.201199	PseudogeneTSS;chr3:53402197;Gm43471;ENSMUST00000197550;43	Intergenic	6491	XR_867284.1	Gm40048	XR_867284	Gm40048
chr3	54793956	54793957	cg39773695_BC21	0.00757018	0.126791	hyper	0.466341	0.593132	MonoallelicMeth	intron (XM_006501728.3, intron 5 of 6)	13834	NM_133231.2	Rfxap	NM_133231	Rfxap
chr3	54794306	54794307	cg39773705_TC11	0.00154282	0.22938	hyper	0.638665	0.868045	CGI;chr3:54794247-54794472	exon (XM_006501729.3, exon 6 of 7)	13484	NM_133231.2	Rfxap	NM_133231	Rfxap
chr3	54794326	54794327	cg39773706_TC11	1.12e-08	0.155123	hyper	0.504231	0.659354	CGI;chr3:54794247-54794472	exon (XM_006501729.3, exon 6 of 7)	13464	NM_133231.2	Rfxap	NM_133231	Rfxap
chr3	54794326	54794327	cg39773709_TC11	1.12e-08	0.190615	hyper	0.466351	0.656965	CGI;chr3:54794247-54794472	exon (XM_006501729.3, exon 6 of 7)	13464	NM_133231.2	Rfxap	NM_133231	Rfxap
chr3	58491018	58491019	cg39799231_TC21	0.0122278	0.123942	hyper	0.0930697	0.217012	CTCF	Intergenic	-34802	NM_001005509.2	Eif2a	XM_006501321	Eif2a
chr3	59325954	59325955	cg39806750_TC21	0.0237658	0.142999	hyper	0.36067	0.503669	EPIC;cg11036365	exon (XM_006501467.3, exon 6 of 7)	8224	XM_006501469.3	Igsf10	XM_006501469	Igsf10
chr3	59326034	59326035	cg39806755_BC21	0.0403102	0.126477	hyper	0.44752	0.573997	ZygoteUnmeth	exon (XM_006501467.3, exon 6 of 7)	8144	XM_006501469.3	Igsf10	XM_006501469	Igsf10
chr3	68778516	68778517	cg39863275_BC11	0.00235321	0.164169	hyper	0.558986	0.723154	VMR;chr3:68778264-68778691	Intergenic	17155	XR_001784060.1	Gm35584	XR_001784060	Gm35584
chr3	83007703	83007704	cg39940941_BC21	0.0172106	0.161093	hyper	0.47361	0.634702	TSS;chr3:83007723;Fgg;ENSMUST00000048486;-21;1,TSS;chr3:83007860;Fgg;ENSMUST00000194175;-158;2	promoter-TSS (NM_001317105.1)	-20	NM_001317105.1	Fgg	NM_001317105	Fgg
chr3	83007811	83007812	cg39940943_TC21	0.0280183	0.130642	hyper	0.642027	0.772669	TSS;chr3:83007723;Fgg;ENSMUST00000048486;+87;2,TSS;chr3:83007860;Fgg;ENSMUST00000194175;-50;1	promoter-TSS (NM_001317105.1)	88	NM_133862.2	Fgg	NM_001317105	Fgg
chr3	87384829	87384830	cg39980781_BC21	0.0195017	0.167397	hyper	0.401182	0.568579	GeneBody;Fcrl1;NM_153090;inside_[cds_in_exon_4];splice=0	exon (NM_001136236.1, exon 3 of 9)	-7230	XR_001783871.1	Gm31940	XR_867410	Gm31940
chr3	87385048	87385049	cg39980787_BC21	0.0197256	0.144814	hyper	0.546287	0.691102	EPIC;cg11810135,EPIC;cg13141013	exon (NM_001136236.1, exon 4 of 9)	-7449	XR_001783871.1	Gm31940	XR_867410	Gm31940
chr3	87783807	87783808	cg39984848_BC11	0.018782	0.101528	hyper	0.310778	0.412306	EPIC;cg01441387	exon (XM_006501124.2, exon 8 of 16)	11354	NM_001033124.1	Ntrk1	NM_001033124	Ntrk1
chr3	87800535	87800536	cg39985158_BC21	0.021101	0.198877	hyper	0.316131	0.515008	Random	exon (NM_011832.2, exon 2 of 22)	3107	XM_006501452.1	Insrr	XM_006501451	Insrr
chr3	88333186	88333187	cg39992375_TC11	0.00643128	0.118759	hyper	0.0743171	0.193076	CGI;chr3:88332967-88333238	exon (XM_006502124.2, exon 2 of 4)	1168	XM_006502124.2	Tmem79	XM_006502124	Tmem79
chr3	88652845	88652846	cg39997015_BC21	0.046945	0.100206	hyper	0.628145	0.72835	TSS;chr3:88653141;Rxfp4;ENSMUST00000063119;+297;2	exon (NM_181817.1, exon 1 of 1)	296	NM_181817.1	Rxfp4	NM_181817	Rxfp4
chr3	89553349	89553350	cg40009205_BC21	0.000189023	0.177455	hyper	0.130992	0.308447	ZygoteUnmeth	intron (NM_080466.2, intron 1 of 7)	33186	NM_080466.2	Kcnn3	NM_080466	Kcnn3
chr3	89598940	89598941	cg40009783_TC11	0.00284215	0.102978	hyper	0.0635532	0.166532	ZygoteUnmeth	intron (NM_080466.2, intron 2 of 7)	78777	NM_080466.2	Kcnn3	NM_080466	Kcnn3
chr3	96652505	96652506	cg40067295_BC11	0.00111621	0.117534	hyper	0.730934	0.848468	Enhancer	exon (NM_001302471.1, exon 13 of 30)	6922	NM_001302471.1	Itga10	NM_001302471	Itga10
chr3	101213356	101213357	cg40106775_BC21	0.00321389	0.102998	hyper	0.439847	0.542845	Enhancer	Intergenic	74582	NM_013486.2	Cd2	NM_013486	Cd2
chr3	101252553	101252554	cg40107225_TC21	3.06e-05	0.198354	hyper	0.239022	0.437375	VMR;chr3:101252327-101252557	Intergenic	35385	NM_013486.2	Cd2	NM_013486	Cd2
chr3	104776860	104776861	cg40140795_TC21	0.0301578	0.131787	hyper	0.410199	0.541987	Adenoma,MonoallelicMeth	intron (NM_183224.3, intron 1 of 6)	686	NM_183224.3	Fam19a3	NM_183224	Fam19a3
chr3	107600645	107600646	cg40162636_TC11	0.00758335	0.177956	hyper	0.50546	0.683416	TSS;chr3:107600435;Alx3;ENSMUST00000233202;+209;2	exon (NM_007441.3, exon 2 of 4)	5615	NM_007441.3	Alx3	NM_007441	Alx3
chr3	108889619	108889620	cg40177451_TC21	0.0399278	0.109552	hyper	0.487176	0.596728	TSS;chr3:108889705;Fndc7;ENSMUST00000180063;+87;1,TSS;chr3:108889814;Fndc7;ENSMUST00000053065;+196;2,TSS;chr3:108890007;Fndc7;ENSMUST00000102620;+389;2	intron (NM_001165965.1, intron 1 of 11)	388	XM_011240139.1	Fndc7	XM_011240139	Fndc7
chr3	116906178	116906179	cg40223215_BC21	0.0145542	0.124433	hyper	0.185098	0.309531	Enhancer	exon (XM_006501185.3, exon 11 of 11)	20460	XM_006501185.3	Frrs1	XM_006501185	Frrs1
chr3	123039007	123039008	cg40270284_TC21	0.0367979	0.107895	hyper	0.164437	0.272332	Enhancer	Intergenic	-4005	XM_006501828.3	Myoz2	XM_006501829	Myoz2
chr3	129332597	129332598	cg40315718_BC21	0.00569647	0.111857	hyper	0.142849	0.254707	TSS;chr3:129332719;Enpep;ENSMUST00000029658;-67;1	exon (NM_007934.3, exon 1 of 20)	151	NM_007934.3	Enpep	NM_007934	Enpep
chr3	129590996	129590997	cg40318598_BC21	0.00223662	0.192727	hyper	0.487423	0.680151	Enhancer	intron (NM_130450.2, intron 2 of 4)	-58609	XR_867637.1	Gm35986	XR_376062	Gm35986
chr3	129591125	129591126	cg40318605_BC21	0.0062533	0.181882	hyper	0.427827	0.60971	Enhancer	intron (NM_130450.2, intron 2 of 4)	-58738	XR_867637.1	Gm35986	XR_376062	Gm35986
chr3	131025091	131025092	cg40334848_TC21	0.0447005	0.13915	hyper	0.630129	0.76928	Random	Intergenic	82910	XR_376077.2	Gm36603	XR_376077	Gm36603
chr3	131025594	131025595	cg40334857_BC21	0.0188771	0.175353	hyper	0.339021	0.514375	Random	Intergenic	82407	XR_376077.2	Gm36603	XR_376077	Gm36603
chr3	133137353	133137354	cg40353873_TC21	0.00605704	0.110408	hyper	0.708747	0.819155	TSS;chr3:133137301;Arhgef38;ENSMUST00000054105;-51;1	Intergenic	45499	NM_027927.4	Ints12	NM_027927	Ints12
chr3	133792697	133792698	cg40359179_BC21	0.0263046	0.120371	hyper	0.681459	0.80183	lincRNATSS;chr3:133791504;Gm6135;ENSMUST00000198726;1193	Intergenic	-1182	XR_376099.1	Gm6135	XR_376099	Gm6135
chr3	138726960	138726961	cg40397402_BC21	0.00419707	0.13753	hyper	0.32534	0.46287	lincRNATSS;chr3:138726984;4930425O10Rik;ENSMUST00000197761;23	promoter-TSS (NR_040545.1)	23	NR_040545.1	4930425O10Rik	NR_040545	4930425O10Rik
chr3	140839605	140839606	cg40410852_TC21	0.0388776	0.108214	hyper	0.344901	0.453115	PseudogeneTSS;chr3:140839637;Gm6214;ENSMUST00000178845;31	Intergenic	77939	XR_376128.2	Gm32754	XR_376128	Gm32754
chr3	144378012	144378013	cg40436698_BC21	0.0027879	0.109343	hyper	0.505685	0.615029	Enhancer	intron (XR_001784068.1, intron 2 of 2)	3135	XR_376162.3	Gm34434	XR_001784068	Gm34434
chr3	146586947	146586948	cg40461369_BC21	9.18e-06	0.181665	hyper	0.0797072	0.261372	EPIC;cg24868292	exon (XM_006501764.2, exon 5 of 7)	9754	XR_867221.1	Dnase2b	XR_867221	Dnase2b
chr3	147056431	147056432	cg40466348_BC11	0.00316285	0.22009	hyper	0.349582	0.569672	Random	Intergenic	-39276	XR_001784029.1	Gm29771	XR_001784027	Gm29771
chr3	148817598	148817599	cg40478862_TC21	0.000971207	0.106342	hyper	0.247422	0.353764	CGI;chr3:148817472-148817845	TTS (XM_011240329.2)	43404	XM_017319828.1	Adgrl2	XM_006502427	Adgrl2
chr3	148817598	148817599	cg40478863_TC21	0.000971207	0.102922	hyper	0.216672	0.319594	Enhancer	TTS (XM_011240329.2)	43404	XM_017319828.1	Adgrl2	XM_006502427	Adgrl2
chr3	152647843	152647844	cg40508833_TC21	0.0263323	-0.128373	hypo	0.600455	0.472081	Enhancer	intron (XM_006501441.3, intron 5 of 8)	-19069	NR_040386.1	AI115009	NR_040386	AI115009
chr3	153675361	153675362	cg40520487_TC21	0.000602351	0.120174	hyper	0.0745172	0.194692	CTCF	intron (NM_011372.2, intron 1 of 4)	49771	NM_011372.2	St6galnac3	XM_006501219	St6galnac3
chr3	153968795	153968796	cg40523996_TC11	0.000457723	-0.130262	hypo	0.624201	0.493939	CTCF	Intergenic	-4623	XR_375527.2	Slc44a5	XM_006501490	Slc44a5
chr4	4134324	4134325	cg40564042_TC21	0.000522717	0.139083	hyper	0.167679	0.306761	GeneBody;Penk;NM_001002927;inside_[cds_in_exon_2];splice=0	exon (NM_001002927.2, exon 2 of 2)	4120	NM_001002927.2	Penk	NM_001002927	Penk
chr4	17046037	17046038	cg40648145_TC21	0.0192845	0.105882	hyper	0.689025	0.794907	PseudogeneTSS;chr4:17046052;Gm11850;ENSMUST00000119679;14	Intergenic	467965	XR_881139.1	Gm42257	XR_881139	Gm42257
chr4	31761869	31761870	cg40721702_TC21	0.00712472	0.201382	hyper	0.630956	0.832338	Enhancer	Intergenic	65969	XR_881173.1	Gm32412	XR_390453	Gm32412
chr4	33132460	33132461	cg40736713_BC21	0.00434888	-0.136437	hypo	0.841499	0.705062	EPIC;cg02159996,TSS;chr4:33132520;Gabrr1;ENSMUST00000029947;-61;2	promoter-TSS (NM_008075.2)	-95	NM_008075.2	Gabrr1	XM_006537613	Gabrr1
chr4	33132533	33132534	cg40736716_BC21	2.22e-06	-0.209045	hypo	0.842658	0.633613	TSS;chr4:33132520;Gabrr1;ENSMUST00000029947;+12;1	promoter-TSS (NM_008075.2)	-22	NM_008075.2	Gabrr1	XM_006537613	Gabrr1
chr4	33840269	33840270	cg40742929_TC21	2.47e-07	-0.291974	hypo	0.68723	0.395256	Enhancer	Intergenic	41279	XR_390458.2	Gm33008	XR_390458	Gm33008
chr4	40313599	40313600	cg40779827_BC21	0.0459883	0.157332	hyper	0.433808	0.59114	lincRNATSS;chr4:40313232;4930509K18Rik;ENSMUST00000144039;367	exon (NR_040663.1, exon 1 of 3)	368	NR_040663.1	4930509K18Rik	NR_040663	4930509K18Rik
chr4	40875693	40875694	cg40785014_BC21	0.0191463	0.122939	hyper	0.235371	0.358309	Enhancer	intron (XR_001784553.1, intron 1 of 3)	3275	XR_001784553.1	Gm34289	XR_001784553	Gm34289
chr4	41520027	41520028	cg40792230_TC21	0.00896907	0.100313	hyper	0.42777	0.528083	EPIC;cg27344462	promoter-TSS (XR_001784270.1)	-377	XR_001784270.1	Gm12404	XR_001784270	Gm12404
chr4	43730202	43730203	cg40811162_TC21	0.0224413	0.189828	hyper	0.230309	0.420137	TSS;chr4:43730033;Spaar;ENSMUST00000131248;+168;2	intron (NR_033355.1, intron 1 of 1)	169	NR_033355.1	5430416O09Rik	NR_033355	5430416O09Rik
chr4	45285518	45285519	cg40829046_TC21	0.0184654	0.125969	hyper	0.273766	0.399736	CTCF	exon (XM_006538178.3, exon 16 of 16)	-11549	XR_001784199.1	Trmt10b	XM_006538244	Trmt10b
chr4	47453619	47453620	cg40856845_BC21	0.0173616	0.125987	hyper	0.635864	0.761851	PseudogeneTSS;chr4:47453632;Gm12430;ENSMUST00000121539;12	Intergenic	20747	NM_019998.3	Alg2	NM_019998	Alg2
chr4	53340444	53340445	cg40894174_BC21	0.000580136	0.273447	hyper	0.301189	0.574636	Enhancer	Intergenic	63380	XR_390569.2	Gm12496	XR_390569	Gm12496
chr4	55409286	55409287	cg40911184_BC21	0.0336803	0.10209	hyper	0.563118	0.665209	PseudogeneTSS;chr4:55409307;Gm12513;ENSMUST00000118617;20	Intergenic	9555	NR_040674.1	Gm12505	NR_040674	Gm12505
chr4	58658643	58658644	cg40941448_TC21	0.0261905	0.108497	hyper	0.670422	0.778919	lincRNATSS;chr4:58658592;Gm12580;ENSMUST00000127456;51	Intergenic	-104617	XM_011249931.2	Lpar1	XM_011249934	Lpar1
chr4	83408405	83408406	cg41076033_TC21	0.000577432	0.148991	hyper	0.757452	0.906443	PGCMeth	Intergenic	-9294	XM_017320456.1	Snapc3	XM_017320455	Snapc3
chr4	84088469	84088470	cg41082192_TC21	0.00738538	0.265739	hyper	0.354971	0.62071	EPIC;cg11383736,Random	intron (XR_390687.3, intron 1 of 2)	-6547	XR_390688.2	Gm33480	XR_390688	Gm33480
chr4	99569198	99569199	cg41182699_BC21	0.00108657	0.103389	hyper	0.768981	0.87237	lincRNATSS;chr4:99569500;Gm12690;ENSMUST00000132108;301	intron (XR_867952.1, intron 1 of 2)	149	XR_867952.1	Gm40211	XR_867952	Gm40211
chr4	106098901	106098902	cg41236883_BC11	0.00996374	0.21181	hyper	0.198151	0.409961	PseudogeneTSS;chr4:106098924;Gm12727;ENSMUST00000119885;22	Intergenic	-25346	XR_376493.3	Gm30126	XR_376493	Gm30126
chr4	107968222	107968223	cg41260151_BC21	0.0122975	0.130496	hyper	0.592009	0.722505	TSS;chr4:107968331;Slc1a7;ENSMUST00000106713;-110;2	promoter-TSS (NM_146255.2)	-111	NM_146255.2	Slc1a7	XR_001784144	Slc1a7
chr4	117138331	117138332	cg41322753_TC21	1.47e-05	0.102508	hyper	0.171054	0.273562	Enhancer	Intergenic	-4369	NM_001313916.1	Plk3	NM_001313916	Plk3
chr4	117716017	117716018	cg41329889_TC11	0.0137877	0.12091	hyper	0.149348	0.270259	Random	Intergenic	16943	XR_376574.2	Gm34746	XR_376574	Gm34746
chr4	117716195	117716196	cg41329892_TC21	0.00191951	0.126295	hyper	0.70563	0.831925	ZygoteUnmeth	Intergenic	17121	XR_376574.2	Gm34746	XR_376574	Gm34746
chr4	118997539	118997540	cg41345823_BC21	1.44e-05	0.226896	hyper	0.292251	0.519147	lincRNATSS;chr4:118997198;Gm12865;ENSMUST00000137353;341	promoter-TSS (XR_868062.1)	-129	XR_868062.1	Gm12865	XR_868061	Gm12865
chr4	127150401	127150402	cg41427984_TC21	0.00913158	0.131247	hyper	0.184025	0.315272	Enhancer	Intergenic	-18081	XM_006503104.3	Dlgap3	NM_198618	Dlgap3
chr4	127326296	127326297	cg41430560_BC21	0.00597122	0.109522	hyper	0.242492	0.352014	CGI;chr4:127326191-127326489	exon (NM_001160012.1, exon 2 of 2)	2828	NM_008126.2	Gjb3	NM_001160012	Gjb3
chr4	127358938	127358939	cg41431072_BC21	0.0263046	0.116964	hyper	0.309281	0.426245	Enhancer	promoter-TSS (NM_010291.3)	-775	NM_010291.3	Gjb5	NM_010291	Gjb5
chr4	128873399	128873400	cg41448982_TC11	0.00896685	0.112112	hyper	0.0737587	0.18587	Enhancer	intron (XR_868178.2, intron 2 of 2)	4040	XR_868178.2	Gm33814	XR_376672	Gm33814
chr4	130166048	130166049	cg41468005_TC11	0.00532942	0.148958	hyper	0.150922	0.29988	VMR;chr4:130166042-130166196	exon (NM_023476.3, exon 12 of 12)	8753	NM_001168333.1	Tinagl1	NM_001168333	Tinagl1
chr4	130950197	130950198	cg41475718_BC21	0.00205005	0.176563	hyper	0.21133	0.387893	CGI;chr4:130949972-130950198	intron (NM_010769.2, intron 3 of 7)	5813	NM_010769.2	Matn1	NM_010769	Matn1
chr4	131174195	131174196	cg41478401_BC21	0.0484356	0.245972	hyper	0.409564	0.655536	CGI;chr4:131173993-131174213	Intergenic	17850	XR_881448.1	Gm42318	XR_881448	Gm42318
chr4	131910775	131910776	cg41486972_BC21	0.0350821	0.127349	hyper	0.287798	0.415146	Enhancer	intron (NR_102393.1, intron 3 of 4)	-9195	XM_006539082.3	Tmem200b	XM_006539082	Tmem200b
chr4	133456650	133456651	cg41507953_BC21	0.0450777	0.100356	hyper	0.55597	0.656326	Random	Intergenic	-16285	XR_881475.1	Gm42322	XR_881475	Gm42322
chr4	133486681	133486682	cg41508420_BC11	0.0181429	0.157254	hyper	0.235623	0.392877	Clock;Thompson273;0.384	exon (NM_175307.6, exon 2 of 2)	-1499	XR_390815.3	Gm13257	XR_390815	Gm13257
chr4	133486780	133486781	cg41508429_TC11	0.0444529	0.164813	hyper	0.139365	0.304178	EPIC;cg13362782	exon (NM_175307.6, exon 2 of 2)	-1598	XR_390815.3	Gm13257	XR_390815	Gm13257
chr4	134073684	134073685	cg41517418_BC11	0.00718074	0.279861	hyper	0.299286	0.579147	EPIC;cg14517454	exon (XM_006538749.3, exon 4 of 16)	1489	XM_006538751.3	Aim1l	XM_006538749	Aim1l
chr4	134315189	134315190	cg41520954_TC21	0.0441873	0.101171	hyper	0.484214	0.585386	TSS;chr4:134315119;Trim63;ENSMUST00000105875;+69;1,TSS;chr4:134315121;Trim63;ENSMUST00000030638;+67;1,VMR;chr4:134315033-134315264	promoter-TSS (NM_001039048.2)	70	NM_001039048.2	Trim63	NM_001039048	Trim63
chr4	134316441	134316442	cg41520981_TC21	0.0443959	0.122035	hyper	0.543838	0.665873	EPIC;cg25203916	exon (NM_001039048.2, exon 2 of 9)	1322	NM_001039048.2	Trim63	NM_001039048	Trim63
chr4	134393249	134393250	cg41522071_BC21	0.00854427	0.174976	hyper	0.317821	0.492797	CTCF	Intergenic	-3070	NM_001285875.1	Pafah2	NM_001285875	Pafah2
chr4	134430429	134430430	cg41522766_TC21	0.000310873	0.131092	hyper	0.211214	0.342306	Enhancer	Intergenic	17853	XR_390824.2	Gm30453	XR_390823	Gm30453
chr4	136127860	136127861	cg41548917_BC21	0.0454299	0.109743	hyper	0.330619	0.440361	CTCF	Intergenic	15491	XR_881498.2	Gm42329	XR_881498	Gm42329
chr4	136442914	136442915	cg41553754_TC21	0.0104358	0.225911	hyper	0.324264	0.550175	CGI;chr4:136442896-136443175	exon (XM_017319986.1, exon 2 of 2)	18303	NM_001285484.1	Htr1d	XM_017319986	Htr1d
chr4	136771099	136771100	cg41557726_BC21	0.0063061	0.143536	hyper	0.1242	0.267736	CGI;chr4:136770937-136771547	exon (XM_006538534.2, exon 3 of 16)	64906	XM_006538531.3	Ephb2	XM_006538531	Ephb2
chr4	136771183	136771184	cg41557730_TC11	0.000529539	0.200556	hyper	0.180062	0.380617	CGI;chr4:136770937-136771547	exon (XM_006538534.2, exon 3 of 16)	64822	XM_006538531.3	Ephb2	XM_006538531	Ephb2
chr4	136771276	136771277	cg41557737_TC21	0.0102718	0.10676	hyper	0.110295	0.217055	CGI;chr4:136770937-136771547	exon (XM_006538534.2, exon 3 of 16)	64729	XM_006538531.3	Ephb2	XM_006538531	Ephb2
chr4	138362092	138362093	cg41581530_BC11	0.00793913	0.119642	hyper	0.734041	0.853683	MonoallelicMeth	intron (XM_006539196.3, intron 1 of 1)	5862	NM_028176.1	Cda	XM_006539196	Cda
chr4	138859397	138859398	cg41588435_TC11	0.00436899	-0.17197	hypo	0.895709	0.723739	Random	intron (NM_001122954.1, intron 1 of 5)	4071	NM_001122954.1	Pla2g5	XM_017320043	Pla2g5
chr4	140640077	140640078	cg41614828_TC21	0.0062533	0.186086	hyper	0.651943	0.838028	Enhancer	intron (NM_001290803.1, intron 1 of 28)	8678	NM_001112723.1	Arhgef10l	XM_006539202	Arhgef10l
chr4	141254950	141254951	cg41625401_BC21	0.00225724	0.195964	hyper	0.609406	0.80537	GeneBody;Arhgef19;NM_172520;inside_[intron_between_exon_15_and_16];splice=0	intron (XM_017320098.1, intron 16 of 17)	9791	XM_006538708.3	Arhgef19	NM_172520	Arhgef19
chr4	141259689	141259690	cg41625490_TC21	0.00236069	0.165245	hyper	0.446369	0.611614	Enhancer	Intergenic	14530	XM_006538708.3	Arhgef19	NM_172520	Arhgef19
chr4	141309445	141309446	cg41626428_TC21	0.0402216	0.151252	hyper	0.542855	0.694107	Random	intron (NM_010139.3, intron 3 of 16)	-1274	XM_006538528.3	Epha2	NM_010139	Epha2
chr4	141632254	141632255	cg41632564_TC11	0.00713792	0.219812	hyper	0.478119	0.697931	EPIC;cg03478588	exon (NM_001033150.1, exon 9 of 20)	-8253	XM_006538996.3	Slc25a34	NM_001013780	Slc25a34
chr4	145463649	145463650	cg41667317_BC21	0.00484577	0.220535	hyper	0.123951	0.344486	VMR;chr4:145463579-145463872	promoter-TSS (NR_002888.2)	-560	NR_002888.2	Smarca5-ps	NR_002888	Smarca5-ps
chr4	145463888	145463889	cg41667340_BC21	3.33e-05	0.130989	hyper	0.197329	0.328318	CGI;chr4:145463541-145464437,PseudogeneTSS;chr4:145464298;Smarca5-ps;ENSMUST00000121843;409	promoter-TSS (NR_002888.2)	-321	NR_002888.2	Smarca5-ps	NR_002888	Smarca5-ps
chr4	146067044	146067045	cg41670449_TC21	3.6e-05	0.186178	hyper	0.138983	0.32516	PseudogeneTSS;chr4:146067752;Gm13034;ENSMUST00000121342;707	promoter-TSS (NR_030771.1)	-479	NR_030771.1	Gm13034	NR_030771	Gm13034
chr4	147103447	147103448	cg41673590_TC21	0.0215809	0.106111	hyper	0.832983	0.939094	PseudogeneTSS;chr4:147102327;Gm13142;ENSMUST00000117213;1120	Intergenic	-28645	NM_001083918.1	Gm13139	NM_001083918	Gm13139
chr4	147275367	147275368	cg41674491_TC11	2.51e-06	0.214268	hyper	0.0812601	0.295528	CGI;chr4:147275137-147276116,PseudogeneTSS;chr4:147275976;Gm13135;ENSMUST00000117628;608	Intergenic	53508	XM_017320564.1	Gm42368	XM_017320564	Gm42368
chr4	148846331	148846332	cg41692657_BC21	0.00154811	0.145764	hyper	0.29381	0.439574	CTCF	intron (NM_027195.2, intron 2 of 15)	21151	XR_881582.1	Gm42352	XR_881582	Gm42352
chr4	148846690	148846691	cg41692669_BC11	0.0484356	0.278218	hyper	0.123474	0.401692	VMR;chr4:148846513-148846763	intron (NM_027195.2, intron 2 of 15)	20792	XR_881582.1	Gm42352	XR_881582	Gm42352
chr4	149889970	149889971	cg41709007_BC21	0.0400624	0.187661	hyper	0.529795	0.717456	Enhancer	Intergenic	-12087	XR_881589.2	Gm13070	XR_881589	Gm13070
chr4	150198459	150198460	cg41714381_TC21	1.17e-07	0.207722	hyper	0.269305	0.477027	TSS;chr4:150198469;Car6;ENSMUST00000105683;+11;1	intron (NM_009802.2, intron 1 of 7)	2675	NM_009802.2	Car6	NM_009802	Car6
chr4	150198459	150198460	cg41714382_BC21	1.17e-07	0.162837	hyper	0.288344	0.451181	TSS;chr4:150198469;Car6;ENSMUST00000105683;-62;2	intron (NM_009802.2, intron 1 of 7)	2675	NM_009802.2	Car6	NM_009802	Car6
chr4	150878833	150878834	cg41722877_TC21	0.0045423	0.181535	hyper	0.0931758	0.274711	SpermUnmeth	Intergenic	23743	NM_133753.1	Errfi1	XM_006539210	Errfi1
chr4	151145281	151145282	cg41727408_TC11	0.0218744	0.1941	hyper	0.44076	0.634859	Clock;Thompson582;-0.3245	exon (XM_017319881.1, exon 9 of 24)	-13751	XR_001784577.1	LOC102641065	XR_001784577	LOC102641065
chr4	151401551	151401552	cg41731105_BC11	0.0418121	0.216077	hyper	0.423252	0.639329	Enhancer	intron (NM_001081557.3, intron 5 of 23)	-53600	XR_390985.3	Gm30344	XR_390985	Gm30344
chr4	151485846	151485847	cg41732377_BC11	0.00532942	0.104863	hyper	0.561871	0.666735	CGI;chr4:151485834-151486067	intron (XM_017319881.1, intron 4 of 23)	30695	XR_390985.3	Gm30344	XR_390985	Gm30344
chr4	151485846	151485847	cg41732393_TC21	0.00532942	0.147686	hyper	0.528667	0.676353	CGI;chr4:151485834-151486067	intron (XM_017319881.1, intron 4 of 23)	30695	XR_390985.3	Gm30344	XR_390985	Gm30344
chr4	151918944	151918945	cg41738273_BC11	0.00956227	0.176335	hyper	0.113089	0.289424	Enhancer	Intergenic	-14769	XM_017320184.1	Dnajc11	XM_017320184	Dnajc11
chr4	154409461	154409462	cg41775899_TC21	0.0349771	0.183276	hyper	0.352931	0.536207	CTCF	intron (NM_001177995.1, intron 3 of 15)	-49502	XM_006539178.3	Prdm16	NM_001291029	Prdm16
chr5	14032242	14032243	cg41868223_BC11	0.0202429	-0.112742	hypo	0.525718	0.412976	CTCF	intron (NM_011348.2, intron 1 of 16)	6967	NM_011348.2	Sema3e	NM_011348	Sema3e
chr5	21171913	21171914	cg41906432_TC21	0.0258892	0.117574	hyper	0.591228	0.708802	Enhancer	Intergenic	-4370	XR_001784659.1	Gsap	NM_175437	Gsap
chr5	24364658	24364659	cg41933523_TC11	0.0109566	0.162075	hyper	0.462022	0.624097	EPIC;cg08607625	promoter-TSS (XM_006535639.3)	-160	NM_008713.4	Nos3	NM_008713	Nos3
chr5	24364894	24364895	cg41933529_BC21	0.00569647	0.137543	hyper	0.556445	0.693989	TSS;chr5:24364809;Nos3;ENSMUST00000030834-ENSMUST00000115090;+84;1	promoter-TSS (XM_006535639.3)	76	NM_008713.4	Nos3	NM_008713	Nos3
chr5	24364915	24364916	cg41933530_BC21	0.00101953	0.157523	hyper	0.616256	0.773779	EPIC;cg17690263,TSS;chr5:24364809;Nos3;ENSMUST00000030834-ENSMUST00000115090;+105;2	promoter-TSS (XM_006535639.3)	-55	XM_006535639.3	Nos3	NM_008713	Nos3
chr5	24739432	24739433	cg41939561_BC21	0.0215591	0.122328	hyper	0.470338	0.592665	CTCF	exon (XR_880885.2, exon 2 of 2)	-8485	XM_006535720.3	Wdr86	XM_006535718	Wdr86
chr5	24739432	24739433	cg41939562_BC21	0.0215591	0.139063	hyper	0.442455	0.581518	CTCF	exon (XR_880885.2, exon 2 of 2)	-8485	XM_006535720.3	Wdr86	XM_006535718	Wdr86
chr5	33527184	33527185	cg42012225_TC11	0.0236273	0.123561	hyper	0.0894774	0.213038	Enhancer	Intergenic	-93095	NM_011320.1	Nkx1-1	NM_011320	Nkx1-1
chr5	37894625	37894626	cg42058015_BC11	0.0288803	0.112473	hyper	0.630199	0.742671	lincRNATSS;chr5:37894696;Gm20052;ENSMUST00000202443;70,lincRNATSS;chr5:37894707;Gm20052;ENSMUST00000201327;81	intron (XR_868366.1, intron 4 of 4)	28685	XR_376905.2	Gm34055	XR_868364	Gm34055
chr5	64701551	64701552	cg42215372_BC21	0.0211351	0.105055	hyper	0.154496	0.259552	Enhancer	Intergenic	-2144	XR_868446.2	Gm26761	XR_376975	Gm26761
chr5	64918001	64918002	cg42217694_TC21	0.000639077	0.115108	hyper	0.786257	0.901365	Enhancer	Intergenic	14697	NM_030682.2	Tlr1	NM_001276445	Tlr1
chr5	65967242	65967243	cg42229460_BC11	0.0119098	0.119788	hyper	0.0932623	0.21305	TSS;chr5:65967123;Chrna9;ENSMUST00000031108;+118;1	exon (NM_001081104.1, exon 1 of 5)	119	NM_001081104.1	Chrna9	XR_868283	Chrna9
chr5	67188865	67188866	cg42244144_TC21	0.00512495	0.165562	hyper	0.29373	0.459291	Enhancer	Intergenic	43023	XR_377003.2	Gm33293	XR_377003	Gm33293
chr5	67463813	67463814	cg42247586_TC21	0.00331407	0.143769	hyper	0.14102	0.284789	lincRNATSS;chr5:67463900;C330024D21Rik;ENSMUST00000202634;86,lincRNATSS;chr5:67463903;C330024D21Rik;ENSMUST00000202828;89	promoter-TSS (NR_015582.2)	-84	NR_015582.2	C330024D21Rik	NR_110363	C330024D21Rik
chr5	72863354	72863355	cg42279920_TC21	0.0410939	0.116316	hyper	0.092059	0.208375	GeneBody;Tec;NM_013689;inside_[5-UTR;intron_between_exon_1_and_2];splice=0	intron (XM_006503846.3, intron 1 of 18)	5093	NM_013689.5	Tec	XM_006503848	Tec
chr5	73282061	73282062	cg42285816_TC21	0.00712472	0.109138	hyper	0.132654	0.241792	ZygoteUnmeth	exon (NR_040687.1, exon 3 of 5)	2122	NR_040687.1	1700025M24Rik	NR_040689	1700025M24Rik
chr5	73632648	73632649	cg42289897_BC21	0.00712472	0.103515	hyper	0.0911254	0.194641	TSS;chr5:73632525;Lrrc66;ENSMUST00000087177;-122;1	promoter-TSS (NM_153568.1)	-228	NM_153568.1	Lrrc66	XM_006503952	Lrrc66
chr5	73633304	73633305	cg42289906_BC21	0.0207756	0.105095	hyper	0.0618472	0.166942	CTCF	promoter-TSS (NM_153568.1)	-884	NM_153568.1	Lrrc66	XM_006503952	Lrrc66
chr5	74974106	74974107	cg42303866_BC11	0.0291963	0.175144	hyper	0.422095	0.597239	Enhancer	Intergenic	24913	NR_045866.1	Gm6116	NR_045866	Gm6116
chr5	75743861	75743862	cg42312841_TC21	0.0450331	0.109215	hyper	0.596895	0.70611	Enhancer	Intergenic	67745	XR_001784883.1	Gm32558	XR_001784883	Gm32558
chr5	77001400	77001401	cg42326484_BC21	0.000698907	0.108359	hyper	0.147795	0.256154	CTCF	promoter-TSS (XM_006535050.3)	-870	XM_006535051.3	Arl9	XM_011249495	Arl9
chr5	77001437	77001438	cg42326486_BC21	0.0481501	0.124636	hyper	0.0902665	0.214903	EPIC;cg07846311	promoter-TSS (XM_006535050.3)	-833	XM_006535051.3	Arl9	XM_011249495	Arl9
chr5	90891345	90891346	cg42405763_TC21	0.000617124	0.139579	hyper	0.0683038	0.207883	TSS;chr5:90891240;Cxcl1;ENSMUST00000031327;+104;1	exon (NM_008176.3, exon 1 of 4)	101	NM_008176.3	Cxcl1	NM_008176	Cxcl1
chr5	90891345	90891346	cg42405770_BC21	0.000617124	0.132734	hyper	0.0616154	0.194349	EPIC;cg08003742	exon (NM_008176.3, exon 1 of 4)	101	NM_008176.3	Cxcl1	NM_008176	Cxcl1
chr5	91994575	91994576	cg42414024_TC21	0.00254167	0.173716	hyper	0.165953	0.339668	GeneBody;Gm1045;NM_001177577;inside_[intron_between_exon_1_and_2];splice=0	intron (NM_001177577.1, intron 1 of 1)	7103	NM_001177577.1	Gm1045	NM_001177577	Gm1045
chr5	92357604	92357605	cg42418371_TC11	0.0234728	0.127824	hyper	0.466595	0.594419	VMR;chr5:92357515-92358372	intron (XM_011249389.2, intron 3 of 12)	5691	NR_038116.1	Cxcl11	NR_038116	Cxcl11
chr5	92376041	92376042	cg42418661_TC21	0.0298371	0.155261	hyper	0.569347	0.724608	Enhancer	intron (XM_006534710.1, intron 1 of 10)	4360	XM_006534710.1	Art3	XM_006534710	Art3
chr5	96879137	96879138	cg42445473_BC21	0.0335235	0.218422	hyper	0.454765	0.673187	lincRNATSS;chr5:96879342;Gm42601;ENSMUST00000197025;204	promoter-TSS (XR_389344.2)	-172	XR_389344.2	Gm33100	XR_389344	Gm33100
chr5	101727919	101727920	cg42493323_BC21	0.00268042	0.186906	hyper	0.447564	0.63447	ZygoteUnmeth	intron (XR_880489.1, intron 3 of 3)	15032	XR_880489.1	Gm42134	XR_880489	Gm42134
chr5	103365993	103365994	cg42509769_TC11	0.000365865	0.187842	hyper	0.0289897	0.216831	Enhancer	Intergenic	6017	XR_880497.1	Gm30443	XR_880497	Gm30443
chr5	103937046	103937047	cg42516866_TC21	7.02e-06	0.180833	hyper	0.137154	0.317986	Random	Intergenic	-25775	XM_006534942.3	Klhl8	NM_178741	Klhl8
chr5	103937370	103937371	cg42516873_TC21	0.0296823	0.111879	hyper	0.112671	0.224549	CTCF	Intergenic	-26099	XM_006534942.3	Klhl8	NM_178741	Klhl8
chr5	103937394	103937395	cg42516874_BC21	0.000997035	0.145472	hyper	0.22472	0.370192	CTCF	Intergenic	-26123	XM_006534942.3	Klhl8	NM_178741	Klhl8
chr5	104108383	104108384	cg42518964_TC21	0.00360406	0.116714	hyper	0.744889	0.861603	Enhancer	intron (XM_006534768.1, intron 1 of 11)	5699	XM_006534768.1	Sparcl1	XM_017320656	Sparcl1
chr5	105480965	105480966	cg42529094_BC21	0.000146804	0.157741	hyper	0.0613795	0.21912	CGI;chr5:105480859-105481230	exon (XM_011249508.2, exon 5 of 6)	-14456	XR_880506.1	Gm42141	XR_880505	Gm42141
chr5	105480965	105480966	cg42529113_TC11	0.000146804	0.147581	hyper	0.0491377	0.196719	SpermUnmeth	exon (XM_011249508.2, exon 5 of 6)	-14456	XR_880506.1	Gm42141	XR_880505	Gm42141
chr5	106181886	106181887	cg42537494_TC21	3.25e-08	0.105609	hyper	0.0747267	0.180335	CGI;chr5:106181885-106182102	Intergenic	72022	XR_389471.3	Gm32736	XR_389466	Gm32736
chr5	106181886	106181887	cg42537495_BC21	3.25e-08	0.13898	hyper	0.0891145	0.228094	CGI;chr5:106181885-106182102	Intergenic	72022	XR_389471.3	Gm32736	XR_389466	Gm32736
chr5	111601852	111601853	cg42588265_BC11	0.0057092	0.140835	hyper	0.411046	0.551881	EnhancerVista;chr5:111601262-111602739	Intergenic	20292	NR_015546.2	C130026L21Rik	NR_015546	C130026L21Rik
chr5	111633939	111633940	cg42588622_BC21	0.00155158	0.248659	hyper	0.231438	0.480097	Random	Intergenic	29547	XR_880577.1	Gm36386	XR_880577	Gm36386
chr5	112565191	112565192	cg42600434_BC21	0.00649935	0.142507	hyper	0.398236	0.540743	CGI;chr5:112565065-112565272	intron (NM_001253916.1, intron 1 of 16)	12006	NM_019982.3	Sez6l	NM_001253916	Sez6l
chr5	114868105	114868106	cg42637457_BC21	0.00026754	0.144529	hyper	0.726617	0.871147	PseudogeneTSS;chr5:114868025;Gm13823;ENSMUST00000119930;80	intron (XM_006530445.3, intron 1 of 6)	3346	XM_006530445.3	4930519G04Rik	XM_017321079	4930519G04Rik
chr5	117305182	117305183	cg42674012_TC21	0.00236067	0.139886	hyper	0.232855	0.372742	CTCF,EPIC;cg14193711	Intergenic	-13319	XR_001784682.1	Vsig10	NM_001033311	Vsig10
chr5	119575268	119575269	cg42704499_TC21	0.0427443	0.10594	hyper	0.506132	0.612073	CTCF	exon (NR_045702.1, exon 2 of 5)	5089	NR_045702.1	AW549542	NR_045702	AW549542
chr5	120999948	120999949	cg42724065_TC21	0.037914	0.123707	hyper	0.501385	0.625092	MonoallelicMeth	intron (XM_011248188.2, intron 2 of 20)	8470	XM_011248187.2	Rph3a	XM_011248188	Rph3a
chr5	121972952	121972953	cg42737492_BC21	0.0425894	0.130402	hyper	0.483132	0.613534	VMR;chr5:121972881-121973189	intron (XM_011248166.2, intron 1 of 21)	29415	XM_011248176.2	Cux2	XM_011248172	Cux2
chr5	122410570	122410571	cg42744551_BC21	0.00793694	0.195931	hyper	0.141724	0.337655	CTCF	Intergenic	-11873	NM_019805.4	Anapc7	NM_019805	Anapc7
chr5	122644078	122644079	cg42747707_BC21	0.000325747	0.123946	hyper	0.223278	0.347224	TSS;chr5:122644008;P2rx7;ENSMUST00000086247;+88;2	exon (NM_001038845.2, exon 1 of 13)	168	NM_011027.3	P2rx7	NM_001038887	P2rx7
chr5	123052656	123052657	cg42754002_TC21	6.61e-07	0.238939	hyper	0.268153	0.507092	ZygoteUnmeth	Intergenic	-5620	XM_006530478.3	Morn3	XM_011248244	Morn3
chr5	123879921	123879922	cg42766067_TC21	0.000227299	0.236446	hyper	0.109572	0.346018	TSS;chr5:123880019;Hcar1;ENSMUST00000164267;+99;1	promoter-TSS (NM_175520.4)	98	NM_175520.4	Hcar1	NM_175520	Hcar1
chr5	123896746	123896747	cg42766316_TC21	0.0291963	0.157159	hyper	0.455439	0.612598	Enhancer	Intergenic	-10522	XM_011248238.1	Denr	XM_011248238	Denr
chr5	125837981	125837982	cg42794254_TC11	0.000210479	0.222262	hyper	0.154879	0.377141	SpermUnmeth	exon (XR_868522.1, exon 1 of 3)	122	XR_868522.1	Gm40327	XR_868522	Gm40327
chr5	126081073	126081074	cg42796413_BC21	0.000301607	0.106761	hyper	0.619204	0.725965	PGCMeth	Intergenic	39886	XR_868524.1	Gm40329	XR_868524	Gm40329
chr5	127640192	127640193	cg42808926_BC21	6.8e-05	0.132784	hyper	0.136891	0.269676	ZygoteUnmeth	intron (XM_006504311.2, intron 1 of 10)	-4187	XM_006504312.1	Glt1d1	XM_006504312	Glt1d1
chr5	129111578	129111579	cg42825097_TC21	0.0250195	0.133022	hyper	0.106554	0.239576	Enhancer	intron (XM_006504307.1, intron 3 of 24)	6320	XR_001784977.1	LOC108169070	XR_001784977	LOC108169070
chr5	130384439	130384440	cg42841119_TC21	0.000619978	0.111111	hyper	0.644346	0.755457	TSS;chr5:130384630;A330070K13Rik;ENSMUST00000063656;-135;1,TSS;chr5:130384696;Caln1;ENSMUST00000202728;+69;1	promoter-TSS (XM_006504368.3)	191	NM_198665.1	A330070K13Rik	NM_198665	A330070K13Rik
chr5	131440377	131440378	cg42849697_BC21	0.0323231	0.120224	hyper	0.415071	0.535295	CGI;chr5:131440286-131440645	exon (NM_177047.3, exon 20 of 20)	-25612	XR_377120.2	Gm29681	XR_377120	Gm29681
chr5	134608953	134608954	cg42879139_BC21	0.00606168	0.111854	hyper	0.137514	0.249368	TSS;chr5:134609010;Lat2;ENSMUST00000200998;+58;2	intron (XM_006504450.2, intron 1 of 12)	6071	NM_022964.4	Lat2	NM_020044	Lat2
chr5	134772677	134772678	cg42881327_TC21	0.00872205	0.109929	hyper	0.776747	0.886677	Enhancer	intron (XR_868583.2, intron 1 of 2)	-25310	XM_011240855.2	Eln	NM_007925	Eln
chr5	136649539	136649540	cg42906064_TC11	0.00178522	0.175611	hyper	0.171145	0.346756	Enhancer	intron (XR_001784995.1, intron 2 of 2)	15502	XR_001784995.1	Gm38722	XR_001784996	Gm38722
chr5	139697660	139697661	cg42943102_BC21	0.00589373	0.133412	hyper	0.526841	0.660254	Enhancer	Intergenic	-28449	XR_001785003.1	LOC108169078	XR_001785003	LOC108169078
chr5	142583750	142583751	cg42975633_TC21	0.00502622	0.129368	hyper	0.33156	0.460928	CTCF	promoter-TSS (XM_011240988.2)	-888	XM_011240988.2	Mmd2	XM_011240988	Mmd2
chr5	142728086	142728087	cg42977599_BC21	0.0391882	0.158575	hyper	0.494742	0.653317	EPIC;cg12038583	intron (NM_001122730.2, intron 25 of 27)	22731	XM_006504707.2	Slc29a4	XM_006504707	Slc29a4
chr5	145443394	145443395	cg43013327_BC21	0.00763907	-0.124193	hypo	0.745403	0.62121	GeneBody;Cyp3a16;NM_007820;inside_[intron_between_exon_10_and_11];splice=0	intron (XM_006504799.3, intron 10 of 13)	26328	NM_007820.2	Cyp3a16	NM_007820	Cyp3a16
chr5	147624015	147624016	cg43037139_BC11	2.97e-05	0.184808	hyper	0.13157	0.316378	Random	intron (NM_010228.3, intron 14 of 29)	-34771	XR_377214.2	Gm35383	XR_377215	Gm35383
chr5	147745134	147745135	cg43038927_BC21	0.000370195	0.125968	hyper	0.233802	0.35977	lincRNATSS;chr5:147745516;Gm43156;ENSMUST00000202338;381	intron (XR_868712.1, intron 1 of 3)	8074	XR_868712.1	Gm35541	XR_868712	Gm35541
chr5	147745442	147745443	cg43038940_TC21	0.0216135	0.112824	hyper	0.325909	0.438733	lincRNATSS;chr5:147745516;Gm43156;ENSMUST00000202338;73	intron (XR_868712.1, intron 1 of 3)	7766	XR_868712.1	Gm35541	XR_868712	Gm35541
chr5	148624769	148624770	cg43050712_TC21	0.00302777	0.144058	hyper	0.0865421	0.2306	Enhancer	Intergenic	-9613	XR_377229.2	Gm36140	XR_377229	Gm36140
chr5	148697777	148697778	cg43051616_TC21	0.00286926	0.167918	hyper	0.322013	0.48993	Enhancer	Intergenic	-44062	NR_028285.1	2210417A02Rik	NR_028285	2210417A02Rik
chr5	149597575	149597576	cg43063776_TC21	0.00236221	0.133296	hyper	0.38079	0.514086	CTCF	exon (XM_017320945.1, exon 28 of 31)	-13134	XR_001785031.1	Gm35763	XR_001785031	Gm35763
chr5	150403251	150403252	cg43073487_TC21	0.022328	-0.16255	hypo	0.654717	0.492166	CTCF	intron (XM_011241024.1, intron 28 of 61)	-5049	XR_377278.1	Gm36299	XR_377278	Gm36299
chr5	150403267	150403268	cg43073488_BC21	0.00663771	-0.167268	hypo	0.752667	0.5854	CTCF	intron (XM_011241024.1, intron 28 of 61)	-5033	XR_377278.1	Gm36299	XR_377278	Gm36299
chr5	151045027	151045028	cg43079737_TC21	0.0144452	0.146065	hyper	0.599293	0.745358	Enhancer	intron (XM_006504923.3, intron 13 of 14)	24387	XM_006504920.3	Stard13	XM_006504925	Stard13
chr6	4747735	4747736	cg43096134_BC21	4.2e-06	0.303263	hyper	0.027727	0.33099	ImprintDMR;chr6:4746743-4749483;M;DMR_Peg10,MonoallelicMeth,TSS;chr6:4747405;Peg10;ENSMUST00000176551;+329;1	promoter-TSS (XM_006505024.3)	430	NM_001040611.1	Peg10	NM_130877	Peg10
chr6	4747835	4747836	cg43096146_BC21	6.51e-05	0.237173	hyper	0.049437	0.28661	ImprintDMR;chr6:4746743-4749483;M;DMR_Peg10,MonoallelicMeth	promoter-TSS (XM_006505024.3)	530	NM_001040611.1	Peg10	NM_130877	Peg10
chr6	4747849	4747850	cg43096147_TC21	1.69e-11	0.380519	hyper	0.0368854	0.417405	EPIC;cg22331138,ImprintDMR;chr6:4746743-4749483;M;DMR_Peg10,MonoallelicMeth	promoter-TSS (XM_006505024.3)	544	NM_001040611.1	Peg10	NM_130877	Peg10
chr6	4747867	4747868	cg43096148_BC21	0.000112571	0.249717	hyper	0.0437241	0.293441	ImprintDMR;chr6:4746743-4749483;M;DMR_Peg10,MonoallelicMeth	promoter-TSS (XM_006505024.3)	562	NM_001040611.1	Peg10	NM_130877	Peg10
chr6	4747892	4747893	cg43096149_BC21	5e-10	0.38622	hyper	0.0710661	0.457286	CGI;chr6:4747291-4748412,ImprintDMR;chr6:4746743-4749483;M;DMR_Peg10,MonoallelicMeth,VMR;chr6:4747670-4747972	promoter-TSS (XM_006505024.3)	587	NM_001040611.1	Peg10	NM_130877	Peg10
chr6	4747967	4747968	cg43096157_TC21	1.38e-14	0.591947	hyper	0.054262	0.646209	ImprintDMR;chr6:4746743-4749483;M;DMR_Peg10,MonoallelicMeth	promoter-TSS (XM_006505024.3)	662	NM_001040611.1	Peg10	NM_130877	Peg10
chr6	4748016	4748017	cg43096161_TC21	2.23e-12	0.296114	hyper	0.0666131	0.362727	EPIC;cg00906934,ImprintDMR;chr6:4746743-4749483;M;DMR_Peg10,MonoallelicMeth	promoter-TSS (XM_006505024.3)	711	NM_001040611.1	Peg10	NM_130877	Peg10
chr6	4748158	4748159	cg43096171_TC11	1.29e-14	0.44937	hyper	0.031692	0.481062	ImprintDMR;chr6:4746743-4749483;M;DMR_Peg10,MonoallelicMeth	intron (NM_130877.2, intron 1 of 2)	853	NM_001040611.1	Peg10	NM_130877	Peg10
chr6	4748381	4748382	cg43096196_TC11	2.52e-57	0.628193	hyper	0.0283592	0.656552	ImprintDMR;chr6:4746743-4749483;M;DMR_Peg10,MonoallelicMeth	intron (NM_001040611.1, intron 1 of 1)	1076	NM_001040611.1	Peg10	NM_130877	Peg10
chr6	4748381	4748382	cg43096199_BC21	2.52e-57	0.526264	hyper	0.0660218	0.592286	ImprintDMR;chr6:4746743-4749483;M;DMR_Peg10,MonoallelicMeth	intron (NM_001040611.1, intron 1 of 1)	1076	NM_001040611.1	Peg10	NM_130877	Peg10
chr6	4748381	4748382	cg43096201_TC21	2.52e-57	0.547421	hyper	0.0804047	0.627826	EPIC;cg21853542,ImprintDMR;chr6:4746743-4749483;M;DMR_Peg10,MonoallelicMeth	intron (NM_001040611.1, intron 1 of 1)	1076	NM_001040611.1	Peg10	NM_130877	Peg10
chr6	4748381	4748382	cg43096202_TC21	2.52e-57	0.585501	hyper	0.0777188	0.663219	ImprintDMR;chr6:4746743-4749483;M;DMR_Peg10,MonoallelicMeth,VMR;chr6:4748152-4748897	intron (NM_001040611.1, intron 1 of 1)	1076	NM_001040611.1	Peg10	NM_130877	Peg10
chr6	4748494	4748495	cg43096203_TC21	6.81e-16	0.493498	hyper	0.0999672	0.593465	Enhancer,ImprintDMR;chr6:4746743-4749483;M;DMR_Peg10,MonoallelicMeth	intron (NM_001040611.1, intron 1 of 1)	1189	NM_001040611.1	Peg10	NM_130877	Peg10
chr6	4748541	4748542	cg43096204_TC21	2.68e-05	0.328229	hyper	0.0595882	0.387817	ImprintDMR;chr6:4746743-4749483;M;DMR_Peg10,MonoallelicMeth	intron (NM_001040611.1, intron 1 of 1)	1236	NM_001040611.1	Peg10	NM_130877	Peg10
chr6	4754902	4754903	cg43096283_BC21	0.00504007	0.114211	hyper	0.0749473	0.189158	EPIC;cg21405195	exon (NM_130877.2, exon 2 of 3)	7597	NM_001040611.1	Peg10	NM_130877	Peg10
chr6	10392166	10392167	cg43136760_BC21	0.02426	-0.194876	hypo	0.589806	0.394929	PMDsoloWCGW	Intergenic	-503329	XR_377341.2	Gm35822	XR_377341	Gm35822
chr6	22948926	22948927	cg43208063_TC21	6.11e-08	0.129194	hyper	0.079996	0.20919	VMR;chr6:22948802-22948943	intron (NM_001081306.1, intron 2 of 29)	37172	XR_377374.3	Gm30493	XR_377374	Gm30493
chr6	30730486	30730487	cg43264470_TC21	0.0301578	0.134393	hyper	0.318475	0.452868	Enhancer	Intergenic	-3019	NM_001252293.1	Mest	XM_017321427	Mest
chr6	30736675	30736676	cg43264591_BC11	0.000517084	0.190165	hyper	0.022635	0.2128	ImprintDMR;chr6:30734932-30739966;M;DMR_Peg1_Mest,MonoallelicMeth	intron (NM_001252293.1, intron 1 of 11)	-1351	XM_017321427.1	Mest	XM_017321427	Mest
chr6	30736844	30736845	cg43264595_BC21	4.53e-06	0.370979	hyper	0.0555552	0.426535	ImprintDMR;chr6:30734932-30739966;M;DMR_Peg1_Mest,MonoallelicMeth	intron (NM_001252293.1, intron 1 of 11)	-1182	XM_017321427.1	Mest	XM_017321427	Mest
chr6	30737016	30737017	cg43264602_TC21	1.24e-07	0.304854	hyper	0.0675247	0.372379	ImprintDMR;chr6:30734932-30739966;M;DMR_Peg1_Mest,MonoallelicMeth	intron (NM_001252293.1, intron 1 of 11)	-1010	XM_017321427.1	Mest	XM_017321427	Mest
chr6	30737200	30737201	cg43264611_TC21	1e-07	0.308422	hyper	0.0536252	0.362047	ImprintDMR;chr6:30734932-30739966;M;DMR_Peg1_Mest,MonoallelicMeth,VMR;chr6:30736960-30737497	promoter-TSS (XM_017321427.1)	-826	XM_017321427.1	Mest	XM_017321427	Mest
chr6	30737226	30737227	cg43264612_TC21	1.21e-06	0.197142	hyper	0.0985384	0.29568	ImprintDMR;chr6:30734932-30739966;M;DMR_Peg1_Mest,MonoallelicMeth	promoter-TSS (XM_017321427.1)	-800	XM_017321427.1	Mest	XM_017321427	Mest
chr6	30737341	30737342	cg43264616_BC21	3.1e-08	0.2502	hyper	0.100057	0.350257	EPIC;cg14088957,ImprintDMR;chr6:30734932-30739966;M;DMR_Peg1_Mest,MonoallelicMeth	promoter-TSS (XM_017321427.1)	-685	XM_017321427.1	Mest	XM_017321427	Mest
chr6	30737379	30737380	cg43264618_BC21	0.000379747	0.235636	hyper	0.0376281	0.273265	ImprintDMR;chr6:30734932-30739966;M;DMR_Peg1_Mest,MonoallelicMeth	promoter-TSS (XM_017321427.1)	-647	XM_017321427.1	Mest	XM_017321427	Mest
chr6	30737460	30737461	cg43264623_BC21	1.57e-07	0.277762	hyper	0.0844542	0.362216	ImprintDMR;chr6:30734932-30739966;M;DMR_Peg1_Mest,MonoallelicMeth	promoter-TSS (XM_017321427.1)	-566	XM_017321427.1	Mest	XM_017321427	Mest
chr6	30737492	30737493	cg43264624_BC11	0.000119317	0.229437	hyper	0.0170369	0.246474	ImprintDMR;chr6:30734932-30739966;M;DMR_Peg1_Mest,MonoallelicMeth	promoter-TSS (XM_017321427.1)	-534	XM_017321427.1	Mest	XM_017321427	Mest
chr6	30737624	30737625	cg43264627_BC21	7.69e-08	0.339721	hyper	0.0393467	0.379068	ImprintDMR;chr6:30734932-30739966;M;DMR_Peg1_Mest,MonoallelicMeth	promoter-TSS (XM_017321427.1)	-402	XM_017321427.1	Mest	XM_017321427	Mest
chr6	30737638	30737639	cg43264628_TC11	2.59e-06	0.236762	hyper	0.0198571	0.256619	ImprintDMR;chr6:30734932-30739966;M;DMR_Peg1_Mest,MonoallelicMeth	promoter-TSS (XM_017321427.1)	-388	XM_017321427.1	Mest	XM_017321427	Mest
chr6	30737638	30737639	cg43264629_TC21	2.59e-06	0.21428	hyper	0.0422834	0.256563	ImprintDMR;chr6:30734932-30739966;M;DMR_Peg1_Mest,MonoallelicMeth	promoter-TSS (XM_017321427.1)	-388	XM_017321427.1	Mest	XM_017321427	Mest
chr6	30737693	30737694	cg43264630_BC21	1.63e-08	0.238876	hyper	0.150265	0.389141	ImprintDMR;chr6:30734932-30739966;M;DMR_Peg1_Mest,MonoallelicMeth	promoter-TSS (XM_017321427.1)	-333	XM_017321427.1	Mest	XM_017321427	Mest
chr6	30737751	30737752	cg43264631_TC21	0.000223515	0.229843	hyper	0.0537987	0.283642	ImprintDMR;chr6:30734932-30739966;M;DMR_Peg1_Mest,MonoallelicMeth,TSS;chr6:30738049;Mest;ENSMUST00000163949;-299;2,TSS;chr6:30738052;Mest;ENSMUST00000124665;-302;2	promoter-TSS (XM_017321427.1)	-275	XM_017321427.1	Mest	XM_017321427	Mest
chr6	30738057	30738058	cg43264647_BC21	8.83e-07	0.245204	hyper	0.126559	0.371763	CGI;chr6:30737907-30738499,EPIC;cg07870293,ImprintDMR;chr6:30734932-30739966;M;DMR_Peg1_Mest,TSS;chr6:30738049;Mest;ENSMUST00000163949;+7;1,TSS;chr6:30738052;Mest;ENSMUST00000124665;+4;1	promoter-TSS (XM_017321427.1)	5	NM_001252292.1	Mest	XM_017321427	Mest
chr6	30738449	30738450	cg43264690_TC21	2.14e-09	0.370189	hyper	0.0821866	0.452375	ImprintDMR;chr6:30734932-30739966;M;DMR_Peg1_Mest,MonoallelicMeth	intron (NM_008590.2, intron 1 of 11)	397	NM_001252292.1	Mest	XM_017321427	Mest
chr6	30738601	30738602	cg43264696_TC21	1.73e-09	0.27795	hyper	0.0442228	0.322173	ImprintDMR;chr6:30734932-30739966;M;DMR_Peg1_Mest,MonoallelicMeth	intron (NM_008590.2, intron 1 of 11)	549	NM_001252292.1	Mest	XM_017321427	Mest
chr6	30738660	30738661	cg43264697_BC11	3.86e-72	0.379222	hyper	0.0308825	0.410105	ImprintDMR;chr6:30734932-30739966;M;DMR_Peg1_Mest,MonoallelicMeth	intron (NM_008590.2, intron 1 of 11)	608	NM_001252292.1	Mest	XM_017321427	Mest
chr6	30738660	30738661	cg43264698_TC21	3.86e-72	0.289261	hyper	0.100503	0.389764	ImprintDMR;chr6:30734932-30739966;M;DMR_Peg1_Mest,MonoallelicMeth	intron (NM_008590.2, intron 1 of 11)	608	NM_001252292.1	Mest	XM_017321427	Mest
chr6	30738660	30738661	cg43264699_BC21	3.86e-72	0.315763	hyper	0.0585402	0.374303	ImprintDMR;chr6:30734932-30739966;M;DMR_Peg1_Mest,MonoallelicMeth	intron (NM_008590.2, intron 1 of 11)	608	NM_001252292.1	Mest	XM_017321427	Mest
chr6	30738660	30738661	cg43264711_BC21	3.86e-72	0.343693	hyper	0.0412861	0.384979	ImprintDMR;chr6:30734932-30739966;M;DMR_Peg1_Mest,MonoallelicMeth	intron (NM_008590.2, intron 1 of 11)	608	NM_001252292.1	Mest	XM_017321427	Mest
chr6	30738660	30738661	cg43264719_BC21	3.86e-72	0.326176	hyper	0.0389791	0.365155	ImprintDMR;chr6:30734932-30739966;M;DMR_Peg1_Mest,MonoallelicMeth	intron (NM_008590.2, intron 1 of 11)	608	NM_001252292.1	Mest	XM_017321427	Mest
chr6	30738660	30738661	cg43264720_BC21	3.86e-72	0.319878	hyper	0.037668	0.357546	ImprintDMR;chr6:30734932-30739966;M;DMR_Peg1_Mest,MonoallelicMeth	intron (NM_008590.2, intron 1 of 11)	608	NM_001252292.1	Mest	XM_017321427	Mest
chr6	30739519	30739520	cg43264721_BC21	1.02e-05	0.232415	hyper	0.0411644	0.273579	ImprintDMR;chr6:30734932-30739966;M;DMR_Peg1_Mest,MonoallelicMeth	intron (NM_008590.2, intron 1 of 11)	1467	NM_001252292.1	Mest	XM_017321427	Mest
chr6	30739924	30739925	cg43264725_BC21	9.89e-06	0.267465	hyper	0.24669	0.514155	ImprintDMR;chr6:30734932-30739966;M;DMR_Peg1_Mest	intron (NM_008590.2, intron 1 of 11)	-1374	NR_029900.1	Mir335	NR_029900	Mir335
chr6	30739965	30739966	cg43264727_TC21	9.17e-09	0.335457	hyper	0.137445	0.472902	ImprintDMR;chr6:30734932-30739966;M;DMR_Peg1_Mest,MonoallelicMeth	intron (NM_008590.2, intron 1 of 11)	-1333	NR_029900.1	Mir335	NR_029900	Mir335
chr6	31010573	31010574	cg43266489_TC21	0.0163351	0.236522	hyper	0.275763	0.512285	CTCF	exon (XR_868931.1, exon 2 of 2)	4990	XR_868931.1	Gm40359	XR_868931	Gm40359
chr6	32752633	32752634	cg43282238_TC21	0.00150829	0.189737	hyper	0.573475	0.763212	lincRNATSS;chr6:32752288;BC049739;ENSMUST00000202626;345	Intergenic	-95411	XR_001785429.1	Gm32007	XR_001785429	Gm32007
chr6	34745749	34745750	cg43298962_BC21	0.000139643	0.104133	hyper	0.715555	0.819689	EPIC;cg11839163	exon (XM_017321314.1, exon 3 of 12)	-32590	XR_868972.1	Gm38787	XR_868972	Gm38787
chr6	35326190	35326191	cg43304886_TC21	0.00110659	0.122312	hyper	0.43882	0.561132	EPIC;cg19689368,TSS;chr6:35326140;Fam180a;ENSMUST00000051176;-49;1	promoter-TSS (NM_173375.1)	-50	NM_173375.1	Fam180a	NM_173375	Fam180a
chr6	35326316	35326317	cg43304890_TC21	0.0119953	0.155633	hyper	0.511249	0.666881	EPIC;cg22621652,TSS;chr6:35326140;Fam180a;ENSMUST00000051176;-175;2	promoter-TSS (NM_173375.1)	-176	NM_173375.1	Fam180a	NM_173375	Fam180a
chr6	40431479	40431480	cg43346697_TC21	0.000139643	-0.129465	hypo	0.659113	0.529647	TSS;chr6:40431407;E330009J07Rik;ENSMUST00000201712;-71;2	intron (XM_006506138.3, intron 1 of 8)	-3918	XM_006506327.3	Wee2	XM_006506326	Wee2
chr6	49999591	49999592	cg43402130_BC21	0.0402394	0.131947	hyper	0.683564	0.815511	Enhancer	Intergenic	110565	XR_869060.1	Gm38805	XR_869061	Gm38805
chr6	52102363	52102364	cg43424498_TC21	0.012062	0.106123	hyper	0.610182	0.716305	Enhancer	promoter-TSS (NR_110440.1)	-585	NR_110440.1	Halr1	NR_110440	Halr1
chr6	72486092	72486093	cg43558642_BC21	0.00692104	0.108785	hyper	0.386015	0.494801	Enhancer	Intergenic	33936	XM_006506834.3	Sh2d6	XM_011241547	Sh2d6
chr6	82862613	82862614	cg43615981_BC11	0.0120401	0.148208	hyper	0.65846	0.806668	Enhancer	Intergenic	19239	NR_040520.1	2310069B03Rik	NR_040520	2310069B03Rik
chr6	87429085	87429086	cg43662806_TC21	0.0150044	0.121937	hyper	0.215579	0.337517	CTCF	promoter-TSS (NM_009756.3)	92	NM_009756.3	Bmp10	NM_009756	Bmp10
chr6	103834807	103834808	cg43800465_BC21	0.00178522	-0.139829	hypo	0.268069	0.12824	Enhancer	Intergenic	323225	XM_017321376.1	Chl1	XM_006505469	Chl1
chr6	108881935	108881936	cg43829030_BC21	0.000788384	0.184792	hyper	0.368619	0.553411	PseudogeneTSS;chr6:108882004;Gm6749;ENSMUST00000203838;68	intron (XM_017321875.1, intron 1 of 1)	1142	XM_017321875.1	LOC105242736	XM_017321875	LOC105242736
chr6	112099973	112099974	cg43842965_BC11	3.21e-11	0.213416	hyper	0.714606	0.928022	Random	Intergenic	-110734	NR_027865.1	1700054K19Rik	NR_027865	1700054K19Rik
chr6	112099973	112099974	cg43842984_TC21	3.21e-11	0.189951	hyper	0.719133	0.909084	VMR;chr6:112099994-112100334	Intergenic	-110734	NR_027865.1	1700054K19Rik	NR_027865	1700054K19Rik
chr6	112459478	112459479	cg43845686_TC21	0.00241555	0.157696	hyper	0.499583	0.657279	TSS;chr6:112459504;Cav3;ENSMUST00000075477;-27;1	promoter-TSS (NM_007617.3)	-26	NM_007617.3	Cav3	NM_007617	Cav3
chr6	115732795	115732796	cg43879663_BC21	4.03e-07	0.118575	hyper	0.805066	0.923642	GeneBody;Tmem40;NM_001168259;.;splice=0	intron (XM_006506819.3, intron 9 of 12)	26203	NM_144805.2	Tmem40	XM_011241509	Tmem40
chr6	115732795	115732796	cg43879670_TC21	4.03e-07	0.138896	hyper	0.778385	0.91728	GeneBody;Tmem40;NM_001168258;.;splice=0	intron (XM_006506819.3, intron 9 of 12)	26203	NM_144805.2	Tmem40	XM_011241509	Tmem40
chr6	116173645	116173646	cg43884232_BC21	0.000227299	0.3591	hyper	0.114488	0.473588	CGI;chr6:116173644-116173902,PseudogeneTSS;chr6:116173737;Gm8203;ENSMUST00000173192;91	promoter-TSS (XR_105012.5)	18	XR_105012.5	Gm8203	XR_105012	Gm8203
chr6	120148914	120148915	cg43922604_BC11	0.000791349	0.120409	hyper	0.806259	0.926669	GeneBody;Ninj2;NM_016718;inside_[intron_between_exon_1_and_2];splice=0	intron (NM_016718.2, intron 1 of 3)	-26964	XM_017321614.1	Ninj2	XM_006506223	Ninj2
chr6	120149056	120149057	cg43922605_TC11	2.04e-05	0.136593	hyper	0.68837	0.824963	Enhancer	intron (NM_016718.2, intron 1 of 3)	-26822	XM_017321614.1	Ninj2	XM_006506223	Ninj2
chr6	120149056	120149057	cg43922606_TC11	2.04e-05	0.133481	hyper	0.719181	0.852663	Enhancer	intron (NM_016718.2, intron 1 of 3)	-26822	XM_017321614.1	Ninj2	XM_006506223	Ninj2
chr6	121168018	121168019	cg43934884_TC21	0.00712472	0.128564	hyper	0.565953	0.694516	Enhancer	intron (XM_006505800.2, intron 1 of 32)	5738	XM_006505800.2	Mical3	XM_006505800	Mical3
chr6	121343059	121343060	cg43937018_TC11	0.0218357	0.10346	hyper	0.237665	0.341125	TSS;chr6:121343075;Slc6a12;ENSMUST00000166457;-17;1	promoter-TSS (XM_006505533.3)	-122	XM_006505533.3	Slc6a12	XM_006505534	Slc6a12
chr6	122792888	122792889	cg43949161_BC21	0.00877826	0.169217	hyper	0.275498	0.444715	PseudogeneTSS;chr6:122793325;Gm4482;ENSMUST00000200876;436	intron (XM_006505823.3, intron 2 of 10)	9074	XM_006505823.3	Slc2a3	NM_011401	Slc2a3
chr6	124279500	124279501	cg43956731_TC21	0.00025918	0.10473	hyper	0.0579925	0.162723	lincRNATSS;chr6:124279485;Gm43971;ENSMUST00000205010;15	Intergenic	-25129	XM_006506800.3	Cd163	XM_006506800	Cd163
chr6	125258010	125258011	cg43970229_TC21	0.0295184	0.150638	hyper	0.44454	0.595179	PseudogeneTSS;chr6:125258008;Gm44259;ENSMUST00000204996;2	exon (XR_869427.1, exon 1 of 2)	154	XR_869428.1	Gm24175	XR_869428	Gm24175
chr6	125372569	125372570	cg43972050_TC21	0.0334629	0.178502	hyper	0.595109	0.773611	EPIC;cg03560395	exon (XM_017321495.1, exon 11 of 17)	7934	NM_198604.2	Plekhg6	XM_006505867	Plekhg6
chr6	126102063	126102064	cg43979097_TC21	0.0014767	0.15121	hyper	0.256417	0.407627	EPIC;cg01472951	exon (NM_008742.3, exon 2 of 2)	61818	XM_006505716.2	Ntf3	XM_006505715	Ntf3
chr6	126102222	126102223	cg43979104_TC21	0.00426651	0.168062	hyper	0.204928	0.372989	GeneBody;Ntf3;NM_001164034;inside_[cds_in_exon_3];splice=0	exon (NM_008742.3, exon 2 of 2)	61659	XM_006505716.2	Ntf3	XM_006505715	Ntf3
chr6	127336446	127336447	cg43991747_BC21	0.0263887	0.153554	hyper	0.755794	0.909348	Enhancer	Intergenic	-28480	NR_073373.1	Gm38404	NR_073373	Gm38404
chr6	136401690	136401691	cg44059323_BC21	0.0235339	0.117172	hyper	0.284324	0.401496	CGI;chr6:136401548-136401771,TSS;chr6:136401829;E330021D16Rik;ENSMUST00000058713;+140;2	exon (NM_001201390.1, exon 2 of 2)	13878	NM_001201390.1	E330021D16Rik	XM_011241097	E330021D16Rik
chr6	136401866	136401867	cg44059331_BC21	0.0382634	0.137309	hyper	0.416963	0.554272	TSS;chr6:136401829;E330021D16Rik;ENSMUST00000058713;-36;1	exon (NM_001201390.1, exon 2 of 2)	13702	NM_001201390.1	E330021D16Rik	XM_011241097	E330021D16Rik
chr6	136470212	136470213	cg44060120_TC21	0.00284746	0.173187	hyper	0.198233	0.37142	Enhancer	intron (XR_378076.2, intron 1 of 1)	6983	XR_378076.2	Gm36897	XR_378076	Gm36897
chr6	137593088	137593089	cg44073347_TC21	0.00711202	0.115941	hyper	0.101498	0.217439	Enhancer	intron (NM_007945.3, intron 1 of 21)	-4068	XM_011241204.2	Eps8	NM_001271589	Eps8
chr6	140282444	140282445	cg44094085_TC21	0.015049	0.134796	hyper	0.582125	0.716921	Enhancer	intron (XR_869559.1, intron 2 of 2)	3290	XR_869559.1	Gm38917	XR_869559	Gm38917
chr6	140669793	140669794	cg44098990_TC21	0.000133351	0.230679	hyper	0.0677061	0.298385	Random	exon (XR_869561.2, exon 2 of 2)	2997	XR_869561.2	Gm38918	XR_869561	Gm38918
chr6	142448350	142448351	cg44111333_BC21	0.0152653	0.159392	hyper	0.566917	0.726308	MonoallelicMeth	intron (NM_145572.2, intron 11 of 16)	24758	NM_145572.2	Gys2	XM_006506957	Gys2
chr6	142566072	142566073	cg44112641_BC21	6.25e-07	0.118724	hyper	0.0823238	0.201048	EPIC;cg09972661	exon (XM_006506915.1, exon 3 of 3)	5283	NM_008428.4	Kcnj8	NM_008428	Kcnj8
chr6	142566072	142566073	cg44112643_TC11	6.25e-07	0.127522	hyper	0.0588541	0.186376	Random	exon (XM_006506915.1, exon 3 of 3)	5283	NM_008428.4	Kcnj8	NM_008428	Kcnj8
chr6	143233459	143233460	cg44120752_BC21	0.00907171	0.119549	hyper	0.146599	0.266148	Enhancer	exon (XR_378126.2, exon 1 of 2)	3475	XR_378126.2	4930407I02Rik	XR_378126	4930407I02Rik
chr6	143245623	143245624	cg44120981_TC21	0.00331462	0.156446	hyper	0.592347	0.748793	lincRNATSS;chr6:143245888;D6Ertd474e;ENSMUST00000159793;264,lincRNATSS;chr6:143245888;D6Ertd474e;ENSMUST00000160188;264,lincRNATSS;chr6:143245893;D6Ertd474e;ENSMUST00000100817;269,lincRNATSS;chr6:143245893;D6Ertd474e;ENSMUST00000161174;269	promoter-TSS (NR_027803.1)	-264	NR_027803.1	D6Ertd474e	NR_027803	D6Ertd474e
chr6	143270010	143270011	cg44121348_TC21	0.000642494	0.101983	hyper	0.11463	0.216613	SpermUnmeth	intron (NR_027803.1, intron 3 of 3)	-9384	XR_869574.1	4930407I02Rik	XR_378126	4930407I02Rik
chr6	143961068	143961069	cg44128545_BC21	4.99e-05	0.23157	hyper	0.235985	0.467555	Enhancer	intron (XM_011241581.1, intron 9 of 17)	-13961	XM_006506945.3	Sox5	NM_001243163	Sox5
chr6	145187657	145187658	cg44142196_BC21	0.000654932	0.162748	hyper	0.0708451	0.233593	VMR;chr6:145187473-145187855	TTS (XR_869586.1)	5410	XR_869586.1	Gm15543	XR_869586	Gm15543
chr6	145187727	145187728	cg44142201_BC21	0.0466584	0.119318	hyper	0.0501053	0.169423	CTCF,MonoallelicMeth	TTS (XR_869586.1)	5480	XR_869586.1	Gm15543	XR_869586	Gm15543
chr6	145615800	145615801	cg44147563_BC21	0.0293246	0.113762	hyper	0.093044	0.206806	TSS;chr6:145615756;Tuba3b;ENSMUST00000087445;+43;2	promoter-TSS (NM_009449.3)	-162	NM_009449.3	Tuba3b	NM_009449	Tuba3b
chr6	145993033	145993034	cg44151864_TC21	0.0193675	0.116049	hyper	0.354408	0.470457	Enhancer	exon (XR_378160.3, exon 3 of 3)	14131	XR_001785418.1	Gm32914	XR_001785418	Gm32914
chr6	146171352	146171353	cg44153087_BC11	0.00689193	0.21735	hyper	0.121137	0.338487	SpermUnmeth	exon (XM_017321411.1, exon 47 of 53)	2171	XR_869621.1	Gm35768	XR_869620	Gm35768
chr6	146171352	146171353	cg44153087_BO11	0.0114442	0.177059	hyper	0.117307	0.294367	SpermUnmeth	exon (XM_017321411.1, exon 47 of 53)	2171	XR_869621.1	Gm35768	XR_869620	Gm35768
chr7	4523352	4523353	cg44191887_BC21	0.0116141	0.109081	hyper	0.192624	0.301704	EPIC;cg11375547,Enhancer	promoter-TSS (XM_017322110.1)	-635	XM_017322110.1	Tnni3	XM_017322110	Tnni3
chr7	4524317	4524318	cg44191921_TC21	0.0414914	0.12511	hyper	0.55406	0.67917	TSS;chr7:4524228;Tnni3;ENSMUST00000154913;-88;2	intron (XM_006540166.2, intron 8 of 10)	-1600	XM_017322110.1	Tnni3	XM_017322110	Tnni3
chr7	4524421	4524422	cg44191922_BC21	0.00190886	0.164684	hyper	0.606138	0.770823	CTCF	intron (XM_006540166.2, intron 8 of 10)	-1704	XM_017322110.1	Tnni3	XM_017322110	Tnni3
chr7	5129391	5129392	cg44200703_TC21	0.0121911	0.152375	hyper	0.293454	0.445828	PseudogeneTSS;chr7:5129356;Gm47692;ENSMUST00000207732;35	Intergenic	-3442	NM_009028.2	Rasl2-9	NM_009028	Rasl2-9
chr7	6710525	6710526	cg44211692_TC11	4.43e-05	0.232141	hyper	0.0665939	0.298735	SpermUnmeth	exon (XM_017322029.1, exon 10 of 10)	3766	NR_023846.1	Peg3os	NR_023846	Peg3os
chr7	6729451	6729452	cg44211880_BC21	0.00252159	0.207199	hyper	0.0920596	0.299258	CGI;chr7:6729450-6729785,Enhancer,ImprintDMR;chr7:6727076-6731546;M;DMR_Peg3_Usp29,MonoallelicMeth,VMR;chr7:6729450-6729497	intron (XM_017322030.1, intron 1 of 10)	967	NM_008817.2	Peg3	NM_008817	Peg3
chr7	6729596	6729597	cg44211890_BC21	0.00657065	0.122884	hyper	0.103464	0.226349	ImprintDMR;chr7:6727076-6731546;M;DMR_Peg3_Usp29	promoter-TSS (NM_001290994.1)	822	NM_008817.2	Peg3	NM_008817	Peg3
chr7	6729645	6729646	cg44211892_BC21	0.00278368	0.168092	hyper	0.144833	0.312925	CGI;chr7:6729450-6729785,ImprintDMR;chr7:6727076-6731546;M;DMR_Peg3_Usp29,VMR;chr7:6729590-6730009	promoter-TSS (NM_001290994.1)	773	NM_008817.2	Peg3	NM_008817	Peg3
chr7	6729900	6729901	cg44211906_TC21	8.9e-05	0.125839	hyper	0.103048	0.228887	ImprintDMR;chr7:6727076-6731546;M;DMR_Peg3_Usp29,MonoallelicMeth	promoter-TSS (NM_001290994.1)	518	NM_008817.2	Peg3	NM_008817	Peg3
chr7	6729900	6729901	cg44211907_BC21	8.9e-05	0.157398	hyper	0.0854059	0.242804	ImprintDMR;chr7:6727076-6731546;M;DMR_Peg3_Usp29,MonoallelicMeth	promoter-TSS (NM_001290994.1)	518	NM_008817.2	Peg3	NM_008817	Peg3
chr7	6730105	6730106	cg44211917_BC21	0.0203675	0.142761	hyper	0.104464	0.247225	CGI;chr7:6730062-6730398,ImprintDMR;chr7:6727076-6731546;M;DMR_Peg3_Usp29	promoter-TSS (NM_001290994.1)	313	NM_008817.2	Peg3	NM_008817	Peg3
chr7	6730155	6730156	cg44211919_BC21	0.000340015	0.175141	hyper	0.130271	0.305412	CGI;chr7:6730062-6730398,ImprintDMR;chr7:6727076-6731546;M;DMR_Peg3_Usp29	promoter-TSS (NM_001290994.1)	263	NM_008817.2	Peg3	NM_008817	Peg3
chr7	6730174	6730175	cg44211922_TC11	0.042273	0.143343	hyper	0.0480742	0.191417	ImprintDMR;chr7:6727076-6731546;M;DMR_Peg3_Usp29	promoter-TSS (NM_001290994.1)	244	NM_008817.2	Peg3	NM_008817	Peg3
chr7	6730246	6730247	cg44211924_TC21	0.0106747	0.131906	hyper	0.115707	0.247613	ImprintDMR;chr7:6727076-6731546;M;DMR_Peg3_Usp29	promoter-TSS (NM_001290994.1)	172	NM_008817.2	Peg3	NM_008817	Peg3
chr7	6730279	6730280	cg44211926_TC21	1.06e-10	0.170168	hyper	0.0551281	0.225296	CGI;chr7:6730062-6730398,ImprintDMR;chr7:6727076-6731546;M;DMR_Peg3_Usp29	promoter-TSS (NM_001290994.1)	139	NM_008817.2	Peg3	NM_008817	Peg3
chr7	6730279	6730280	cg44211939_BC21	1.06e-10	0.15339	hyper	0.0624261	0.215816	ImprintDMR;chr7:6727076-6731546;M;DMR_Peg3_Usp29,TSS;chr7:6730420;Peg3;ENSMUST00000051209;+6;1	promoter-TSS (NM_001290994.1)	139	NM_008817.2	Peg3	NM_008817	Peg3
chr7	6730467	6730468	cg44211941_TC21	2.69e-06	0.146912	hyper	0.105434	0.252346	EPIC;cg13960339,ImprintDMR;chr7:6727076-6731546;M;DMR_Peg3_Usp29,TSS;chr7:6730420;Peg3;ENSMUST00000051209;-46;2	promoter-TSS (NM_001290994.1)	-27	XM_017322030.1	Peg3	NM_008817	Peg3
chr7	6730467	6730468	cg44211945_BC21	2.69e-06	0.126536	hyper	0.118725	0.245261	ImprintDMR;chr7:6727076-6731546;M;DMR_Peg3_Usp29,MonoallelicMeth,TSS;chr7:6730582;Usp29;ENSMUST00000200535;+1;1	promoter-TSS (NM_001290994.1)	-27	XM_017322030.1	Peg3	NM_008817	Peg3
chr7	6730687	6730688	cg44211951_TC11	0.0002052	0.11232	hyper	0.0294423	0.141762	ImprintDMR;chr7:6727076-6731546;M;DMR_Peg3_Usp29,MonoallelicMeth,TSS;chr7:6730740;Usp29;ENSMUST00000197117;+66;2	promoter-TSS (XM_017322029.1)	105	NM_021323.3	Usp29	XM_017322419	Usp29
chr7	6730687	6730688	cg44211952_TC11	0.0002052	0.146481	hyper	0.0246833	0.171164	ImprintDMR;chr7:6727076-6731546;M;DMR_Peg3_Usp29,MonoallelicMeth	promoter-TSS (XM_017322029.1)	105	NM_021323.3	Usp29	XM_017322419	Usp29
chr7	6730912	6730913	cg44211955_TC21	1.96e-13	0.203512	hyper	0.0424315	0.245943	ImprintDMR;chr7:6727076-6731546;M;DMR_Peg3_Usp29,MonoallelicMeth	promoter-TSS (XM_017322029.1)	330	NM_021323.3	Usp29	XM_017322419	Usp29
chr7	6730912	6730913	cg44211956_BC21	1.96e-13	0.196838	hyper	0.0535094	0.250347	ImprintDMR;chr7:6727076-6731546;M;DMR_Peg3_Usp29,MonoallelicMeth	promoter-TSS (XM_017322029.1)	330	NM_021323.3	Usp29	XM_017322419	Usp29
chr7	6731056	6731057	cg44211959_BC11	0.00376477	0.10116	hyper	0.1055	0.20666	ImprintDMR;chr7:6727076-6731546;M;DMR_Peg3_Usp29,MonoallelicMeth	promoter-TSS (XM_017322029.1)	474	NM_021323.3	Usp29	XM_017322419	Usp29
chr7	6731089	6731090	cg44211963_TC21	1.87e-14	0.405387	hyper	0.0628783	0.468265	ImprintDMR;chr7:6727076-6731546;M;DMR_Peg3_Usp29,MonoallelicMeth	promoter-TSS (XM_017322029.1)	507	NM_021323.3	Usp29	XM_017322419	Usp29
chr7	6731111	6731112	cg44211964_BC21	6.56e-22	0.28595	hyper	0.0378551	0.323805	EPIC;cg26917367,ImprintDMR;chr7:6727076-6731546;M;DMR_Peg3_Usp29,MonoallelicMeth,VMR;chr7:6730971-6731231	promoter-TSS (XM_017322029.1)	529	NM_021323.3	Usp29	XM_017322419	Usp29
chr7	6731111	6731112	cg44211965_BC21	6.56e-22	0.244085	hyper	0.0524062	0.296492	ImprintDMR;chr7:6727076-6731546;M;DMR_Peg3_Usp29,MonoallelicMeth	promoter-TSS (XM_017322029.1)	529	NM_021323.3	Usp29	XM_017322419	Usp29
chr7	6731217	6731218	cg44211966_BC21	8.74e-06	0.232613	hyper	0.033197	0.26581	ImprintDMR;chr7:6727076-6731546;M;DMR_Peg3_Usp29,MonoallelicMeth	promoter-TSS (XM_017322029.1)	635	NM_021323.3	Usp29	XM_017322419	Usp29
chr7	6731248	6731249	cg44211968_TC11	5.93e-09	0.360068	hyper	0.0461072	0.406175	ImprintDMR;chr7:6727076-6731546;M;DMR_Peg3_Usp29,MonoallelicMeth	promoter-TSS (XM_017322029.1)	666	NM_021323.3	Usp29	XM_017322419	Usp29
chr7	6782274	6782275	cg44212396_TC21	0.0230027	0.132866	hyper	0.226905	0.359771	Enhancer	intron (XM_017322418.1, intron 2 of 7)	-21312	NR_037213.1	Mir3099	NR_037213	Mir3099
chr7	6880124	6880125	cg44213137_TC21	0.00499643	0.1711	hyper	0.393313	0.564413	Enhancer	intron (XM_017322418.1, intron 2 of 7)	76538	NR_037213.1	Mir3099	NR_037213	Mir3099
chr7	7277709	7277710	cg44216573_BC11	0.000555732	0.122919	hyper	0.500088	0.623007	TSS;chr7:7278231;Gm45844;ENSMUST00000209833;+523;1,TSS;chr7:7278288;Gm45844;ENSMUST00000209325;+580;1	intron (NR_003555.1, intron 1 of 6)	579	NR_003555.1	Vmn2r29	NM_001113468	Vmn2r29
chr7	12206401	12206402	cg44235129_TC21	5.21e-07	0.109313	hyper	0.470528	0.579841	PseudogeneTSS;chr7:12206353;Gm45364;ENSMUST00000210883;48	Intergenic	13437	NM_134204.2	Vmn1r80	NM_134204	Vmn1r80
chr7	16772160	16772161	cg44266500_TC21	2.38e-05	0.270855	hyper	0.440463	0.711318	CGI;chr7:16771916-16772201	Intergenic	-9184	XR_391052.1	Slc1a5	NM_009201	Slc1a5
chr7	18786303	18786304	cg44279955_TC21	5.49e-06	0.229885	hyper	0.300647	0.530532	PseudogeneTSS;chr7:18786332;Sycp1-ps1;ENSMUST00000207882;28	promoter-TSS (NR_024208.1)	2	NR_024208.1	Sycp1-ps1	NR_024208	Sycp1-ps1
chr7	24303159	24303160	cg44315456_BC21	0.012062	0.181216	hyper	0.331706	0.512923	GeneBody;Zfp94;NM_001199321;inside_[cds_in_exon_6];splice=0	promoter-TSS (XM_017322140.1)	-644	XM_017322140.1	Zfp61	NM_009561	Zfp61
chr7	24445687	24445688	cg44317704_BC21	0.0099211	0.149059	hyper	0.639156	0.788215	TSS;chr7:24445681;Irgc1;ENSMUST00000205776;-5;1	promoter-TSS (NM_199013.2)	-6	NM_199013.2	Irgc1	XM_006539709	Irgc1
chr7	24661453	24661454	cg44321409_TC21	0.0153649	0.100948	hyper	0.541588	0.642536	lincRNATSS;chr7:24661294;Gm4598;ENSMUST00000206756;159	exon (NR_030681.1, exon 1 of 2)	160	NR_030681.1	Gm4598	NR_030681	Gm4598
chr7	28704630	28704631	cg44368244_TC21	0.0188771	0.128441	hyper	0.475952	0.604393	MonoallelicMeth	Intergenic	11487	NM_001163702.1	Fbxo27	NM_207238	Fbxo27
chr7	29894699	29894700	cg44384905_BC21	2.8e-11	0.309732	hyper	0.502099	0.811832	GeneBody;Zfp27;NM_001037707;inside_[cds_in_exon_5];splice=0	exon (XM_011250482.2, exon 5 of 5)	11347	XM_011250482.2	Zfp27	NM_011754	Zfp27
chr7	34496080	34496081	cg44421065_BC21	0.000263128	0.151362	hyper	0.709382	0.860745	PseudogeneTSS;chr7:34496065;Gm12780;ENSMUST00000122458;15	Intergenic	50983	XR_391245.2	Gm35297	XR_391245	Gm35297
chr7	34517165	34517166	cg44421261_TC21	0.0219369	0.156326	hyper	0.348348	0.504674	Enhancer	Intergenic	29898	XR_391245.2	Gm35297	XR_391245	Gm35297
chr7	43671297	43671298	cg44495033_TC21	0.00281239	0.115372	hyper	0.204695	0.320068	lincRNATSS;chr7:43671314;Gm36546;ENSMUST00000206372;16	promoter-TSS (XM_017322170.1)	586	XR_391406.2	Gm36546	XR_391407	Gm36546
chr7	43791960	43791961	cg44496178_TC11	0.00221519	0.159669	hyper	0.522855	0.682524	TSS;chr7:43791890;Klk9;ENSMUST00000005891;+69;1	promoter-TSS (NM_028660.3)	70	NM_028660.3	Klk9	XM_006540537	Klk9
chr7	45549901	45549902	cg44522078_BC21	0.0338353	0.179136	hyper	0.672285	0.851421	TSS;chr7:45549834;Plekha4;ENSMUST00000210797;+66;2,TSS;chr7:45549888;Plekha4;ENSMUST00000211348;+12;1	TTS (XM_006541169.3)	-4954	XM_006541070.3	Hsd17b14	XM_011250889	Hsd17b14
chr7	45585203	45585204	cg44522591_BC11	0.0342804	0.180537	hyper	0.659648	0.840185	GeneBody;Bcat2;NM_009737;inside_[cds_in_exon_5];splice=0	exon (XM_017321955.1, exon 4 of 10)	-10028	NR_038166.1	0610005C13Rik	NR_038166	0610005C13Rik
chr7	45615497	45615498	cg44522950_BC21	0.0278877	0.203389	hyper	0.278373	0.481762	TSS;chr7:45615489;Fgf21;ENSMUST00000033099;-7;1	promoter-TSS (NM_020013.4)	-8	NM_020013.4	Fgf21	NM_020013	Fgf21
chr7	45630073	45630074	cg44523306_TC21	0.0258763	0.104442	hyper	0.333916	0.438358	Enhancer	intron (NM_028544.1, intron 3 of 11)	2537	NM_028544.1	Rasip1	NM_028544	Rasip1
chr7	46202047	46202048	cg44532959_BC21	0.0195017	0.168355	hyper	0.48312	0.651475	Enhancer	intron (NM_023649.2, intron 15 of 20)	-22009	XR_882028.1	Abcc8	XR_001785503	Abcc8
chr7	46218166	46218167	cg44533153_TC21	0.031481	0.101116	hyper	0.491096	0.592212	Enhancer	intron (XM_006541212.3, intron 14 of 20)	19167	XM_006541212.3	Ush1c	XM_006541212	Ush1c
chr7	63824237	63824238	cg44634280_TC21	0.00849131	0.119964	hyper	0.232152	0.352116	CTCF	intron (XR_882151.1, intron 2 of 2)	28450	XR_882151.1	Gm39023	XR_882151	Gm39023
chr7	65213433	65213434	cg44647488_TC21	0.0458239	0.114539	hyper	0.321595	0.436134	lincRNATSS;chr7:65213369;1810049I09Rik;ENSMUST00000206760;64,lincRNATSS;chr7:65213429;1810049I09Rik;ENSMUST00000205499;4	promoter-TSS (XR_391539.2)	17	XR_391539.2	1810049I09Rik	XR_391539	1810049I09Rik
chr7	66504198	66504199	cg44661928_TC21	0.000289892	0.120443	hyper	0.587542	0.707985	Enhancer	Intergenic	75552	XR_391552.2	Gm33515	XR_391552	Gm33515
chr7	70208271	70208272	cg44694256_TC21	0.00221519	0.109169	hyper	0.217437	0.326606	lincRNATSS;chr7:70207435;Gm35325;ENSMUST00000208979;836	intron (XR_001778170.1, intron 2 of 2)	974	XR_001778170.1	Gm35325	XR_391579	Gm35325
chr7	73310268	73310269	cg44717020_TC11	0.00288918	0.115322	hyper	0.046099	0.161421	lincRNATSS;chr7:73310380;4930429H19Rik;ENSMUST00000205260;111	promoter-TSS (NR_105062.1)	-111	NR_105062.1	LOC100505025	NR_105062	LOC100505025
chr7	73310315	73310316	cg44717021_TC11	0.000457723	0.194444	hyper	0.0353826	0.229827	lincRNATSS;chr7:73310380;4930429H19Rik;ENSMUST00000205260;64,lincRNATSS;chr7:73310530;4930429H19Rik;ENSMUST00000205600;214	promoter-TSS (NR_105062.1)	-64	NR_105062.1	LOC100505025	NR_105062	LOC100505025
chr7	73819576	73819577	cg44723054_BC21	0.0398485	0.121621	hyper	0.121354	0.242976	miRNA;chr7:73819590;Mir7234;ENSMUST00000199151;13;1	promoter-TSS (NR_106093.1)	-13	NR_106093.1	Mir7234	NR_106093	Mir7234
chr7	74853767	74853768	cg44730624_TC11	6.95e-09	0.107471	hyper	0.281364	0.388836	lincRNATSS;chr7:74853810;0610006L08Rik;ENSMUST00000205326;42,lincRNATSS;chr7:74853813;0610006L08Rik;ENSMUST00000206672;45	promoter-TSS (XR_391624.1)	36	XR_391626.1	0610006L08Rik	XR_391624	0610006L08Rik
chr7	74853767	74853768	cg44730626_TC21	6.95e-09	0.128546	hyper	0.27866	0.407206	lincRNATSS;chr7:74853810;0610006L08Rik;ENSMUST00000205326;88,lincRNATSS;chr7:74853813;0610006L08Rik;ENSMUST00000206672;85	promoter-TSS (XR_391624.1)	36	XR_391626.1	0610006L08Rik	XR_391624	0610006L08Rik
chr7	78972545	78972546	cg44755865_TC21	0.0301578	0.143439	hyper	0.671072	0.814512	Enhancer	Intergenic	-18021	XR_001778184.1	Gm31213	XR_001778183	Gm31213
chr7	79375625	79375626	cg44760524_BC21	0.0402713	0.170728	hyper	0.605081	0.775809	GeneBody;Rlbp1;NM_001173483;inside_[cds_in_exon_9];splice=0	exon (XM_011250827.1, exon 9 of 9)	11049	XM_006540717.1	Rlbp1	XM_006540718	Rlbp1
chr7	79375706	79375707	cg44760525_TC21	0.0154517	0.160858	hyper	0.546667	0.707525	GeneBody;Rlbp1;NM_020599;inside_[cds_in_exon_9];splice=0	exon (XM_011250827.1, exon 9 of 9)	10968	XM_006540717.1	Rlbp1	XM_006540718	Rlbp1
chr7	79386503	79386504	cg44760648_TC21	0.0214572	0.157913	hyper	0.629594	0.787507	TSS;chr7:79386473;Rlbp1;ENSMUST00000205638;-29;1	exon (XM_006540718.1, exon 1 of 9)	171	XM_006540717.1	Rlbp1	XM_006540718	Rlbp1
chr7	79386503	79386504	cg44760652_TC11	0.0214572	0.112204	hyper	0.640499	0.752703	TSS;chr7:79386540;Rlbp1;ENSMUST00000206320;-14;1	exon (XM_006540718.1, exon 1 of 9)	171	XM_006540717.1	Rlbp1	XM_006540718	Rlbp1
chr7	79557722	79557723	cg44763518_TC21	0.0333949	0.108384	hyper	0.673145	0.781528	CTCF	exon (XR_001778187.1, exon 2 of 2)	-7098	XR_391642.1	Gm31740	XR_391642	Gm31740
chr7	80099056	80099057	cg44770430_BC11	0.0301578	0.144199	hyper	0.200513	0.344712	EPIC;cg08240126	exon (XM_006540912.2, exon 4 of 6)	16293	NM_173011.2	Idh2	NM_173011	Idh2
chr7	80838566	80838567	cg44780418_BC21	0.0293306	0.114977	hyper	0.528243	0.643219	Enhancer	Intergenic	-22170	XM_006540811.3	Zscan2	XM_006540810	Zscan2
chr7	98784800	98784801	cg44896358_BC11	0.0438743	0.143986	hyper	0.491959	0.635944	VMR;chr7:98784794-98784929	Intergenic	21783	XR_378355.1	Gm33720	XR_378355	Gm33720
chr7	108626777	108626778	cg44968410_TC21	0.000184252	0.118606	hyper	0.807759	0.926365	Random	Intergenic	-3216	NM_146773.1	Olfr508	NM_146773	Olfr508
chr7	115172131	115172132	cg45022521_TC21	0.0120401	0.126776	hyper	0.631509	0.758284	miRNA;chr7:115172273;Gm27684;ENSMUST00000183778;141;2	TTS (XR_869888.1)	39706	XR_378440.2	Gm34282	XR_869888	Gm34282
chr7	115172368	115172369	cg45022531_TC21	0.049488	0.103549	hyper	0.737037	0.840586	miRNA;chr7:115172273;Gm27684;ENSMUST00000183778;95;1	Intergenic	39943	XR_378440.2	Gm34282	XR_869888	Gm34282
chr7	118295005	118295006	cg45047055_TC11	0.00202657	0.132839	hyper	0.0184979	0.151337	ZygoteUnmeth	Intergenic	30919	XM_006508414.3	Gm35083	XM_006508413	Gm35083
chr7	119760775	119760776	cg45060602_TC21	3.62e-06	0.138557	hyper	0.138562	0.277118	TSS;chr7:119760922;Acsm3;ENSMUST00000106527-ENSMUST00000106528;+89;1,TSS;chr7:119760923;Acsm3;ENSMUST00000063770-ENSMUST00000106529;+88;1	promoter-TSS (XM_017322060.1)	-107	XM_017322060.1	Acsm3	XM_017322060	Acsm3
chr7	126369346	126369347	cg45117644_BC21	0.0116783	0.153379	hyper	0.560855	0.714234	TSS;chr7:126369493;Lat;ENSMUST00000205642;+148;2,TSS;chr7:126369533;Lat;ENSMUST00000032997;+188;2,TSS;chr7:126369540;Lat;ENSMUST00000206793;+195;2	TTS (NR_045537.1)	221	NM_010689.3	Lat	XM_006507397	Lat
chr7	126373521	126373522	cg45117753_TC21	0.000402169	0.238528	hyper	0.510981	0.749509	Enhancer	intron (NM_023712.3, intron 5 of 11)	-3934	XM_006507398.3	Lat	XM_006507397	Lat
chr7	126624965	126624966	cg45121232_TC21	0.0374127	0.11277	hyper	0.615852	0.728622	CTCF	exon (NM_019738.1, exon 2 of 3)	504	NM_019738.1	Nupr1	NM_019738	Nupr1
chr7	126625323	126625324	cg45121242_BC21	0.0181429	0.136774	hyper	0.610417	0.747191	TSS;chr7:126625675;Nupr1;ENSMUST00000032961;+353;1	exon (NM_019738.1, exon 1 of 3)	146	NM_019738.1	Nupr1	NM_019738	Nupr1
chr7	126625716	126625717	cg45121248_TC11	0.0258568	0.11509	hyper	0.705325	0.820415	TSS;chr7:126625675;Nupr1;ENSMUST00000032961;-40;2	promoter-TSS (NM_019738.1)	-247	NM_019738.1	Nupr1	NM_019738	Nupr1
chr7	126740580	126740581	cg45122539_BC21	0.0281567	0.138377	hyper	0.327039	0.465416	lincRNATSS;chr7:126740629;4930448A20Rik;ENSMUST00000205988;48	Intergenic	-19045	NM_011952.2	Mapk3	NM_011952	Mapk3
chr7	126749597	126749598	cg45122653_TC21	0.00415719	0.149874	hyper	0.446157	0.596031	PseudogeneTSS;chr7:126749555;Gm44855;ENSMUST00000205725;42	Intergenic	-10028	NM_011952.2	Mapk3	NM_011952	Mapk3
chr7	127137550	127137551	cg45128614_TC21	0.00266313	0.102654	hyper	0.803611	0.906265	TSS;chr7:127137822;Spn;ENSMUST00000049931;+273;2	intron (XR_001785500.1, intron 1 of 3)	272	NM_009259.5	Spn	XM_011241716	Spn
chr7	127811036	127811037	cg45138204_TC21	0.0062533	0.13344	hyper	0.695108	0.828549	TSS;chr7:127810923;Stx1b;ENSMUST00000156135;-112;2	intron (XM_006508044.3, intron 5 of 9)	5981	XM_006508044.3	Stx1b	NM_024414	Stx1b
chr7	128070915	128070916	cg45141706_TC11	0.00885022	0.121217	hyper	0.47749	0.598708	GeneBody;Itgam;NM_008401;inside_[cds_in_exon_5];splice=0	exon (NM_008401.2, exon 5 of 30)	8276	NM_008401.2	Itgam	NM_001082960	Itgam
chr7	128205959	128205960	cg45143105_TC11	0.0128837	0.221312	hyper	0.303037	0.524349	TSS;chr7:128206386;Cox6a2;ENSMUST00000033049;+428;2	TTS (NM_001029872.3)	406	NM_009943.2	Cox6a2	NM_009943	Cox6a2
chr7	130278786	130278787	cg45162405_BC21	0.0340222	0.114388	hyper	0.610429	0.724817	Enhancer	intron (XR_001778293.1, intron 6 of 8)	-11843	XM_017321977.1	Fgfr2	XM_006507354	Fgfr2
chr7	130847359	130847360	cg45168664_TC21	0.0144887	0.147642	hyper	0.67269	0.820333	Enhancer	Intergenic	-13196	XM_017321904.1	Plekha1	XM_006507147	Plekha1
chr7	141009713	141009714	cg45268180_TC21	0.0111494	0.113288	hyper	0.639078	0.752367	VMR;chr7:141009645-141009846	exon (NM_025378.2, exon 2 of 2)	1030	NM_025378.2	Ifitm3	NM_025378	Ifitm3
chr7	142433941	142433942	cg45283559_TC21	0.00346357	0.141913	hyper	0.488269	0.630182	EPIC;cg04846508	promoter-TSS (XM_006508633.3)	-519	XM_011242017.2	Syt8	XM_006508635	Syt8
chr7	142669791	142669792	cg45286213_BC11	5.32e-09	0.392483	hyper	0.399183	0.791667	PGCMeth,TSS;chr7:142669941;Gm49394;ENSMUST00000228850;+151;1	promoter-TSS (XR_001778317.1)	-83	XR_001778317.1	LOC108167467	XR_001778317	LOC108167467
chr7	142669956	142669957	cg45286222_BC11	1.56e-06	0.282111	hyper	0.309717	0.591828	PGCMeth	promoter-TSS (XR_001778317.1)	-248	XR_001778317.1	LOC108167467	XR_001778317	LOC108167467
chr7	142670137	142670138	cg45286226_BC21	4e-07	0.185282	hyper	0.274066	0.459348	EPIC;cg10650127,TSS;chr7:142669941;Gm49394;ENSMUST00000228850;-195;2	promoter-TSS (XR_001778317.1)	-429	XR_001778317.1	LOC108167467	XR_001778317	LOC108167467
chr7	143295788	143295789	cg45290643_BC21	1.82e-21	0.145434	hyper	0.0453876	0.190822	CGI;chr7:143295404-143295824,ImprintDMR;chr7:143294831-143296905;M;DMR_Kcnq1ot1	exon (NR_001461.5, exon 1 of 1)	758	NR_001461.5	Kcnq1ot1	NR_001461	Kcnq1ot1
chr7	143295788	143295789	cg45290644_BC11	1.82e-21	0.121114	hyper	0.0424668	0.163581	CGI;chr7:143295404-143295824,ImprintDMR;chr7:143294831-143296905;M;DMR_Kcnq1ot1	exon (NR_001461.5, exon 1 of 1)	758	NR_001461.5	Kcnq1ot1	NR_001461	Kcnq1ot1
chr7	143295788	143295789	cg45290648_TC21	1.82e-21	0.10475	hyper	0.044426	0.149176	ImprintDMR;chr7:143294831-143296905;M;DMR_Kcnq1ot1,MonoallelicMeth	exon (NR_001461.5, exon 1 of 1)	758	NR_001461.5	Kcnq1ot1	NR_001461	Kcnq1ot1
chr7	143295788	143295789	cg45290657_TC21	1.82e-21	0.122996	hyper	0.0745304	0.197526	EPIC;cg11297256,ImprintDMR;chr7:143294831-143296905;M;DMR_Kcnq1ot1,MonoallelicMeth	exon (NR_001461.5, exon 1 of 1)	758	NR_001461.5	Kcnq1ot1	NR_001461	Kcnq1ot1
chr7	143296086	143296087	cg45290659_BC11	1.26e-05	0.198216	hyper	0.0388055	0.237022	ImprintDMR;chr7:143294831-143296905;M;DMR_Kcnq1ot1,MonoallelicMeth	exon (NR_001461.5, exon 1 of 1)	460	NR_001461.5	Kcnq1ot1	NR_001461	Kcnq1ot1
chr7	143296089	143296090	cg45290660_BC21	2.45e-09	0.121501	hyper	0.0549968	0.176498	ImprintDMR;chr7:143294831-143296905;M;DMR_Kcnq1ot1,MonoallelicMeth	exon (NR_001461.5, exon 1 of 1)	457	NR_001461.5	Kcnq1ot1	NR_001461	Kcnq1ot1
chr7	143296293	143296294	cg45290666_TC21	1.64e-10	0.210289	hyper	0.0581898	0.268479	ImprintDMR;chr7:143294831-143296905;M;DMR_Kcnq1ot1,MonoallelicMeth	exon (NR_001461.5, exon 1 of 1)	253	NR_001461.5	Kcnq1ot1	NR_001461	Kcnq1ot1
chr7	143296293	143296294	cg45290667_TC21	1.64e-10	0.199276	hyper	0.047732	0.247008	CGI;chr7:143296313-143296559,ImprintDMR;chr7:143294831-143296905;M;DMR_Kcnq1ot1,MonoallelicMeth	exon (NR_001461.5, exon 1 of 1)	253	NR_001461.5	Kcnq1ot1	NR_001461	Kcnq1ot1
chr7	143296353	143296354	cg45290671_TC21	5.38e-14	0.116988	hyper	0.0786589	0.195647	ImprintDMR;chr7:143294831-143296905;M;DMR_Kcnq1ot1,MonoallelicMeth	exon (NR_001461.5, exon 1 of 1)	193	NR_001461.5	Kcnq1ot1	NR_001461	Kcnq1ot1
chr7	143296353	143296354	cg45290675_BC21	5.38e-14	0.128429	hyper	0.0597931	0.188222	ImprintDMR;chr7:143294831-143296905;M;DMR_Kcnq1ot1,MonoallelicMeth	exon (NR_001461.5, exon 1 of 1)	193	NR_001461.5	Kcnq1ot1	NR_001461	Kcnq1ot1
chr7	143296353	143296354	cg45290683_TC21	5.38e-14	0.150055	hyper	0.0365112	0.186566	ImprintDMR;chr7:143294831-143296905;M;DMR_Kcnq1ot1,MonoallelicMeth	exon (NR_001461.5, exon 1 of 1)	193	NR_001461.5	Kcnq1ot1	NR_001461	Kcnq1ot1
chr7	143296558	143296559	cg45290685_TC21	9.21e-12	0.183753	hyper	0.0525026	0.236256	Enhancer,ImprintDMR;chr7:143294831-143296905;M;DMR_Kcnq1ot1,MonoallelicMeth	promoter-TSS (NR_001461.5)	-12	NR_001461.5	Kcnq1ot1	NR_001461	Kcnq1ot1
chr7	143296558	143296559	cg45290686_TC21	9.21e-12	0.111971	hyper	0.0941831	0.206155	ImprintDMR;chr7:143294831-143296905;M;DMR_Kcnq1ot1,MonoallelicMeth	promoter-TSS (NR_001461.5)	-12	NR_001461.5	Kcnq1ot1	NR_001461	Kcnq1ot1
chr7	143296558	143296559	cg45290687_BC21	9.21e-12	0.110137	hyper	0.065603	0.17574	Enhancer,ImprintDMR;chr7:143294831-143296905;M;DMR_Kcnq1ot1,MonoallelicMeth	promoter-TSS (NR_001461.5)	-12	NR_001461.5	Kcnq1ot1	NR_001461	Kcnq1ot1
chr8	3688323	3688324	cg45316467_TC21	0.0378972	0.100384	hyper	0.164246	0.26463	GeneBody;Fcer2a;NM_001253745;inside_[cds_in_exon_5];splice=0	exon (NM_001253745.1, exon 5 of 10)	2066	NM_001253739.1	Fcer2a	NM_001253737	Fcer2a
chr8	9800138	9800139	cg45355789_BC21	0.000766258	0.152296	hyper	0.101617	0.253912	lincRNATSS;chr8:9800194;Gm44761;ENSMUST00000209080;27	Intergenic	-26817	XM_011242064.2	Fam155a	NM_173446	Fam155a
chr8	18739360	18739361	cg45441904_BC11	0.0464326	-0.102017	hypo	0.653311	0.551294	Enhancer	intron (NM_007426.4, intron 1 of 8)	2201	NM_007426.4	Angpt2	NM_007426	Angpt2
chr8	24389042	24389043	cg45482678_TC21	0.000330193	0.158768	hyper	0.46175	0.620518	Random	exon (XR_378810.2, exon 3 of 3)	6912	XR_378810.2	Gm30633	XR_378810	Gm30633
chr8	24389734	24389735	cg45482688_BC21	0.00550034	0.118052	hyper	0.261316	0.379367	Adenoma	exon (XR_378810.2, exon 3 of 3)	7604	XR_378810.2	Gm30633	XR_378810	Gm30633
chr8	24518641	24518642	cg45484100_BC21	0.00348847	0.160014	hyper	0.676322	0.836336	Enhancer	Intergenic	16441	XR_378815.3	LOC102632957	XR_378815	LOC102632957
chr8	25324874	25324875	cg45492814_TC21	0.0461474	0.101808	hyper	0.428523	0.530331	Enhancer	Intergenic	-18605	NR_040352.1	5430421F17Rik	NR_040352	5430421F17Rik
chr8	25343456	25343457	cg45493022_BC21	0.0210362	0.124773	hyper	0.175432	0.300205	EnhancerVista;chr8:25342689-25344335	Intergenic	-37187	NR_040352.1	5430421F17Rik	NR_040352	5430421F17Rik
chr8	25537835	25537836	cg45495354_BC21	0.0333949	0.125452	hyper	0.350023	0.475475	GeneBody;Fgfr1;NM_001079909;inside_[intron_between_exon_2_and_3];splice=0	intron (XR_001778536.1, intron 1 of 3)	853	XR_001778536.1	Gm31288	XR_001778538	Gm31288
chr8	26961180	26961181	cg45511214_BC21	0.049029	0.11978	hyper	0.301599	0.421379	Enhancer	exon (XR_001778541.1, exon 4 of 4)	15896	XR_870282.2	Gm39150	XR_870282	Gm39150
chr8	34051240	34051241	cg45561256_TC21	0.00190529	0.152307	hyper	0.144799	0.297106	Enhancer	intron (XR_870314.1, intron 1 of 2)	4636	XR_870312.2	Gm40486	XR_870313	Gm40486
chr8	34051391	34051392	cg45561261_TC21	2.26e-05	0.179581	hyper	0.0836139	0.263195	Enhancer	intron (XR_870314.1, intron 1 of 2)	4485	XR_870312.2	Gm40486	XR_870313	Gm40486
chr8	34791960	34791961	cg45569096_BC21	0.013374	0.121496	hyper	0.49915	0.620645	Enhancer	Intergenic	-15649	NM_176933.4	Dusp4	NM_176933	Dusp4
chr8	34818608	34818609	cg45569753_BC21	0.0218357	0.117163	hyper	0.219002	0.336165	EPIC;cg05576828	exon (NM_176933.4, exon 4 of 4)	10999	NM_176933.4	Dusp4	NM_176933	Dusp4
chr8	34979804	34979805	cg45571399_BC21	0.00661452	0.122733	hyper	0.663109	0.785843	lincRNATSS;chr8:34979874;Gm34368;ENSMUST00000209512;69	Intergenic	13627	XR_870334.2	Gm9939	XR_870331	Gm9939
chr8	34979894	34979895	cg45571401_TC21	0.0103281	0.111346	hyper	0.741386	0.852732	lincRNATSS;chr8:34979874;Gm34368;ENSMUST00000209512;20	Intergenic	13717	XR_870334.2	Gm9939	XR_870331	Gm9939
chr8	35961941	35961942	cg45581759_TC21	4.72e-07	0.259945	hyper	0.269854	0.529799	Enhancer	Intergenic	-78985	NR_046181.1	5430403N17Rik	NR_046181	5430403N17Rik
chr8	45010125	45010126	cg45639580_TC11	3.63e-09	0.465555	hyper	0.152183	0.617738	CGI;chr8:45009918-45010202	intron (XM_006509277.3, intron 5 of 27)	55292	NR_033588.1	AY512931	NR_033588	AY512931
chr8	45010418	45010419	cg45639589_BC21	1.43e-13	0.498475	hyper	0.228679	0.727154	CGI;chr8:45010417-45010638	exon (NM_001081286.2, exon 5 of 26)	54999	NR_033588.1	AY512931	NR_033588	AY512931
chr8	45010562	45010563	cg45639601_BC21	5.84e-11	0.381408	hyper	0.267459	0.648867	CGI;chr8:45010417-45010638	exon (NM_001081286.2, exon 5 of 26)	54855	NR_033588.1	AY512931	NR_033588	AY512931
chr8	45010862	45010863	cg45639609_TC11	4.19e-08	0.347563	hyper	0.214291	0.561853	Random	intron (XM_006509274.3, intron 6 of 26)	54555	NR_033588.1	AY512931	NR_033588	AY512931
chr8	45051228	45051229	cg45640522_TC11	0.000871941	0.216316	hyper	0.0274692	0.243785	CGI;chr8:45051222-45051542	exon (NM_001081286.2, exon 26 of 26)	14189	NR_033588.1	AY512931	NR_033588	AY512931
chr8	45051410	45051411	cg45640539_BC21	2.82e-27	0.357458	hyper	0.174682	0.532139	CGI;chr8:45051222-45051542	exon (NM_001081286.2, exon 26 of 26)	14007	NR_033588.1	AY512931	NR_033588	AY512931
chr8	45051410	45051411	cg45640540_BC21	2.82e-27	0.326476	hyper	0.154285	0.480761	CGI;chr8:45051222-45051542	exon (NM_001081286.2, exon 26 of 26)	14007	NR_033588.1	AY512931	NR_033588	AY512931
chr8	45065156	45065157	cg45640731_TC21	0.00465565	0.128808	hyper	0.371048	0.499856	lincRNATSS;chr8:45065418;AY512931;ENSMUST00000139751;261	exon (NR_033588.1, exon 1 of 5)	261	NR_033588.1	AY512931	NR_033588	AY512931
chr8	45065179	45065180	cg45640732_BC21	0.00176418	0.108678	hyper	0.507149	0.615827	lincRNATSS;chr8:45065418;AY512931;ENSMUST00000139751;238	exon (NR_033588.1, exon 1 of 5)	238	NR_033588.1	AY512931	NR_033588	AY512931
chr8	45913737	45913738	cg45648302_TC21	0.000358854	0.195423	hyper	0.276728	0.472151	EPIC;cg09172803	exon (XM_006509465.2, exon 5 of 8)	-20911	NM_001033246.2	Ccdc110	NM_001033246	Ccdc110
chr8	45935148	45935149	cg45648538_TC21	0.000644205	0.130535	hyper	0.423429	0.553964	TSS;chr8:45934618;Ccdc110;ENSMUST00000095326;+529;2	exon (XM_006509313.3, exon 1 of 6)	421	XM_006509313.3	Ccdc110	NM_001033246	Ccdc110
chr8	46921198	46921199	cg45659665_BC11	0.049029	0.116697	hyper	0.0565879	0.173285	Enhancer	Intergenic	-17998	XM_011242227.2	Enpp6	XM_017312861	Enpp6
chr8	61244344	61244345	cg45750032_TC21	2.49e-10	0.322521	hyper	0.117311	0.439832	SpermUnmeth	intron (XM_011242231.1, intron 2 of 11)	20101	XM_011242231.1	Sh3rf1	XM_011242231	Sh3rf1
chr8	70620698	70620699	cg45814452_BC21	0.00617998	0.153573	hyper	0.382609	0.536182	GeneBody;Lrrc25;NM_153074;inside_[3-UTR;noncoding_exon_3];splice=0	exon (NM_153074.3, exon 3 of 3)	3855	NM_153074.3	Lrrc25	NM_153074	Lrrc25
chr8	71523534	71523535	cg45826623_TC21	0.00791784	0.137032	hyper	0.533923	0.670955	PseudogeneTSS;chr8:71523574;Gm7850;ENSMUST00000212909;39	intron (XM_003945442.3, intron 1 of 3)	4323	XM_003945442.3	C430049E01Rik	XM_003945442	C430049E01Rik
chr8	78156902	78156903	cg45870665_TC21	0.0181429	0.118153	hyper	0.680798	0.798951	Enhancer	Intergenic	56283	XR_878950.2	Gm39202	XR_878950	Gm39202
chr8	89185227	89185228	cg45974429_BC21	0.0271668	0.13416	hyper	0.350938	0.485098	VMR;chr8:89184854-89185244	Intergenic	-34250	XR_387891.1	Gm35542	XR_387891	Gm35542
chr8	89185481	89185482	cg45974442_TC21	0.037843	0.160293	hyper	0.282909	0.443202	VMR;chr8:89185395-89185595	Intergenic	-33996	XR_387891.1	Gm35542	XR_387891	Gm35542
chr8	92178291	92178292	cg46003215_BC21	0.0350817	0.111575	hyper	0.244348	0.355922	Enhancer	Intergenic	153850	XR_879097.1	Gm28516	XR_879097	Gm28516
chr8	93523033	93523034	cg46014895_BC21	0.00840297	0.108647	hyper	0.585714	0.694361	Enhancer	intron (XM_006531320.3, intron 6 of 12)	12523	XM_006531322.3	Ces5a	XM_006531320	Ces5a
chr8	94324333	94324334	cg46023217_TC21	0.0409072	0.145089	hyper	0.44412	0.589209	EPIC;cg07737292,Enhancer,miRNA;chr8:94324311;Mir138-2;ENSMUST00000083578;22;1	promoter-TSS (NR_029552.1)	23	NR_029552.1	Mir138-2	NR_029552	Mir138-2
chr8	95632862	95632863	cg46039329_BC21	0.00110659	0.105549	hyper	0.482082	0.587632	EPIC;cg26545278	promoter-TSS (NM_030198.3)	-696	NM_030198.3	Gins3	NM_030198	Gins3
chr8	95854427	95854428	cg46042146_TC21	0.0101326	0.113788	hyper	0.247049	0.360837	Enhancer	promoter-TSS (XM_006530876.3)	-851	XM_011248357.1	Slc38a7	XM_006530878	Slc38a7
chr8	103750229	103750230	cg46081124_BC21	0.0173263	0.108668	hyper	0.492351	0.601019	Adenoma	Intergenic	27528	XR_879137.1	Gm39235	XR_879137	Gm39235
chr8	105996006	105996007	cg46105776_BC21	0.00914227	0.131124	hyper	0.560616	0.69174	TSS;chr8:105996393;Dpep2;ENSMUST00000227363;+130;1,TSS;chr8:105996422;Dpep2;ENSMUST00000081998;+159;1	intron (NM_176913.4, intron 1 of 11)	416	NM_176913.4	Dpep2	NM_001301204	Dpep2
chr8	107870058	107870059	cg46126928_TC21	0.00032142	0.177129	hyper	0.42795	0.605079	lincRNATSS;chr8:107869685;5033426E14Rik;ENSMUST00000212462;373	Intergenic	-35722	XR_879158.1	Gm39242	XR_879158	Gm39242
chr8	108950163	108950164	cg46140503_TC11	0.0222571	0.207846	hyper	0.266169	0.474015	CGI;chr8:108950159-108950467	exon (XM_006530586.3, exon 8 of 9)	13304	NR_037295.1	Mir3108	NR_037295	Mir3108
chr8	108950273	108950274	cg46140511_BC21	5.03e-05	0.175312	hyper	0.380399	0.555711	CGI;chr8:108950159-108950467	exon (XM_006530586.3, exon 8 of 9)	13414	NR_037295.1	Mir3108	NR_037295	Mir3108
chr8	108950273	108950274	cg46140512_BC21	5.03e-05	0.1792	hyper	0.347788	0.526989	CGI;chr8:108950159-108950467	exon (XM_006530586.3, exon 8 of 9)	13414	NR_037295.1	Mir3108	NR_037295	Mir3108
chr8	108950866	108950867	cg46140538_TC21	9.18e-05	0.106595	hyper	0.783535	0.89013	CGI;chr8:108950855-108951192	exon (XM_006530586.3, exon 8 of 9)	14007	NR_037295.1	Mir3108	NR_037295	Mir3108
chr8	108950866	108950867	cg46140545_BC21	9.18e-05	0.101665	hyper	0.796221	0.897886	CGI;chr8:108950855-108951192	exon (XM_006530586.3, exon 8 of 9)	14007	NR_037295.1	Mir3108	NR_037295	Mir3108
chr8	111677109	111677110	cg46173091_BC11	0.000151513	0.159109	hyper	0.100224	0.259333	EPIC;cg07520163	Intergenic	12564	NR_106044.1	Mir7076	NR_106044	Mir7076
chr8	113364304	113364305	cg46188315_TC21	2.07e-07	0.199977	hyper	0.349635	0.549612	VMR;chr8:113364279-113364575	Intergenic	61537	XR_388044.1	Gm29955	XR_388044	Gm29955
chr8	115132984	115132985	cg46208053_BC21	0.0063061	0.169133	hyper	0.618476	0.787609	Random	intron (NM_019573.3, intron 8 of 8)	-170441	XR_879216.2	Gm39257	XR_879216	Gm39257
chr8	118619866	118619867	cg46247836_BC11	0.00324189	0.113594	hyper	0.143361	0.256955	SpermUnmeth	intron (XM_017312550.1, intron 2 of 13)	-52613	XM_011248295.1	Cdh13	XM_006530628	Cdh13
chr8	120017445	120017446	cg46266619_BC11	0.0128576	0.126182	hyper	0.330982	0.457164	Enhancer	intron (NM_001310635.1, intron 5 of 14)	14715	XM_006531508.1	Crispld2	XM_006531508	Crispld2
chr8	120191245	120191246	cg46269270_BC11	0.0110681	0.119639	hyper	0.293931	0.41357	VMR;chr8:120191113-120191479	Intergenic	-13760	XM_011248431.1	Fam92b	XM_011248431	Fam92b
chr8	120268534	120268535	cg46270551_TC21	0.0164851	0.112874	hyper	0.285611	0.398486	Enhancer	intron (XM_006531146.3, intron 1 of 15)	39706	XM_006531145.3	Gse1	XM_006531149	Gse1
chr8	121170202	121170203	cg46286316_BC21	0.036112	0.110854	hyper	0.728805	0.839659	Enhancer,EnhancerVista;chr8:121170103-121171139	Intergenic	-1840	XR_388119.2	Gm33633	XR_388119	Gm33633
chr8	121170412	121170413	cg46286320_BC21	0.0261043	0.121613	hyper	0.375214	0.496827	EnhancerVista;chr8:121170103-121171139	Intergenic	-1911	XR_879267.1	Gm42046	XR_879268	Gm42046
chr8	124219923	124219924	cg46334193_TC21	0.0010799	0.1116	hyper	0.279706	0.391306	ZygoteUnmeth	Intergenic	-11470	NM_139272.2	Galnt2	NM_139272	Galnt2
chr8	124219923	124219924	cg46334194_TC21	0.0010799	0.111964	hyper	0.271821	0.383785	ZygoteUnmeth	Intergenic	-11470	NM_139272.2	Galnt2	NM_139272	Galnt2
chr9	10290292	10290293	cg46422705_TC21	0.000250502	-0.148297	hypo	0.642043	0.493746	miRNA;chr9:10290587;Gm24496;ENSMUST00000178287;294;1	intron (XM_006509874.3, intron 3 of 16)	209836	XR_870523.2	Gm39289	XR_870523	Gm39289
chr9	20825249	20825250	cg46483226_BC21	0.0382634	0.108724	hyper	0.269685	0.378408	GeneBody;Rdh8;NM_001030290;inside_[cds_in_exon_5];splice=0	exon (NM_001030290.1, exon 5 of 6)	6746	NM_001030290.1	Rdh8	NM_001030290	Rdh8
chr9	21224110	21224111	cg46489563_BC21	0.00200651	0.12705	hyper	0.546133	0.673183	Enhancer	Intergenic	15221	NM_001110305.1	Keap1	NM_016679	Keap1
chr9	22167545	22167546	cg46503481_TC21	0.00489057	0.14172	hyper	0.629418	0.771138	PseudogeneTSS;chr9:22167479;Gm18227;ENSMUST00000211082;66	Intergenic	10700	NM_001082532.1	Pigyl	NM_001082532	Pigyl
chr9	30834636	30834637	cg46561487_TC21	0.028307	0.142156	hyper	0.253989	0.396145	Enhancer	Intergenic	45291	XR_379212.1	Gm31140	XR_379212	Gm31140
chr9	31936881	31936882	cg46572612_TC21	0.0301578	0.101056	hyper	0.300765	0.401821	PseudogeneTSS;chr9:31936800;Gm3756;ENSMUST00000169182;81	Intergenic	-23597	NM_013800.2	Barx2	NM_013800	Barx2
chr9	32322674	32322675	cg46575991_TC21	0.00564037	0.152839	hyper	0.474566	0.627405	EPIC;cg11185804	exon (XM_017313154.1, exon 4 of 5)	20663	XM_017313154.1	Kcnj5	XM_017313155	Kcnj5
chr9	32322674	32322675	cg46575993_TC21	0.00564037	0.139607	hyper	0.510164	0.649771	EPIC;cg05078611	exon (XM_017313154.1, exon 4 of 5)	20663	XM_017313154.1	Kcnj5	XM_017313155	Kcnj5
chr9	40559949	40559950	cg46628971_BC21	0.0232325	0.177826	hyper	0.568047	0.745873	lincRNATSS;chr9:40559507;Gm48277;ENSMUST00000213520;442	TTS (XR_001779339.1)	12643	XR_001779340.1	Gm35177	XR_001779339	Gm35177
chr9	40608972	40608973	cg46629480_BC21	2.26e-05	0.209571	hyper	0.056249	0.26582	Enhancer	Intergenic	57532	XR_870640.1	Gm39319	XR_870640	Gm39319
chr9	41206650	41206651	cg46636687_TC21	0.00164661	0.146507	hyper	0.394004	0.540511	lincRNATSS;chr9:41206137;1700063D05Rik;ENSMUST00000185590;513	intron (NR_040392.1, intron 1 of 4)	496	NR_040392.1	1700063D05Rik	NR_040392	1700063D05Rik
chr9	41216855	41216856	cg46636836_TC11	0.00365657	0.145864	hyper	0.423851	0.569715	lincRNATSS;chr9:41216948;1700063D05Rik;ENSMUST00000188499;92	intron (NR_040392.1, intron 3 of 4)	10701	NR_040392.1	1700063D05Rik	NR_040392	1700063D05Rik
chr9	41216947	41216948	cg46636837_BC21	0.00828617	0.155495	hyper	0.3339	0.489395	lincRNATSS;chr9:41216948;1700063D05Rik;ENSMUST00000188499;0	intron (NR_040392.1, intron 3 of 4)	10793	NR_040392.1	1700063D05Rik	NR_040392	1700063D05Rik
chr9	43210423	43210424	cg46657889_TC21	0.0335235	0.124102	hyper	0.567898	0.692	TSS;chr9:43210368;Pou2f3;ENSMUST00000034513;-54;1	Intergenic	-4669	NM_011139.2	Pou2f3	XM_011242420	Pou2f3
chr9	43820966	43820967	cg46665082_TC11	0.0240944	0.133416	hyper	0.469701	0.603117	lincRNATSS;chr9:43820947;Gm3898;ENSMUST00000216905;19	Intergenic	-9004	XR_001779344.1	Gm3898	XR_001779344	Gm3898
chr9	43899768	43899769	cg46666120_TC21	0.0106698	0.115015	hyper	0.619112	0.734127	Enhancer	Intergenic	-11139	XR_870684.1	Gm39322	XR_870684	Gm39322
chr9	44101652	44101653	cg46668534_TC21	0.0292091	0.158246	hyper	0.527226	0.685471	TSS;chr9:44101728;Mfrp;ENSMUST00000034654;-77;2,TSS;chr9:44101753;Mfrp;ENSMUST00000206308;-102;2	promoter-TSS (NM_147126.3)	-117	NM_145613.4	C1qtnf5	NM_001040631	C1qtnf5
chr9	44101652	44101653	cg46668538_TC21	0.0292091	0.100744	hyper	0.573706	0.67445	TSS;chr9:44101728;Mfrp;ENSMUST00000034654;+69;1,TSS;chr9:44101753;Mfrp;ENSMUST00000206308;+44;1,TSS;chr9:44101769;Mfrp;ENSMUST00000161381;+28;1	promoter-TSS (NM_147126.3)	-117	NM_145613.4	C1qtnf5	NM_001040631	C1qtnf5
chr9	44537438	44537439	cg46674890_TC21	0.0291382	0.119539	hyper	0.579756	0.699296	VMR;chr9:44537209-44537683	Intergenic	-11018	NM_007551.2	Cxcr5	NM_007551	Cxcr5
chr9	44562829	44562830	cg46675154_TC21	0.000273859	0.207937	hyper	0.434324	0.642261	Enhancer	promoter-TSS (XR_001779145.1)	-901	XR_001779147.1	LOC108167647	XR_001779145	LOC108167647
chr9	45231233	45231234	cg46683650_TC21	0.0119098	0.130223	hyper	0.187735	0.317958	CTCF	intron (XM_017313454.1, intron 1 of 4)	-6126	XM_006510474.3	BC049352	XM_006510474	BC049352
chr9	47362902	47362903	cg46705995_BC11	0.00547435	0.10235	hyper	0.0977349	0.200085	Adenoma,Enhancer,lincRNATSS;chr9:47362750;Gm31816;ENSMUST00000210151;152,lincRNATSS;chr9:47362770;Gm31816;ENSMUST00000209591;132,lincRNATSS;chr9:47362770;Gm31816;ENSMUST00000210492;132	promoter-TSS (XR_001779160.1)	-146	XR_001779160.1	Gm31816	XR_001779166	Gm31816
chr9	48450278	48450279	cg46717332_TC11	4.35e-06	0.169418	hyper	0.04926	0.218678	PseudogeneTSS;chr9:48450400;Gm5616;ENSMUST00000165252;121	Intergenic	-1818	XR_870725.2	Gm39335	XR_870724	Gm39335
chr9	48896364	48896365	cg46722656_TC21	0.0012695	0.136626	hyper	0.282257	0.418883	VMR;chr9:48896325-48896422	exon (XR_379368.1, exon 1 of 3)	135	XR_379368.1	Gm32335	XR_379368	Gm32335
chr9	54538915	54538916	cg46768969_TC21	0.0254679	0.126448	hyper	0.451177	0.577626	TSS;chr9:54538983;Sh2d7;ENSMUST00000060242;-69;2,TSS;chr9:54538987;Sh2d7;ENSMUST00000118413;-73;2	promoter-TSS (XM_006511158.1)	-68	NM_173778.3	Sh2d7	NM_173778	Sh2d7
chr9	54538949	54538950	cg46768972_BC11	0.00465565	0.125421	hyper	0.48942	0.614841	TSS;chr9:54538983;Sh2d7;ENSMUST00000060242;-35;1,TSS;chr9:54538987;Sh2d7;ENSMUST00000118413;-39;1	promoter-TSS (XM_006511158.1)	-34	NM_173778.3	Sh2d7	NM_173778	Sh2d7
chr9	56620165	56620166	cg46786871_BC21	0.0434002	0.1503	hyper	0.121863	0.272163	CGI;chr9:56619643-56620178	exon (NM_181074.4, exon 4 of 4)	12970	XR_379480.3	Gm26868	XR_001779179	Gm26868
chr9	57653490	57653491	cg46798821_BC21	0.00281239	0.132408	hyper	0.74017	0.872578	Enhancer,TSS;chr9:57653630;Csk;ENSMUST00000215396;+141;1	exon (NM_001304761.1, exon 1 of 15)	140	NM_001304761.1	Csk	XM_006510801	Csk
chr9	58004072	58004073	cg46802694_TC21	0.00890873	0.128153	hyper	0.529691	0.657844	Enhancer	intron (XM_017313122.1, intron 1 of 9)	6044	XM_017313122.1	Cyp11a1	NM_019779	Cyp11a1
chr9	58129035	58129036	cg46804001_TC21	3.14e-06	0.128413	hyper	0.1567	0.285113	TSS;chr9:58129087;Stra6;ENSMUST00000085677;-53;1	promoter-TSS (NM_009291.2)	-52	NM_001162475.1	Stra6	NM_009291	Stra6
chr9	58129035	58129036	cg46804013_TC21	3.14e-06	0.121043	hyper	0.180489	0.301532	TSS;chr9:58129087;Stra6;ENSMUST00000085677;+404;2,TSS;chr9:58129348;Stra6;ENSMUST00000034880;+143;1,TSS;chr9:58129500;Stra6;ENSMUST00000133287;-9;1	promoter-TSS (NM_009291.2)	-52	NM_001162475.1	Stra6	NM_009291	Stra6
chr9	58129035	58129036	cg46804014_TC21	3.14e-06	0.10555	hyper	0.188541	0.294091	TSS;chr9:58129348;Stra6;ENSMUST00000034880;+166;2,TSS;chr9:58129500;Stra6;ENSMUST00000133287;+14;2	promoter-TSS (NM_009291.2)	-52	NM_001162475.1	Stra6	NM_009291	Stra6
chr9	60743131	60743132	cg46828874_TC21	0.0443785	0.107705	hyper	0.230582	0.338288	Enhancer,lincRNATSS;chr9:60743120;1700036A12Rik;ENSMUST00000190053;11	Intergenic	-24777	XR_001779187.1	1700036A12Rik	XR_001779186	1700036A12Rik
chr9	64951664	64951665	cg46875523_BC21	0.0291382	0.10014	hyper	0.205481	0.305622	TSS;chr9:64951606;Slc24a1;ENSMUST00000037798;-57;1	promoter-TSS (NM_144813.1)	-58	NM_144813.1	Slc24a1	XM_017313271	Slc24a1
chr9	70322358	70322359	cg46927832_TC21	0.0291382	0.11514	hyper	0.552969	0.668109	Clock;Wang148;-0.088930071	intron (NM_181072.3, intron 6 of 27)	-23776	XR_870895.2	Gm40531	XR_870895	Gm40531
chr9	74561281	74561282	cg46963118_TC21	0.00483144	0.113005	hyper	0.181415	0.29442	lincRNATSS;chr9:74561378;Gm28622;ENSMUST00000189842;96	Intergenic	-32596	XR_379628.2	Gm33459	XR_379628	Gm33459
chr9	78822224	78822225	cg46999736_TC21	0.000128776	0.24912	hyper	0.174049	0.423169	PseudogeneTSS;chr9:78821838;Gm8116;ENSMUST00000182917;386	Intergenic	36598	XR_870938.1	Gm39376	XR_870938	Gm39376
chr9	79029772	79029773	cg47000793_BC21	5.24e-05	-0.130443	hypo	0.398867	0.268424	lincRNATSS;chr9:79029752;Gm35024;ENSMUST00000213359;20	promoter-TSS (XR_379648.3)	-29	XR_379648.3	Gm35024	XR_379648	Gm35024
chr9	79029772	79029773	cg47000794_TC21	5.24e-05	-0.144429	hypo	0.432396	0.287967	lincRNATSS;chr9:79029752;Gm35024;ENSMUST00000213359;33	promoter-TSS (XR_379648.3)	-29	XR_379648.3	Gm35024	XR_379648	Gm35024
chr9	79799814	79799815	cg47005441_TC21	0.0362237	0.13978	hyper	0.666807	0.806587	MonoallelicMeth	intron (NR_040734.1, intron 2 of 2)	6174	NR_040734.1	4930429F24Rik	NR_040734	4930429F24Rik
chr9	85635813	85635814	cg47041929_BC21	1.34e-09	0.450875	hyper	0.121243	0.572118	Enhancer	Intergenic	113491	XM_006510766.3	Ibtk	XM_006510765	Ibtk
chr9	89883219	89883220	cg47072880_TC21	9.14e-05	0.15956	hyper	0.390068	0.549627	MonoallelicMeth	Intergenic	-26256	XR_001778822.1	Rasgrf1	NM_011245	Rasgrf1
chr9	95073178	95073179	cg47104095_BC21	0.0215543	0.113486	hyper	0.252416	0.365903	EPIC;cg02044846	intron (NM_177909.5, intron 12 of 15)	237364	XR_379714.2	Gm32018	XR_379714	Gm32018
chr9	96479740	96479741	cg47117595_BC21	0.0396715	0.109386	hyper	0.36056	0.469946	Enhancer	Intergenic	-1066	NM_011279.3	Rnf7	NM_001311135	Rnf7
chr9	97365992	97365993	cg47127696_TC21	1.23e-08	0.478521	hyper	0.12276	0.601282	CGI;chr9:97365647-97366011	exon (NM_030219.2, exon 2 of 5)	3965	NM_030219.2	Trim42	NM_030219	Trim42
chr9	97366004	97366005	cg47127697_BC21	0.000124996	0.308024	hyper	0.103599	0.411623	CGI;chr9:97365647-97366011	exon (NM_030219.2, exon 2 of 5)	3953	NM_030219.2	Trim42	NM_030219	Trim42
chr9	99689110	99689111	cg47149910_TC21	0.0098166	0.138235	hyper	0.2106	0.348835	Random	Intergenic	20952	NM_019815.3	Cldn18	NM_019815	Cldn18
chr9	102720208	102720209	cg47177020_TC21	0.00320962	0.128786	hyper	0.709565	0.838351	TSS;chr9:102720286;Amotl2;ENSMUST00000130602;-79;1	exon (XM_006511771.3, exon 2 of 10)	1739	XM_006511773.2	Amotl2	XM_006511771	Amotl2
chr9	103423166	103423167	cg47185663_TC21	0.000191726	0.130671	hyper	0.149392	0.280062	lincRNATSS;chr9:103423200;Gm47328;ENSMUST00000216687;33	promoter-TSS (NR_040466.1)	-411	NR_040466.1	5830418P13Rik	NR_040466	5830418P13Rik
chr9	103423166	103423167	cg47185664_TC21	0.000191726	0.126404	hyper	0.14996	0.276365	lincRNATSS;chr9:103423200;Gm47328;ENSMUST00000216687;13	promoter-TSS (NR_040466.1)	-411	NR_040466.1	5830418P13Rik	NR_040466	5830418P13Rik
chr9	103945796	103945797	cg47191207_BC21	0.000128776	0.138077	hyper	0.265498	0.403575	lincRNATSS;chr9:103945804;Gm29154;ENSMUST00000213824;7,lincRNATSS;chr9:103945804;Gm29154;ENSMUST00000214234;7,lincRNATSS;chr9:103945804;Gm29154;ENSMUST00000216200;7,lincRNATSS;chr9:103945815;Gm29154;ENSMUST00000216862;18,lincRNATSS;chr9:103945815;Gm29154;ENSMUST00000217020;18	intron (XR_379794.2, intron 1 of 2)	839	XR_379794.2	Gm32797	XR_379794	Gm32797
chr9	103945796	103945797	cg47191208_TC21	0.000128776	0.144934	hyper	0.246413	0.391347	lincRNATSS;chr9:103945804;Gm29154;ENSMUST00000213824;6,lincRNATSS;chr9:103945804;Gm29154;ENSMUST00000214234;6,lincRNATSS;chr9:103945804;Gm29154;ENSMUST00000216200;6,lincRNATSS;chr9:103945815;Gm29154;ENSMUST00000216862;4,lincRNATSS;chr9:103945815;Gm29154;ENSMUST00000217020;4,lincRNATSS;chr9:103945851;Gm29154;ENSMUST00000215243;40	intron (XR_379794.2, intron 1 of 2)	839	XR_379794.2	Gm32797	XR_379794	Gm32797
chr9	103945868	103945869	cg47191209_TC21	0.0181429	0.174164	hyper	0.269211	0.443375	lincRNATSS;chr9:103945851;Gm29154;ENSMUST00000215243;17	intron (XR_379794.2, intron 1 of 2)	911	XR_379794.2	Gm32797	XR_379794	Gm32797
chr9	104316341	104316342	cg47195494_TC11	0.000455543	0.14179	hyper	0.0510376	0.192827	Enhancer	intron (NM_207668.2, intron 5 of 10)	21380	NM_019807.2	Acpp	NM_019807	Acpp
chr9	106118111	106118112	cg47211881_BC21	0.000697324	0.157066	hyper	0.147383	0.304449	Random	Intergenic	-21284	XR_001779006.1	Col6a4	XR_001779006	Col6a4
chr9	108111788	108111789	cg47236784_TC21	0.0357947	0.16524	hyper	0.755213	0.920453	VMR;chr9:108111661-108111900	exon (XM_006511634.3, exon 5 of 12)	16856	XR_001779307.1	LOC108167685	XR_001779307	LOC108167685
chr9	114047253	114047254	cg47293186_TC21	0.024944	0.105867	hyper	0.179458	0.285325	Enhancer	Intergenic	9787	XR_379916.3	Gm36883	XR_379916	Gm36883
chr9	114237401	114237402	cg47294788_BC21	0.0219369	-0.136634	hypo	0.723563	0.586929	MonoallelicMeth	TTS (XM_017313735.1)	41134	XM_006512410.3	4921528I07Rik	XM_006512410	4921528I07Rik
chr9	114763454	114763455	cg47301531_TC21	0.00401067	0.114612	hyper	0.286226	0.400838	VMR;chr9:114763423-114763634	intron (NM_001252479.1, intron 1 of 3)	18538	NM_133978.2	Cmtm7	NM_001252479	Cmtm7
chr9	114853314	114853315	cg47302925_TC21	0.0130604	0.123415	hyper	0.266044	0.389459	CTCF	intron (XR_379920.2, intron 1 of 2)	348	XR_379920.2	Gm30448	XR_379919	Gm30448
chr9	115012655	115012656	cg47305009_BC21	0.0247593	0.147581	hyper	0.618859	0.766439	Enhancer	intron (XM_006512372.3, intron 1 of 11)	-4050	XM_006512373.3	Osbpl10	XM_006512378	Osbpl10
chr9	115387441	115387442	cg47309814_BC21	7.26e-06	0.187241	hyper	0.163132	0.350372	Enhancer	Intergenic	5623	NR_130329.1	Mir467h	NR_130329	Mir467h
chr9	115388510	115388511	cg47309845_BC21	1.94e-05	0.1613	hyper	0.0641375	0.225438	Enhancer	Intergenic	5549	XR_871316.1	Gm40581	XR_871316	Gm40581
chr9	115602034	115602035	cg47312240_TC21	0.0123328	0.120449	hyper	0.223309	0.343758	VMR;chr9:115601765-115602039	Intergenic	56822	XR_871318.1	Gm39448	XR_871318	Gm39448
chr9	116084202	116084203	cg47317046_BC21	0.000142986	0.115754	hyper	0.124498	0.240252	Enhancer	Intergenic	-29725	XR_379933.1	Gm31014	XR_379933	Gm31014
chr9	120135571	120135572	cg47364651_BC11	0.0184022	0.143117	hyper	0.161296	0.304413	lincRNATSS;chr9:120136329;Gm5922;ENSMUST00000214963;757	promoter-TSS (XR_105330.4)	-201	XR_105330.4	Gm5922	XR_105330	Gm5922
chr9	120173398	120173399	cg47365097_BC21	0.0152424	0.159161	hyper	0.543727	0.702888	GeneBody;Mobp;NM_001039364;inside_[3-UTR;noncoding_exon_3];splice=0	exon (NM_008614.2, exon 4 of 4)	23657	NM_001039365.2	Mobp	NM_001039364	Mobp
chr9	120732026	120732027	cg47372184_BC21	0.0222241	0.111781	hyper	0.707113	0.818894	Enhancer	Intergenic	56584	XR_871370.1	Gm39458	XR_871370	Gm39458
chr9	121382740	121382741	cg47380230_TC21	2.18e-06	0.126857	hyper	0.0985102	0.225367	TSS;chr9:121382793;Trak1;ENSMUST00000209995;-54;2	exon (XM_017313525.1, exon 1 of 16)	1605	XM_017313525.1	Trak1	XM_006512227	Trak1
chr9	121382740	121382741	cg47380232_BC11	2.18e-06	0.136782	hyper	0.110537	0.247319	TSS;chr9:121382793;Trak1;ENSMUST00000209995;-30;1	exon (XM_017313525.1, exon 1 of 16)	1605	XM_017313525.1	Trak1	XM_006512227	Trak1
chr9	121403760	121403761	cg47380565_TC11	0.0191463	0.19931	hyper	0.133564	0.332874	EPIC;cg10772699	exon (XM_006512234.3, exon 1 of 13)	443	XM_017313521.1	Trak1	XM_006512227	Trak1
chr9	123307969	123307970	cg47400591_BC21	0.00606168	0.139985	hyper	0.592064	0.732049	lincRNATSS;chr9:123307084;Gm47162;ENSMUST00000213385;885	Intergenic	-47181	NM_001002267.2	Tmem158	NM_001002267	Tmem158
chrX	13327825	13327826	cg47473562_BC21	0.0278205	0.154294	hyper	0.436777	0.59107	PseudogeneTSS;chrX:13327019;Gm7129;ENSMUST00000117402;806	Intergenic	18712	XR_386902.2	Gm34661	XR_001782871	Gm34661
chrX	16523342	16523343	cg47487951_BC21	0.00874515	0.162263	hyper	0.0737064	0.23597	TSS;chrX:16522868;Cypt1;ENSMUST00000115422;+473;1,TSS;chrX:16522871;Cypt1;ENSMUST00000024026;+470;1	exon (NM_025738.3, exon 2 of 2)	474	NM_025738.3	Cypt1	NM_025738	Cypt1
chrX	17513530	17513531	cg47492077_BC21	0.0156155	0.127313	hyper	0.0643031	0.191616	Random	intron (XR_878072.1, intron 1 of 2)	3459	XR_878072.1	Gm39497	XR_878072	Gm39497
chrX	38106055	38106056	cg47563579_BC21	0.00961863	0.20991	hyper	0.484098	0.694008	Random	intron (NM_001025083.2, intron 3 of 3)	4851	NM_001025083.2	Rhox12	NM_001025083	Rhox12
chrX	78857669	78857670	cg47766985_BC21	0.00566454	0.10981	hyper	0.401891	0.511701	PseudogeneTSS;chrX:78858281;Gm5939;ENSMUST00000119613;611	Intergenic	119907	NM_001164739.1	Fam47c	NM_001164739	Fam47c
chrX	85794115	85794116	cg47795782_TC21	0.00537213	0.174189	hyper	0.16814	0.342329	PseudogeneTSS;chrX:85794120;Gm6964;ENSMUST00000117206;4	intron (XM_011247682.2, intron 1 of 2)	17148	XM_011247682.2	5430427O19Rik	XM_017318620	5430427O19Rik
chrX	98990176	98990177	cg47856411_TC11	0.00602096	0.132597	hyper	0.354653	0.48725	Random	Intergenic	-13051	XM_006527998.1	Stard8	XM_006527998	Stard8
chrX	99003181	99003182	cg47856502_BC21	0.0478871	0.147051	hyper	0.390858	0.537909	TSS;chrX:99003247;Stard8;ENSMUST00000149999;-67;1	promoter-TSS (XM_006528002.1)	-46	XM_006527998.1	Stard8	XM_006527998	Stard8
chrX	103489613	103489614	cg47891016_TC21	0.0410071	0.105206	hyper	0.529081	0.634287	PseudogeneTSS;chrX:103489517;Rps12-ps1;ENSMUST00000121980;96	Intergenic	-3944	NR_015508.3	Jpx	NR_015508	Jpx
chrX	106930410	106930411	cg47911811_TC21	0.00493698	0.150719	hyper	0.456071	0.60679	EPIC;cg03445896,Random	exon (NM_175271.4, exon 3 of 3)	9786	NM_175271.4	Lpar4	NM_175271	Lpar4
chrX	114858172	114858173	cg47945204_BC21	0.0105022	0.125154	hyper	0.654594	0.779748	PseudogeneTSS;chrX:114857887;Gm14897;ENSMUST00000118213;285	Intergenic	-46839	NM_001276396.1	Ube2dnl1	NM_001276396	Ube2dnl1
chrX	133962035	133962036	cg48016281_TC21	0.0210362	-0.117974	hypo	0.760033	0.642059	Random	intron (NM_001290717.1, intron 2 of 13)	19776	NM_013757.2	Sytl4	NM_001290717	Sytl4
chrX	139399546	139399547	cg48048548_BC21	0.00984666	0.147958	hyper	0.0872327	0.235191	SpermUnmeth	Intergenic	-41809	NR_045456.1	Platr21	NR_045456	Platr21
chrX	142607509	142607510	cg48068641_TC21	0.0148161	0.130286	hyper	0.491026	0.621312	Random	Intergenic	18052	XM_001472223.2	Gm15032	XM_001472223	Gm15032
chrX	161832106	161832107	cg48163606_TC21	0.0416516	0.110267	hyper	0.0443565	0.154624	lincRNATSS;chrX:161832112;Gm15205;ENSMUST00000129329;5	Intergenic	-10731	XM_003945613.3	Scml1	XM_003945613	Scml1
chrX	161832106	161832107	cg48163607_TC21	0.0416516	0.120283	hyper	0.0532821	0.173565	lincRNATSS;chrX:161832112;Gm15205;ENSMUST00000129329;7	Intergenic	-10731	XM_003945613.3	Scml1	XM_003945613	Scml1
chrX	167226865	167226866	cg48195559_TC21	0.0387231	0.128439	hyper	0.150784	0.279223	EPIC;cg15613213	Intergenic	-13387	XM_006528759.1	Tmsb4x	NM_021278	Tmsb4x
chrX	167227076	167227077	cg48195562_TC21	0.0164851	0.118691	hyper	0.300849	0.41954	EPIC;cg02362246	Intergenic	-13598	XM_006528759.1	Tmsb4x	NM_021278	Tmsb4x
chrY	2327638	2327639	cg48219139_TC21	0.0291382	-0.147529	hypo	0.712822	0.565293	PseudogeneTSS;chrY:2328880;Gm29550;ENSMUST00000185543;1241,Random	Intergenic	-18930	XR_879407.1	Gm39555	XR_879407	Gm39555
chrY	10366643	10366644	cg48250058_BC11	0.010818	-0.194566	hypo	0.59566	0.401094	Random	Intergenic	-43210	XM_017318845.1	LOC108168637	XM_017318845	LOC108168637

### Sheet: hxdDMR_summary_annotated
Supplemental Table 1C, related to main Figure 3. Differentially methylated regions for Tet1HxD/HxD vs WT sperm
chr	start	end	Probe_ID	adjusted_pval	diff_meth	DM_status	avWT	avHxD	design	Annotation	Distance to TSS	Nearest PromoterID	Entrez ID	Nearest Unigene	Gene Name
chr1	7013736	7013737	cg36624169_TC21	7.29e-07	0.150709	hyper	0.433185	0.583895	PseudogeneTSS;chr1:7013762;Gm37489;ENSMUST00000191883;25	Intergenic	-75155	XM_006495536.3	Pcmtd1	XM_006495536	Pcmtd1
chr1	25027205	25027206	cg36735524_TC21	0.000397981	0.127502	hyper	0.645123	0.772625	lincRNATSS;chr1:25027232;Gm29414;ENSMUST00000185379;26	exon (XR_865298.2, exon 2 of 3)	387	XR_865298.2	Gm29414	XR_865298	Gm29414
chr1	29985704	29985705	cg36757416_TC21	0.000105309	-0.213721	hypo	0.523233	0.309512	miRNA;chr1:29985934;Gm23771;ENSMUST00000178702;229;3	Intergenic	152737	XR_865309.1	Gm31465	XR_865308	Gm31465
chr1	34006234	34006235	cg36781693_BC21	0.0158145	-0.122824	hypo	0.22176	0.0989363	TSS;chr1:34006125;Dst;ENSMUST00000182314;+108;1	exon (XM_017314621.1, exon 4 of 104)	543	XM_017314716.1	Dst	XM_017314621	Dst
chr1	34006234	34006235	cg36781694_TC21	0.0158145	-0.101265	hypo	0.232223	0.130958	CGI;chr1:34006046-34006248,TSS;chr1:34006125;Dst;ENSMUST00000182314;+121;2	exon (XM_017314621.1, exon 4 of 104)	543	XM_017314716.1	Dst	XM_017314621	Dst
chr1	34139891	34139892	cg36783335_TC21	5.15e-06	-0.287969	hypo	0.829885	0.541916	Enhancer	intron (XM_017314750.1, intron 7 of 100)	19982	XM_006495669.3	Dst	XM_017314621	Dst
chr1	34178192	34178193	cg36783913_TC21	0.0177598	-0.114273	hypo	0.417101	0.302829	CGI;chr1:34177942-34178193	promoter-TSS (XR_001778860.1)	-217	XR_001778860.1	LOC108167617	XR_001778860	LOC108167617
chr1	34367714	34367715	cg36786825_TC21	0.000420591	0.137721	hyper	0.489268	0.626989	PseudogeneTSS;chr1:34367371;Gm5266;ENSMUST00000187302;343	Intergenic	65484	NR_039562.1	Mir5103	NR_039562	Mir5103
chr1	34431790	34431791	cg36787373_BC21	0.000105309	0.187048	hyper	0.415798	0.602846	ZygoteUnmeth	Intergenic	1408	NR_039562.1	Mir5103	NR_039562	Mir5103
chr1	36103884	36103885	cg36801880_TC11	0.007857	0.111702	hyper	0.0681014	0.179804	CGI;chr1:36103537-36104186	exon (NM_015818.2, exon 2 of 2)	-25981	XR_001778865.1	Gm33280	XR_001778865	Gm33280
chr1	36103884	36103885	cg36801889_TC21	0.007857	0.101069	hyper	0.116844	0.217913	CGI;chr1:36103537-36104186	exon (NM_015818.2, exon 2 of 2)	-25981	XR_001778865.1	Gm33280	XR_001778865	Gm33280
chr1	36104057	36104058	cg36801891_TC11	0.0404272	0.155318	hyper	0.101471	0.256789	CGI;chr1:36103537-36104186	exon (NM_015818.2, exon 2 of 2)	-25808	XR_001778865.1	Gm33280	XR_001778865	Gm33280
chr1	36104057	36104058	cg36801891_TO11	0.0145512	0.178585	hyper	0.160594	0.33918	CGI;chr1:36103537-36104186	exon (NM_015818.2, exon 2 of 2)	-25808	XR_001778865.1	Gm33280	XR_001778865	Gm33280
chr1	37875794	37875795	cg36822735_BC21	0.00800562	0.107307	hyper	0.0982163	0.205523	CGI;chr1:37875331-37875824	exon (XM_006496174.1, exon 2 of 2)	3143	XM_006496174.1	Lipt1	XM_006496178	Lipt1
chr1	37875794	37875795	cg36822736_BC11	0.00800562	0.105592	hyper	0.0963004	0.201893	CGI;chr1:37875331-37875824	exon (XM_006496174.1, exon 2 of 2)	3143	XM_006496174.1	Lipt1	XM_006496178	Lipt1
chr1	40365187	40365188	cg36850874_TC21	0.0384136	0.107258	hyper	0.706263	0.813521	GeneBody;Il1rl2;NM_133193;inside_[cds_in_exon_11];splice=0	exon (XM_006495610.3, exon 11 of 11)	39193	XM_006495610.3	Il1rl2	XM_006495611	Il1rl2
chr1	42354004	42354005	cg36865387_BC11	0.0160723	-0.143767	hypo	0.867456	0.723689	EPIC;cg03783126	Intergenic	-3065	XR_001778901.1	LOC108167620	XR_001778901	LOC108167620
chr1	42888687	42888688	cg36870608_BC11	0.00284418	-0.19959	hypo	0.630711	0.431121	EPIC;cg27425459	intron (NM_023514.4, intron 5 of 10)	4398	XM_006496256.3	Mrps9	XM_006496257	Mrps9
chr1	42888875	42888876	cg12935350_TC21	0.00102019	-0.194647	hypo	0.738142	0.543495	EPIC;cg12935350,Enhancer	intron (NM_023514.4, intron 5 of 10)	4586	XM_006496256.3	Mrps9	XM_006496257	Mrps9
chr1	49244526	49244527	cg36904901_TC21	0.0191644	-0.143767	hypo	0.697048	0.553282	PMDsoloWCGW,lincRNATSS;chr1:49244616;C230029F24Rik;ENSMUST00000056879;89,lincRNATSS;chr1:49244616;C230029F24Rik;ENSMUST00000188673;89	promoter-TSS (XR_104575.1)	-89	XR_104575.1	C230029F24Rik	XR_104575	C230029F24Rik
chr1	54735212	54735213	cg36939235_TC21	0.0420041	-0.149419	hypo	0.82677	0.677351	EPIC;cg01418945	intron (XM_006496070.3, intron 11 of 27)	18716	XR_001778920.1	4930444A19Rik	XR_865425	4930444A19Rik
chr1	59247328	59247329	cg36975130_TC11	0.00384099	-0.107584	hypo	0.656999	0.549415	MonoallelicMeth	Intergenic	-9532	XR_373255.3	Cdk15	XM_011238531	Cdk15
chr1	59247837	59247838	cg36975143_BC21	0.0160141	-0.118615	hypo	0.823359	0.704745	CTCF	Intergenic	-9023	XR_373255.3	Cdk15	XM_011238531	Cdk15
chr1	60736159	60736160	cg36987544_TC21	0.0060209	-0.12691	hypo	0.802769	0.675859	Enhancer	Intergenic	-10228	NM_007642.4	Cd28	NM_007642	Cd28
chr1	63263936	63263937	cg37006185_BC21	0.0479964	-0.152784	hypo	0.615183	0.462399	ImprintDMR;chr1:63263478-63265546;P;DMR_Zdbf2_2	intron (NM_001285936.1, intron 3 of 6)	8870	XR_373454.2	Gm11608	XR_373457	Gm11608
chr1	63263947	63263948	cg37006186_BC21	0.000109854	-0.180252	hypo	0.90782	0.727568	ImprintDMR;chr1:63263478-63265546;P;DMR_Zdbf2_2	intron (NM_001285936.1, intron 3 of 6)	8859	XR_373454.2	Gm11608	XR_373457	Gm11608
chr1	63264323	63264324	cg37006197_BC21	0.00691325	-0.138558	hypo	0.939849	0.801291	ImprintDMR;chr1:63263478-63265546;P;DMR_Zdbf2_2,MonoallelicMeth	intron (NM_001285936.1, intron 3 of 6)	8483	XR_373454.2	Gm11608	XR_373457	Gm11608
chr1	63264368	63264369	cg37006206_TC21	6.08e-16	-0.182366	hypo	0.925453	0.743087	ImprintDMR;chr1:63263478-63265546;P;DMR_Zdbf2_2,MonoallelicMeth	intron (NM_001285936.1, intron 3 of 6)	8438	XR_373454.2	Gm11608	XR_373457	Gm11608
chr1	63264368	63264369	cg37006207_TC21	6.08e-16	-0.120782	hypo	0.924994	0.804211	ImprintDMR;chr1:63263478-63265546;P;DMR_Zdbf2_2,MonoallelicMeth	intron (NM_001285936.1, intron 3 of 6)	8438	XR_373454.2	Gm11608	XR_373457	Gm11608
chr1	63264368	63264369	cg37006208_BC21	6.08e-16	-0.160158	hypo	0.919668	0.75951	ImprintDMR;chr1:63263478-63265546;P;DMR_Zdbf2_2	intron (NM_001285936.1, intron 3 of 6)	8438	XR_373454.2	Gm11608	XR_373457	Gm11608
chr1	64078912	64078913	cg37012598_BC21	0.0404474	-0.126182	hypo	0.84266	0.716478	VMR;chr1:64078865-64079077	exon (XM_006496354.3, exon 3 of 5)	-36412	NR_105864.1	Mir6899	NR_105864	Mir6899
chr1	65552636	65552637	cg37024478_BC11	0.00957247	0.168907	hyper	0.186726	0.355633	PseudogeneTSS;chr1:65552682;Gm8805;ENSMUST00000117848;45	Intergenic	218232	XM_006495843.3	Pth2r	XM_017319687	Pth2r
chr1	74377205	74377206	cg37086289_BC11	5.02e-05	0.116076	hyper	0.836398	0.952474	EPIC;cg11378979	exon (XM_006495773.2, exon 4 of 15)	2003	NM_013612.2	Slc11a1	XM_006495774	Slc11a1
chr1	74377290	74377291	cg37086292_BC11	0.000386694	0.158884	hyper	0.66327	0.822154	Random	intron (XM_006495773.2, intron 4 of 14)	2088	NM_013612.2	Slc11a1	XM_006495774	Slc11a1
chr1	75370227	75370228	cg37098007_BC21	0.00491562	0.160758	hyper	0.222474	0.383233	Enhancer	intron (NR_037976.1, intron 2 of 3)	4787	NR_037976.1	Gm15179	NR_037976	Gm15179
chr1	75370256	75370257	cg37098008_BC11	0.00560874	0.139653	hyper	0.0585948	0.198248	VMR;chr1:75370158-75370374	intron (NR_037976.1, intron 2 of 3)	4758	NR_037976.1	Gm15179	NR_037976	Gm15179
chr1	78784869	78784870	cg37126874_BC21	0.0064497	-0.170285	hypo	0.583863	0.413578	PseudogeneTSS;chr1:78784859;Gm6159;ENSMUST00000191249;10	Intergenic	-32079	NM_021342.1	Kcne4	NM_021342	Kcne4
chr1	81675387	81675388	cg37144839_BC21	0.00517898	0.119189	hyper	0.617524	0.736713	Adenoma	Intergenic	-456528	NR_105762.1	Mir6344	NR_105762	Mir6344
chr1	82476450	82476451	cg37150115_TC21	0.00537686	-0.203083	hypo	0.45635	0.253267	CTCF	intron (NM_007735.2, intron 37 of 47)	64523	XM_011238652.1	Col4a4	NM_007735	Col4a4
chr1	82924777	82924778	cg37153954_BC21	0.000444811	0.139188	hyper	0.200588	0.339776	TSS;chr1:82924916;A030014E15Rik;ENSMUST00000223400;-140;1	Intergenic	85313	XM_006496438.3	Agfg1	XM_006496431	Agfg1
chr1	82960312	82960313	cg37154312_TC21	2.1e-09	0.368879	hyper	0.0684887	0.437368	TSS;chr1:82960285;Gm47955;ENSMUST00000223536;+26;1	Intergenic	67031	XM_006496580.3	Slc19a3	XM_011238716	Slc19a3
chr1	85255680	85255681	cg37168923_TC11	5.73e-06	-0.112022	hypo	0.782376	0.670354	Random	intron (XM_017321882.1, intron 3 of 7)	5485	XM_017321881.1	C130026I21Rik	XM_017321885	C130026I21Rik
chr1	85325022	85325023	cg37169356_TC21	0.00127196	-0.135041	hypo	0.824845	0.689804	Random	Intergenic	-1342	XM_017313618.1	LOC101055758	XM_006529979	LOC101055758
chr1	86699966	86699967	cg37182374_BC21	0.0160669	-0.123426	hypo	0.661295	0.537869	MonoallelicMeth	Intergenic	-3812	XM_006529298.2	Dis3l2	XM_006529301	Dis3l2
chr1	88212172	88212173	cg37194780_BC21	0.00159444	-0.107004	hypo	0.554091	0.447087	MonoallelicMeth	exon (NM_201645.2, exon 1 of 5)	214	NM_201645.2	Ugt1a1	NM_201645	Ugt1a1
chr1	88212643	88212644	cg37194789_TC21	0.000906409	-0.109047	hypo	0.647303	0.538256	Adenoma	exon (NM_201645.2, exon 1 of 5)	685	NM_201645.2	Ugt1a1	NM_201645	Ugt1a1
chr1	88220311	88220312	cg37194842_BC21	1.39e-07	-0.118693	hypo	0.679228	0.560535	MonoallelicMeth	TTS (NM_201645.2)	-6679	XM_006529044.3	Mroh2a	XM_006529049	Mroh2a
chr1	88220311	88220312	cg37194852_TC21	1.39e-07	-0.107636	hypo	0.625008	0.517373	MonoallelicMeth	TTS (NM_201645.2)	-6679	XM_006529044.3	Mroh2a	XM_006529049	Mroh2a
chr1	88225532	88225533	cg37194860_BC21	2.56e-08	-0.140913	hypo	0.815278	0.674364	MonoallelicMeth	Intergenic	-1458	XM_006529044.3	Mroh2a	XM_006529049	Mroh2a
chr1	88225532	88225533	cg37194863_TC21	2.56e-08	-0.143473	hypo	0.773038	0.629565	MonoallelicMeth	Intergenic	-1458	XM_006529044.3	Mroh2a	XM_006529049	Mroh2a
chr1	88238489	88238490	cg37194988_TC11	0.00175269	-0.124001	hypo	0.784641	0.660639	GeneBody;Mroh2a;NM_001281466;inside_[intron_between_exon_14_and_15];splice=0	promoter-TSS (XM_006529046.3)	5	XM_006529046.3	Mroh2a	XM_006529049	Mroh2a
chr1	88282056	88282057	cg37195597_BC21	0.00369479	-0.113817	hypo	0.874251	0.760433	MonoallelicMeth	Intergenic	-4424	XM_006529721.3	Hjurp	XM_006529721	Hjurp
chr1	88298050	88298051	cg37195750_TC21	0.000596756	-0.141987	hypo	0.909005	0.767017	Random	Intergenic	-8661	NM_134252.3	Trpm8	XM_006529226	Trpm8
chr1	88302820	88302821	cg37195790_TC11	0.000460516	-0.142776	hypo	0.750527	0.607751	TSS;chr1:88303282;Trpm8;ENSMUST00000113114;-463;2	Intergenic	-3891	NM_134252.3	Trpm8	XM_006529226	Trpm8
chr1	88304075	88304076	cg37195802_BC21	0.000493428	-0.142855	hypo	0.876119	0.733264	MonoallelicMeth	Intergenic	-2636	NM_134252.3	Trpm8	XM_006529226	Trpm8
chr1	91471194	91471195	cg37230836_BC21	3.73e-06	-0.130891	hypo	0.924377	0.793486	PseudogeneTSS;chr1:91470098;Gm28381;ENSMUST00000188403;1096	Intergenic	-7576	XR_387268.1	Gm28382	XR_878403	Gm28382
chr1	92848744	92848745	cg37244358_BC11	0.0148451	-0.132729	hypo	0.500462	0.367734	Clock;Thompson582;0.0392	intron (NM_016696.4, intron 1 of 8)	-1312	XM_011247925.1	Gpc1	XM_011247925	Gpc1
chr1	92957099	92957100	cg37245952_TC21	0.00192243	-0.104872	hypo	0.891103	0.786232	TSS;chr1:92956163;Gpr35;ENSMUST00000189697;+935;1	exon (XM_011248053.2, exon 1 of 2)	124	XM_011248053.2	Gpr35	XM_006529781	Gpr35
chr1	96303444	96303445	cg37267500_TC21	0.0182862	-0.141503	hypo	0.47573	0.334227	miRNA;chr1:96303146;Gm22917;ENSMUST00000180116;298;1	Intergenic	246551	XR_387287.2	Gm30490	XR_387287	Gm30490
chr1	101895992	101895993	cg37292990_BC11	0.0138156	-0.137439	hypo	0.70063	0.563192	lincRNATSS;chr1:101895091;Gm28187;ENSMUST00000186885;901	Intergenic	633263	XR_387293.2	Gm31973	XR_387293	Gm31973
chr1	101897926	101897927	cg37292997_BC21	7.79e-05	-0.114772	hypo	0.787184	0.672413	VMR;chr1:101897873-101903028	Intergenic	635197	XR_387293.2	Gm31973	XR_387293	Gm31973
chr1	101902394	101902395	cg37293050_TC21	0.0195566	-0.106516	hypo	0.8808	0.774284	VMR;chr1:101897873-101903028	Intergenic	639665	XR_387293.2	Gm31973	XR_387293	Gm31973
chr1	109721236	109721237	cg37330931_BC21	0.0209253	-0.109139	hypo	0.819506	0.710367	PMDsoloWCGW	Intergenic	-260953	XM_017320693.1	Cdh7	NM_001316744	Cdh7
chr1	117460317	117460318	cg37361077_TC21	0.007857	-0.155141	hypo	0.696575	0.541434	Enhancer	Intergenic	-266549	XM_017313131.1	LOC108167601	XM_017313131	LOC108167601
chr1	117965678	117965679	cg37363656_TC21	0.0100461	-0.127573	hypo	0.714821	0.587249	TSS;chr1:117965938;Gm7145;ENSMUST00000185381;-261;1	Intergenic	184544	XM_006530012.1	B020011L13Rik	XM_006530012	B020011L13Rik
chr1	118825509	118825510	cg37370364_BC21	0.0243115	-0.209361	hypo	0.774977	0.565615	VMR;chr1:118825401-118825572	Intergenic	-128710	NR_105764.1	Mir6346	NR_105764	Mir6346
chr1	119329205	119329206	cg37375884_TC21	0.014005	-0.172895	hypo	0.843088	0.670192	lincRNATSS;chr1:119329200;Gm29455;ENSMUST00000186697;5,lincRNATSS;chr1:119329242;Gm29455;ENSMUST00000186504;36	Intergenic	23482	XR_878449.1	Gm33388	XR_878449	Gm33388
chr1	120385335	120385336	cg37386334_BC21	0.0124977	-0.179593	hypo	0.819803	0.640209	EPIC;cg16596295	Intergenic	44754	NM_207233.1	C1ql2	NM_207233	C1ql2
chr1	124845760	124845761	cg37410663_TC21	0.00944908	-0.122433	hypo	0.717246	0.594813	EPIC;cg06298194	promoter-TSS (XR_387345.2)	273	XM_006529626.3	Dpp10	NM_199021	Dpp10
chr1	125345574	125345575	cg37413331_BC11	0.00196985	-0.131549	hypo	0.896357	0.764808	Random	Intergenic	90152	NM_001205386.1	Actr3	NM_023735	Actr3
chr1	127855030	127855031	cg37432971_BC21	0.042193	0.100009	hyper	0.231406	0.331414	TSS;chr1:127855030;Map3k19;ENSMUST00000208183;+1;1	exon (XM_006529396.3, exon 1 of 14)	582	XM_006529396.3	Map3k19	NM_011737	Map3k19
chr1	128773131	128773132	cg37440603_BC11	7.13e-10	-0.106639	hypo	0.958612	0.851973	Random	Intergenic	-180821	XM_006529113.3	Cxcr4	XM_006529113	Cxcr4
chr1	129943402	129943403	cg37446637_BC11	0.0194908	-0.120326	hypo	0.357982	0.237656	Enhancer	intron (XM_011247965.1, intron 14 of 28)	-327214	XR_387357.2	Gm36347	XR_387357	Gm36347
chr1	134245090	134245091	cg37490552_TC21	0.0306269	0.102355	hyper	0.36429	0.466645	Enhancer	Intergenic	-9634	NM_001282945.1	Adora1	NM_001291930	Adora1
chr1	134747489	134747490	cg37496542_TC21	0.0109716	0.220546	hyper	0.474678	0.695224	Adenoma,Enhancer	exon (XM_006529323.3, exon 9 of 9)	4551	XM_006529324.3	Syt2	XM_006529322	Syt2
chr1	135719882	135719883	cg37507896_TC21	0.000760288	0.111946	hyper	0.211241	0.323186	Enhancer,TSS;chr1:135720060;Csrp1;ENSMUST00000097561;-179;2	Intergenic	-9314	NM_007791.5	Csrp1	NM_007791	Csrp1
chr1	135720136	135720137	cg37507900_BC21	0.00518646	0.125355	hyper	0.33676	0.462115	TSS;chr1:135720060;Csrp1;ENSMUST00000097561;+75;1	Intergenic	-9060	NM_007791.5	Csrp1	NM_007791	Csrp1
chr1	136394904	136394905	cg37516464_BC21	0.0161852	-0.185749	hypo	0.798793	0.613044	Enhancer	Intergenic	-20366	NM_026500.3	Ddx59	XM_006529843	Ddx59
chr1	139413296	139413297	cg37541525_TC21	0.00986375	0.142641	hyper	0.504139	0.64678	Adenoma	intron (XR_387452.1, intron 2 of 2)	5017	XR_387452.1	Gm34816	XR_387452	Gm34816
chr1	139839869	139839870	cg37544159_BC21	0.000603097	-0.107035	hypo	0.715118	0.608083	VMR;chr1:139839749-139839934	intron (NM_001025575.2, intron 1 of 5)	18829	NM_001025575.2	Cfhr2	NM_001025575	Cfhr2
chr1	140050738	140050739	cg37544994_TC11	0.0317054	-0.212623	hypo	0.882417	0.669794	Random	Intergenic	132672	NM_009888.3	Cfh	NM_009888	Cfh
chr1	142723164	142723165	cg37556082_TC21	0.000374939	-0.109711	hypo	0.897017	0.787306	PseudogeneTSS;chr1:142722856;Gm28724;ENSMUST00000194218;308,PseudogeneTSS;chr1:142723147;Gm28724;ENSMUST00000186149;17	Intergenic	621409	XR_387453.1	Gm35244	XR_387453	Gm35244
chr1	143770902	143770903	cg37561338_BC21	0.00236584	-0.119901	hypo	0.776216	0.656315	EPIC;cg14630503	exon (XM_017319451.1, exon 2 of 9)	6148	NM_013835.2	Trove2	XM_017319451	Trove2
chr1	148975557	148975558	cg37584011_TC21	0.0031122	0.111153	hyper	0.365418	0.476571	PseudogeneTSS;chr1:148975522;Gm5703;ENSMUST00000186658;35	Intergenic	262787	XR_878597.1	Gm41966	XR_878597	Gm41966
chr1	150332847	150332848	cg37590694_BC21	0.0437561	0.100255	hyper	0.10617	0.206424	GeneBody;Pdc;NM_001159730;inside_[cds_in_exon_4];splice=0	intron (NM_001159730.1, intron 3 of 3)	13431	NM_001159730.1	Pdc	NM_001159730	Pdc
chr1	152275049	152275050	cg37608808_TC21	0.00172223	0.193478	hyper	0.46273	0.656208	ZygoteUnmeth	intron (XR_001779484.1, intron 3 of 7)	14942	XR_001779484.1	Gm36920	XR_387476	Gm36920
chr1	152438212	152438213	cg37610480_TC11	0.036523	-0.113516	hypo	0.929375	0.815859	Random	intron (NM_177756.4, intron 1 of 11)	38346	NM_177756.4	Colgalt2	XR_001784706	Colgalt2
chr1	155210252	155210253	cg37637810_BC21	0.000334442	-0.141938	hypo	0.892771	0.750833	Enhancer	exon (XR_001779501.1, exon 1 of 2)	1807	XR_001779501.1	LOC108167738	XR_001779501	LOC108167738
chr1	157621881	157621882	cg37661167_BC21	0.00558551	0.215087	hyper	0.264129	0.479216	PseudogeneTSS;chr1:157622136;Gm38213;ENSMUST00000193203;254,VMR;chr1:157621839-157622039	Intergenic	-27175	XR_373636.2	Gm30903	XR_373636	Gm30903
chr1	157969837	157969838	cg37663383_TC11	0.00914861	0.120345	hyper	0.43476	0.555105	EPIC;cg24544889	Intergenic	-177857	XR_865666.2	Gm39686	XR_865666	Gm39686
chr1	163725261	163725262	cg37704038_TC21	0.0211787	0.132048	hyper	0.19759	0.329638	EPIC;cg12500707,TSS;chr1:163725231;Mettl11b;ENSMUST00000159679;-29;1	promoter-TSS (NM_001143956.1)	-30	NM_001143956.1	Mettl11b	NM_001143956	Mettl11b
chr1	165639692	165639693	cg37721468_BC21	0.0102694	0.147173	hyper	0.603163	0.750337	Enhancer	Intergenic	-5133	XM_006496974.3	Mpzl1	XM_006496974	Mpzl1
chr1	165789079	165789080	cg37723513_TC21	0.000172242	0.173866	hyper	0.385212	0.559078	TSS;chr1:165788764;Cd247;ENSMUST00000161559;+314;2	intron (XM_017313285.1, intron 5 of 11)	399	NM_001113393.2	Cd247	XM_011238745	Cd247
chr1	171250808	171250809	cg37774146_TC21	0.000616363	0.144156	hyper	0.669027	0.813182	TSS;chr1:171250420;Adamts4;ENSMUST00000111315;+387;2,TSS;chr1:171250422;Adamts4;ENSMUST00000219033;+385;2	exon (NM_172845.2, exon 1 of 9)	387	NM_172845.2	Adamts4	NM_172845	Adamts4
chr1	171251243	171251244	cg37774156_BC21	0.00014844	0.132171	hyper	0.49666	0.628831	TSS;chr1:171251250;Ndufs2;ENSMUST00000194778;+8;1	exon (NM_172845.2, exon 1 of 9)	822	NM_172845.2	Adamts4	NM_172845	Adamts4
chr1	171251271	171251272	cg37774158_BC11	4.45e-08	0.131019	hyper	0.59833	0.72935	TSS;chr1:171251250;Ndufs2;ENSMUST00000194778;-20;2	exon (NM_172845.2, exon 1 of 9)	850	NM_172845.2	Adamts4	NM_172845	Adamts4
chr1	171251271	171251272	cg37774164_BC21	4.45e-08	0.177814	hyper	0.550461	0.728275	TSS;chr1:171251387;Ndufs2;ENSMUST00000191871;+5;1	exon (NM_172845.2, exon 1 of 9)	850	NM_172845.2	Adamts4	NM_172845	Adamts4
chr1	171251458	171251459	cg37774167_BC21	0.00785446	0.185471	hyper	0.557841	0.743312	TSS;chr1:171251387;Ndufs2;ENSMUST00000191871;-70;2	exon (NM_172845.2, exon 1 of 9)	1037	NM_172845.2	Adamts4	NM_172845	Adamts4
chr1	171252621	171252622	cg37774191_TC21	0.00136544	0.145639	hyper	0.723004	0.868643	EPIC;cg02814033	exon (NM_172845.2, exon 2 of 9)	2200	NM_172845.2	Adamts4	NM_172845	Adamts4
chr1	171252758	171252759	cg37774198_TC11	0.000115766	0.156234	hyper	0.678814	0.835048	Enhancer	exon (NM_172845.2, exon 2 of 9)	2337	NM_172845.2	Adamts4	NM_172845	Adamts4
chr1	171252758	171252759	cg37774199_TC21	0.000115766	0.153553	hyper	0.653395	0.806948	Enhancer	exon (NM_172845.2, exon 2 of 9)	2337	NM_172845.2	Adamts4	NM_172845	Adamts4
chr1	171259155	171259156	cg37774306_BC21	0.000185901	0.145143	hyper	0.198318	0.343461	VMR;chr1:171259011-171259251	exon (NM_172845.2, exon 9 of 9)	8734	NM_172845.2	Adamts4	NM_172845	Adamts4
chr1	171259155	171259156	cg37774311_TC21	0.000185901	0.128933	hyper	0.225591	0.354524	EPIC;cg24329783	exon (NM_172845.2, exon 9 of 9)	8734	NM_172845.2	Adamts4	NM_172845	Adamts4
chr1	171470287	171470288	cg37777375_BC21	0.0101394	-0.188034	hypo	0.575496	0.387462	CTCF	Intergenic	32727	NM_172647.2	F11r	NM_172647	F11r
chr1	171730264	171730265	cg37779781_BC11	1.34e-05	-0.168724	hypo	0.917533	0.748809	PseudogeneTSS;chr1:171729915;Gm19030;ENSMUST00000194947;349	Intergenic	-36867	NM_013730.4	Slamf1	XM_006496872	Slamf1
chr1	171897375	171897376	cg37780980_TC21	0.0144804	-0.12843	hypo	0.745261	0.616831	MonoallelicMeth	Intergenic	-19821	XR_373611.3	Slamf6	NM_030710	Slamf6
chr1	172318089	172318090	cg37785973_TC21	0.00216	-0.173625	hypo	0.551372	0.377746	TSS;chr1:172318309;Igsf8;ENSMUST00000194505;-49;1,TSS;chr1:172318759;Igsf8;ENSMUST00000195659;-499;2	exon (NM_080419.2, exon 4 of 7)	5723	NM_080419.2	Igsf8	NM_080419	Igsf8
chr1	172318899	172318900	cg37785999_BC21	0.0115256	-0.131114	hypo	0.797511	0.666397	TSS;chr1:172318759;Igsf8;ENSMUST00000195659;+139;1	exon (NM_080419.2, exon 5 of 7)	6533	NM_080419.2	Igsf8	NM_080419	Igsf8
chr1	172468603	172468604	cg37787980_TC21	0.0041823	0.123787	hyper	0.770556	0.894343	Enhancer	intron (XM_017313038.1, intron 1 of 4)	-6756	NM_029612.4	Slamf9	NM_029612	Slamf9
chr1	172513062	172513063	cg37788762_BC21	0.00435939	0.155377	hyper	0.185347	0.340724	CTCF	exon (XR_865740.1, exon 1 of 3)	1044	XR_865740.1	Gm37125	XR_865739	Gm37125
chr1	172513503	172513504	cg37788772_TC21	0.000568563	0.109526	hyper	0.504736	0.614262	Enhancer	exon (XR_865740.1, exon 1 of 3)	1485	XR_865740.1	Gm37125	XR_865739	Gm37125
chr1	172545186	172545187	cg37789305_BC11	7.16e-08	0.298532	hyper	0.1876	0.486132	EPIC;cg22162544	exon (NM_027972.1, exon 11 of 12)	5619	NR_040558.1	4933439K11Rik	NR_040558	4933439K11Rik
chr1	176213733	176213734	cg37812048_TC21	0.00921135	-0.113865	hypo	0.403869	0.290004	EPIC;cg02567839	TTS (XR_001779548.1)	198	XM_017321154.1	Pld5	XM_006496897	Pld5
chr1	176697366	176697367	cg37815034_BC21	1.15e-05	-0.246051	hypo	0.568551	0.3225	MonoallelicMeth	Intergenic	75056	NR_029775.1	Mir350	NR_029775	Mir350
chr1	178143401	178143402	cg37826396_BC21	0.00656963	0.107586	hyper	0.149413	0.256999	PseudogeneTSS;chr1:178143301;Gm8010;ENSMUST00000194128;100	intron (XR_001785173.1, intron 15 of 15)	-44015	NM_024282.3	Desi2	XM_006497038	Desi2
chr1	181569005	181569006	cg37864146_TC21	2.22e-05	0.149222	hyper	0.578023	0.727245	Random	Intergenic	-7196	XR_001779881.1	LOC108167841	XR_001779881	LOC108167841
chr1	182137384	182137385	cg37870622_TC21	0.0182864	-0.117363	hypo	0.56285	0.445487	VMR;chr1:182137248-182137517	Intergenic	12648	NM_012058.3	Srp9	NM_012058	Srp9
chr1	182300676	182300677	cg37872254_BC21	0.0312017	0.1477	hyper	0.185564	0.333263	lincRNATSS;chr1:182300834;1700047M11Rik;ENSMUST00000185216;157	promoter-TSS (NR_015458.1)	-157	NR_015458.1	1700047M11Rik	NR_015458	1700047M11Rik
chr1	191216177	191216178	cg37965119_TC21	0.00443426	0.103518	hyper	0.19644	0.299958	Enhancer	Intergenic	-8230	XR_865878.2	D730003I15Rik	XR_865878	D730003I15Rik
chr10	3396070	3396071	cg28110059_TC21	0.00273145	-0.177103	hypo	0.774939	0.597835	EPIC;cg06958223	intron (NM_133485.2, intron 1 of 3)	29921	NM_133485.2	Ppp1r14c	XM_006512489	Ppp1r14c
chr10	4612018	4612019	cg28122047_TC11	2.15e-07	-0.143358	hypo	0.290861	0.147503	TSS;chr10:4611988;Esr1;ENSMUST00000105590;+50;2,TSS;chr10:4612020;Esr1;ENSMUST00000067086;+18;2	promoter-TSS (NM_001302532.1)	30	NM_001302532.1	Esr1	XM_011243067	Esr1
chr10	5639255	5639256	cg28130194_TC21	0.00250649	-0.132654	hypo	0.515679	0.383025	TSS;chr10:5639217;Vip;ENSMUST00000019906;+37;1	promoter-TSS (XM_006512447.1)	38	NM_001313969.1	Vip	XM_006512446	Vip
chr10	7068105	7068106	cg28139343_BC21	0.00518277	0.124692	hyper	0.247836	0.372528	Enhancer	Intergenic	-13148	XM_017313967.1	Ipcef1	NM_001033391	Ipcef1
chr10	12574777	12574778	cg28182802_BC21	2.91e-06	-0.111446	hypo	0.959391	0.847945	Enhancer	intron (XM_006512709.3, intron 51 of 74)	-25902	XM_006512717.3	Utrn	XM_006512707	Utrn
chr10	12614889	12614890	cg28183113_TC11	0.00134264	-0.247516	hypo	0.483453	0.235937	Enhancer,TSS;chr10:12614830;Utrn;ENSMUST00000217994;-58;2	exon (XM_006512715.3, exon 1 of 25)	1578	XM_006512715.3	Utrn	XM_006512707	Utrn
chr10	12615056	12615057	cg28183120_BC21	0.0027354	-0.260028	hypo	0.551127	0.291099	VMR;chr10:12614918-12615061	exon (XM_006512715.3, exon 1 of 25)	1411	XM_006512715.3	Utrn	XM_006512707	Utrn
chr10	15263003	15263004	cg28205317_BC21	0.00564443	0.116	hyper	0.617268	0.733268	Enhancer	Intergenic	476183	XR_380123.1	Gm32283	XR_380123	Gm32283
chr10	18431209	18431210	cg28224836_TC21	0.0344335	-0.181095	hypo	0.567418	0.386323	EPIC;cg24324628	exon (XM_006512690.3, exon 1 of 8)	2433	XM_006512690.3	Nhsl1	XM_006512690	Nhsl1
chr10	19101688	19101689	cg28230418_BC11	0.0259868	0.156862	hyper	0.213015	0.369877	lincRNATSS;chr10:19101595;Gm48545;ENSMUST00000217363;93	Intergenic	-14461	XR_380138.1	1700124M09Rik	XR_380138	1700124M09Rik
chr10	19358055	19358056	cg28232441_BC11	0.0153007	0.107719	hyper	0.437106	0.544826	EPIC;cg04508701	exon (NM_053008.2, exon 1 of 1)	1517	NM_053008.2	Olig3	NM_053008	Olig3
chr10	21465479	21465480	cg28253847_BC21	0.0142776	-0.124294	hypo	0.35396	0.229666	CTCF	Intergenic	88180	NM_178713.4	Aldh8a1	NM_178713	Aldh8a1
chr10	21689610	21689611	cg28255951_BC21	0.0479964	0.111571	hyper	0.587679	0.69925	Enhancer	Intergenic	-1234	NR_045843.1	Gm5420	NR_045843	Gm5420
chr10	21690081	21690082	cg28255958_TC21	0.00976119	0.107777	hyper	0.128037	0.235814	Enhancer	promoter-TSS (NR_045843.1)	-763	NR_045843.1	Gm5420	NR_045843	Gm5420
chr10	21998630	21998631	cg28259300_BC21	0.0368664	0.10313	hyper	0.479554	0.582684	GeneBody;Sgk1;NM_011361;inside_[cds_in_exon_12];splice=0	intron (NM_001161847.2, intron 11 of 11)	3965	NM_011361.3	Sgk1	NM_001161849	Sgk1
chr10	22283417	22283418	cg28262007_TC21	0.0339523	0.110206	hyper	0.469808	0.580015	GeneBody;H60b;NM_001177775;inside_[5-UTR;intron_between_exon_1_and_2];splice=0	intron (XM_017314060.1, intron 1 of 4)	9944	NM_001177775.1	H60b	XM_017314059	H60b
chr10	23237113	23237114	cg28270055_BC21	0.00201906	-0.155694	hypo	0.722524	0.56683	TSS;chr10:23237074;Eya4;ENSMUST00000218049;-38;1	intron (XM_011243115.1, intron 1 of 17)	-51327	XM_011243112.2	Eya4	XM_006512524	Eya4
chr10	23864586	23864587	cg28275104_BC21	0.00176822	-0.137517	hypo	0.835229	0.697712	Enhancer	exon (NM_011979.2, exon 4 of 7)	13125	NM_011979.2	Vnn3	NM_011979	Vnn3
chr10	27809728	27809729	cg28305790_BC21	0.000412384	0.141471	hyper	0.72045	0.861921	lincRNATSS;chr10:27809624;Gm30228;ENSMUST00000218501;104	promoter-TSS (XR_380228.2)	-33	XR_380228.2	Gm30228	XR_380228	Gm30228
chr10	29198940	29198941	cg28313840_TC21	0.0482656	-0.138248	hypo	0.627146	0.488899	TSS;chr10:29198953;Gm49353;ENSMUST00000217011;-14;1	promoter-TSS (XM_017313870.1)	-1	XM_006512646.3	9330159F19Rik	XM_006512649	9330159F19Rik
chr10	34289061	34289062	cg28341033_TC11	0.000123573	-0.101988	hypo	0.963079	0.861091	Random	intron (XR_380238.2, intron 1 of 2)	6872	NM_009433.3	Tspyl1	NM_009433	Tspyl1
chr10	35490797	35490798	cg28346858_TC21	0.000184522	-0.123672	hypo	0.932692	0.80902	VMR;chr10:35490746-35490920	Intergenic	221093	NM_007444.3	Amd2	NM_007444	Amd2
chr10	39291252	39291253	cg28366286_TC21	0.00294381	0.139915	hyper	0.54971	0.689625	Enhancer	Intergenic	46442	XR_871584.2	Gm31562	XR_380248	Gm31562
chr10	39445940	39445941	cg28367756_TC21	0.000384135	-0.246698	hypo	0.760897	0.514199	Enhancer	intron (XM_006512539.3, intron 1 of 12)	27124	XM_006512539.3	Fyn	NM_001122893	Fyn
chr10	39922000	39922001	cg28372447_TC11	0.013604	0.19273	hyper	0.213948	0.406678	GeneBody;2010001e11rik;NM_001163503;inside_[cds_in_exon_4];splice=0	exon (NM_001163503.1, exon 4 of 4)	4922	NM_001163503.1	Mfsd4b2	NM_001163503	Mfsd4b2
chr10	43510698	43510699	cg28412416_TC21	0.0324484	-0.177077	hypo	0.782776	0.605699	EPIC;cg19173507	exon (XM_006512769.3, exon 4 of 4)	17584	XM_006512771.3	Bend3	XM_006512769	Bend3
chr10	45547002	45547003	cg28431303_TC11	0.000106512	-0.199001	hypo	0.397485	0.198484	EPIC;cg00597666	Intergenic	-30568	XR_380059.2	Hace1	NM_172473	Hace1
chr10	45889703	45889704	cg28433505_BC21	0.0413529	-0.110672	hypo	0.879901	0.76923	Enhancer	Intergenic	82000	NR_040624.1	D030045P18Rik	NR_040624	D030045P18Rik
chr10	50523511	50523512	cg28453631_TC21	0.0472109	-0.114508	hypo	0.679513	0.565005	PseudogeneTSS;chr10:50523269;Gm46199;ENSMUST00000220373;242	Intergenic	-69157	NM_198007.2	Ascc3	NM_198007	Ascc3
chr10	51526522	51526523	cg28458856_BC11	2.77e-09	-0.320345	hypo	0.63154	0.311195	lincRNATSS;chr10:51526340;Gm46224;ENSMUST00000220221;182	exon (XR_871642.1, exon 1 of 3)	881	XR_871642.1	Gm40645	XR_871642	Gm40645
chr10	59395044	59395045	cg28506128_TC21	0.0108529	0.133553	hyper	0.673714	0.807267	TSS;chr10:59395631;Gm10273;ENSMUST00000092511;-588;2	Intergenic	-8374	XM_006514062.3	Pla2g12b	XM_006514062	Pla2g12b
chr10	59567387	59567388	cg28508295_TC21	0.0137362	-0.103855	hypo	0.754366	0.650511	Enhancer	intron (NM_001033259.4, intron 1 of 7)	-8397	XR_871744.2	Gm40671	XR_871744	Gm40671
chr10	61212206	61212207	cg28529385_BC21	0.0140549	-0.146743	hypo	0.834363	0.68762	Enhancer	intron (NM_001081127.1, intron 14 of 21)	-3747	XR_380475.2	Gm29861	XR_871759	Gm29861
chr10	62527429	62527430	cg28547162_BC11	0.000797134	0.179486	hyper	0.634581	0.814067	TSS;chr10:62527424;Srgn;ENSMUST00000160643;-4;1,TSS;chr10:62527450;Srgn;ENSMUST00000160987;+22;1	promoter-TSS (XM_006513377.3)	5	XM_006513377.3	Srgn	XM_006513374	Srgn
chr10	62527495	62527496	cg28547164_TC21	0.0131336	0.134719	hyper	0.581859	0.716578	TSS;chr10:62527424;Srgn;ENSMUST00000160643;-70;2,TSS;chr10:62527450;Srgn;ENSMUST00000160987;-44;2	promoter-TSS (XM_006513377.3)	-61	XM_006513377.3	Srgn	XM_006513374	Srgn
chr10	62543463	62543464	cg28547368_BC11	0.000906409	0.262459	hyper	0.301631	0.56409	Enhancer	Intergenic	-14275	XM_006513375.2	Srgn	XM_006513374	Srgn
chr10	62879879	62879880	cg28551280_TC21	0.0140131	-0.104789	hypo	0.612429	0.50764	TSS;chr10:62880013;Tet1;ENSMUST00000050826;+135;2	exon (XM_011243508.2, exon 2 of 13)	134	NM_001253857.1	Tet1	NM_001253857	Tet1
chr10	63582055	63582056	cg28559784_TC21	0.00309473	-0.166295	hypo	0.676074	0.509779	MonoallelicMeth	exon (NM_177612.3, exon 5 of 18)	101739	XM_006513475.2	Ctnna3	NM_177612	Ctnna3
chr10	66123759	66123760	cg28573427_BC21	0.00537939	0.115039	hyper	0.257312	0.372351	lincRNATSS;chr10:66124050;1700023F02Rik;ENSMUST00000190260;290,lincRNATSS;chr10:66124064;1700023F02Rik;ENSMUST00000191223;304,lincRNATSS;chr10:66124071;1700023F02Rik;ENSMUST00000186036;311	intron (NR_038039.1, intron 1 of 2)	304	NR_038039.1	1700023F02Rik	NR_038039	1700023F02Rik
chr10	67185608	67185609	cg28582736_BC11	0.00172223	-0.281775	hypo	0.774573	0.492798	EPIC;cg16951385	promoter-TSS (NM_001242396.1)	-141	NM_001242396.1	Jmjd1c	XM_006513037	Jmjd1c
chr10	67185674	67185675	cg28582738_BC21	1.88e-06	-0.224059	hypo	0.792113	0.568054	EPIC;cg14629410	promoter-TSS (NM_001242396.1)	-75	NM_001242396.1	Jmjd1c	XM_006513037	Jmjd1c
chr10	67185674	67185675	cg28582739_BC21	1.88e-06	-0.201366	hypo	0.786567	0.585201	EPIC;cg09254098	promoter-TSS (NM_001242396.1)	-75	NM_001242396.1	Jmjd1c	XM_006513037	Jmjd1c
chr10	67185762	67185763	cg28582743_BC21	0.00293348	-0.235769	hypo	0.670312	0.434543	TSS;chr10:67185749;Jmjd1c;ENSMUST00000173689;+12;1	promoter-TSS (NM_001242396.1)	13	NM_001242396.1	Jmjd1c	XM_006513037	Jmjd1c
chr10	67540779	67540780	cg28586834_BC21	0.0149171	-0.160618	hypo	0.702444	0.541826	EPIC;cg27567761	exon (XM_011243367.2, exon 5 of 5)	2911	NM_010118.3	Egr2	XM_011243368	Egr2
chr10	67540779	67540780	cg28586836_TC21	0.0149171	-0.13425	hypo	0.718116	0.583866	EPIC;cg11675383	exon (XM_011243367.2, exon 5 of 5)	2911	NM_010118.3	Egr2	XM_011243368	Egr2
chr10	68089663	68089664	cg28593454_TC21	0.0110392	-0.122198	hypo	0.764253	0.642055	Enhancer	Intergenic	47256	XM_006514131.3	Arid5b	XM_006514131	Arid5b
chr10	68356681	68356682	cg28596777_BC11	0.0179557	0.105642	hyper	0.632329	0.73797	Enhancer	Intergenic	-16385	XR_380535.2	Gm32748	XR_380534	Gm32748
chr10	70288218	70288219	cg28618474_BC21	0.00708988	0.105797	hyper	0.106403	0.2122	PseudogeneTSS;chr10:70288176;Gm9877;ENSMUST00000064271;42	Intergenic	-1553	XR_001779811.1	Gm40687	XR_001779810	Gm40687
chr10	71302755	71302756	cg28629740_BC21	0.0101305	-0.125865	hypo	0.742365	0.6165	CTCF	Intergenic	-7989	XR_380565.1	Gm20609	XR_380565	Gm20609
chr10	71302755	71302756	cg28629741_TC21	0.0101305	-0.112027	hypo	0.770157	0.65813	CTCF	Intergenic	-7989	XR_380565.1	Gm20609	XR_380565	Gm20609
chr10	71840893	71840894	cg28634617_BC21	1.94e-07	-0.167549	hypo	0.92722	0.759671	Random	Intergenic	-121718	XR_871823.1	Gm40690	XR_871823	Gm40690
chr10	74925618	74925619	cg28652129_TC11	0.00293365	-0.115866	hypo	0.23774	0.121874	Adenoma	Intergenic	-41471	XM_006513237.2	Gnaz	XM_006513237	Gnaz
chr10	74925618	74925619	cg28652131_TC11	0.00293365	-0.105359	hypo	0.224873	0.119514	CGI;chr10:74925476-74925729	Intergenic	-41471	XM_006513237.2	Gnaz	XM_006513237	Gnaz
chr10	76009269	76009270	cg28666105_BC21	0.0227309	0.134566	hyper	0.0537267	0.188293	Adenoma	TTS (NR_105836.1)	344	NR_105836.1	Mir6409	NR_105836	Mir6409
chr10	77196103	77196104	cg28680406_TC21	0.0104668	0.19252	hyper	0.429061	0.621581	Enhancer	Intergenic	-10283	XR_871847.2	Gm35837	XR_871847	Gm35837
chr10	78018893	78018894	cg28690300_TC21	0.024456	0.125234	hyper	0.194759	0.319993	CTCF	Intergenic	-9098	NM_008826.4	Pfkl	XM_017313846	Pfkl
chr10	78018910	78018911	cg28690302_BC21	0.0479964	0.121434	hyper	0.0997094	0.221143	CGI;chr10:78018870-78019131	Intergenic	-9115	NM_008826.4	Pfkl	XM_017313846	Pfkl
chr10	78019048	78019049	cg28690310_TC21	0.00206406	0.161609	hyper	0.152503	0.314112	CGI;chr10:78018870-78019131	Intergenic	-9253	NM_008826.4	Pfkl	XM_017313846	Pfkl
chr10	78019048	78019049	cg28690311_BC21	0.00206406	0.130364	hyper	0.155436	0.2858	CGI;chr10:78018870-78019131	Intergenic	-9253	NM_008826.4	Pfkl	XM_017313846	Pfkl
chr10	78629546	78629547	cg28697310_BC21	0.00955831	0.146522	hyper	0.189028	0.33555	lincRNATSS;chr10:78629554;Gm47459;ENSMUST00000219154;7	Intergenic	-11473	NM_001011737.2	Olfr1357	NM_001011737	Olfr1357
chr10	79421879	79421880	cg28701913_TC21	0.0471042	-0.106509	hypo	0.735178	0.628669	MonoallelicMeth	Intergenic	-47078	NM_001104537.1	Vmn2r83	NM_001104537	Vmn2r83
chr10	79821677	79821678	cg28707688_TC21	0.0124977	0.127616	hyper	0.704765	0.832381	Enhancer	TTS (NM_001161747.1)	657	NM_030218.2	Misp	XM_006514330	Misp
chr10	81455658	81455659	cg28741223_TC11	0.00316491	0.167261	hyper	0.33307	0.500331	TSS;chr10:81455634;Nfic;ENSMUST00000221817;-23;1	Intergenic	17266	XM_006513748.3	Celf5	NM_001311127	Celf5
chr10	82976655	82976656	cg28754772_TC21	4.95e-07	0.26707	hyper	0.317355	0.584424	Random	Intergenic	-8726	XM_006513909.3	Chst11	XM_006513909	Chst11
chr10	83191088	83191089	cg28757813_BC21	0.0421644	0.196812	hyper	0.427589	0.624401	EPIC;cg11304240	exon (XM_006513908.3, exon 3 of 3)	131902	XM_011243498.2	Slc41a2	NM_177388	Slc41a2
chr10	83191296	83191297	cg28757822_TC11	0.00145345	0.203981	hyper	0.221148	0.425129	CGI;chr10:83191291-83191713	exon (XM_006513908.3, exon 3 of 3)	131694	XM_011243498.2	Slc41a2	NM_177388	Slc41a2
chr10	83191604	83191605	cg28757844_TC11	0.00178649	0.21437	hyper	0.392807	0.607178	CGI;chr10:83191291-83191713	exon (XM_006513908.3, exon 3 of 3)	131386	XM_011243498.2	Slc41a2	NM_177388	Slc41a2
chr10	83691943	83691944	cg28763998_TC21	0.000130855	0.159906	hyper	0.493385	0.653291	Enhancer	Intergenic	-30718	XM_011243557.2	1500009L16Rik	NM_001145198	1500009L16Rik
chr10	89257048	89257049	cg28814948_BC11	0.0215218	-0.101899	hypo	0.42241	0.32051	TSS;chr10:89257135;Ano4;ENSMUST00000181976;+88;2	promoter-TSS (XR_380668.3)	-83	XR_380668.3	Gm30769	XR_380668	Gm30769
chr10	89257048	89257049	cg28814949_BC11	0.0215218	-0.102746	hypo	0.395373	0.292627	TSS;chr10:89257135;Ano4;ENSMUST00000181976;+52;1	promoter-TSS (XR_380668.3)	-83	XR_380668.3	Gm30769	XR_380668	Gm30769
chr10	93665871	93665872	cg28854624_BC21	0.0429643	0.119322	hyper	0.193844	0.313166	PseudogeneTSS;chr10:93665846;Gm8580;ENSMUST00000160295;25	promoter-TSS (NR_027478.1)	-18	NR_027478.1	Gm8580	NR_027478	Gm8580
chr10	94520377	94520378	cg28865031_BC11	0.00600752	-0.218717	hypo	0.80208	0.583363	VMR;chr10:94520371-94520602	intron (NM_172051.3, intron 1 of 3)	5521	NM_172051.3	Tmcc3	XM_006513752	Tmcc3
chr10	94521095	94521096	cg28865047_TC21	0.00200363	-0.146954	hypo	0.903868	0.756914	Enhancer	intron (NM_172051.3, intron 1 of 3)	6239	NM_172051.3	Tmcc3	XM_006513752	Tmcc3
chr10	99097587	99097588	cg28902999_TC21	0.04991	0.13833	hyper	0.564485	0.702815	CTCF	Intergenic	-9448	XR_001779545.1	Poc1b	XR_001779545	Poc1b
chr10	99599876	99599877	cg28908991_BC11	0.0138768	-0.113955	hypo	0.912535	0.79858	VMR;chr10:99599558-99600037	Intergenic	-9294	NR_038019.1	Gm20110	NR_038019	Gm20110
chr10	99929299	99929300	cg28911455_TC11	0.00481471	0.102741	hyper	0.0543847	0.157126	Enhancer	Intergenic	26302	XR_380747.2	Gm35437	XR_380747	Gm35437
chr10	100629962	100629963	cg28916444_TC11	0.0397782	-0.165102	hypo	0.641003	0.475902	CTCF	Intergenic	35611	XM_006513955.2	1700017N19Rik	NM_001081246	1700017N19Rik
chr10	102435288	102435289	cg28924626_BC11	6.7e-06	-0.18271	hypo	0.441277	0.258567	lincRNATSS;chr10:102435269;Gm47101;ENSMUST00000219113;19	Intergenic	54987	XM_006513992.2	Nts	NM_024435	Nts
chr10	104875437	104875438	cg28936524_TC21	0.00280089	-0.114064	hypo	0.903688	0.789624	PseudogeneTSS;chr10:104874484;Gm48184;ENSMUST00000218141;953	Intergenic	57186	XR_872003.1	Gm40751	XR_872003	Gm40751
chr10	105509571	105509572	cg28940685_TC21	0.0017859	-0.174213	hypo	0.485453	0.311241	Enhancer	intron (NM_177368.4, intron 1 of 11)	-57042	XR_001779848.1	LOC108167831	XR_001779848	LOC108167831
chr10	106308177	106308178	cg28946191_TC21	0.00271423	-0.122636	hypo	0.747939	0.625304	PMDsoloWCGW	Intergenic	-162092	XM_017313983.1	Ppfia2	XM_017313977	Ppfia2
chr10	107618724	107618725	cg28954054_BC21	0.0147987	-0.165187	hypo	0.655278	0.49009	GeneBody;Ptprq;NM_001081432;inside_[intron_between_exon_25_and_26];splice=0	intron (XR_872011.1, intron 5 of 5)	101302	NM_001081432.1	Ptprq	XM_006513635	Ptprq
chr10	110000156	110000157	cg28972143_BC11	1.8e-05	-0.144157	hypo	0.226905	0.0827483	TSS;chr10:110000218;Nav3;ENSMUST00000032719;+63;1	promoter-TSS (NM_001081035.1)	62	NM_001081035.1	Nav3	NM_001081035	Nav3
chr10	110735606	110735607	cg28977267_TC21	0.0295017	0.105565	hyper	0.0812222	0.186787	Enhancer	Intergenic	-7021	XR_380778.1	Gm36751	XR_380778	Gm36751
chr10	112090550	112090551	cg28992327_BC21	0.0320511	0.143559	hyper	0.259743	0.403302	PseudogeneTSS;chr10:112090473;Gm6808;ENSMUST00000162341;77	intron (XM_006513998.1, intron 2 of 6)	7197	NM_026223.2	Glipr1l2	XM_006513998	Glipr1l2
chr10	113731842	113731843	cg29001926_BC21	0.000824985	-0.121691	hypo	0.85474	0.733049	PseudogeneTSS;chr10:113731749;Gm47538;ENSMUST00000220147;93	Intergenic	-165640	XR_872045.1	Gm40765	XR_872045	Gm40765
chr10	115185039	115185040	cg29010995_BC11	0.000680699	-0.101732	hypo	0.306685	0.204952	EPIC;cg27646908,TSS;chr10:115185021;Tph2;ENSMUST00000006949;-17;1	promoter-TSS (NM_173391.3)	-18	NM_173391.3	Tph2	NM_173391	Tph2
chr10	115185129	115185130	cg29010996_TC21	3.42e-05	-0.181562	hypo	0.604809	0.423247	TSS;chr10:115185021;Tph2;ENSMUST00000006949;-107;2	promoter-TSS (NM_173391.3)	-108	NM_173391.3	Tph2	NM_173391	Tph2
chr10	116674851	116674852	cg29027031_BC21	0.00983942	0.139881	hyper	0.269778	0.40966	lincRNATSS;chr10:116674591;Gm26579;ENSMUST00000181656;260	exon (XR_380816.1, exon 1 of 4)	261	XR_380816.1	Gm26579	XR_380816	Gm26579
chr10	117043602	117043603	cg29032274_BC21	1.86e-05	-0.105952	hypo	0.823766	0.717814	lincRNATSS;chr10:117043746;Gm10747;ENSMUST00000217799;143	exon (XR_872056.1, exon 2 of 3)	-1738	NM_146242.2	Lrrc10	NM_146242	Lrrc10
chr10	117043602	117043603	cg29032276_TC21	1.86e-05	-0.127744	hypo	0.804306	0.676562	lincRNATSS;chr10:117043746;Gm10747;ENSMUST00000217799;116	exon (XR_872056.1, exon 2 of 3)	-1738	NM_146242.2	Lrrc10	NM_146242	Lrrc10
chr10	117238680	117238681	cg29035059_BC21	6.32e-06	0.129387	hyper	0.732962	0.862349	TSS;chr10:117238653;9530003J23Rik;ENSMUST00000159193;-26;1,TSS;chr10:117238702;9530003J23Rik;ENSMUST00000020392;+23;1	promoter-TSS (NM_029906.3)	0	NM_029906.3	9530003J23Rik	NM_029906	9530003J23Rik
chr10	117238680	117238681	cg29035061_BC21	6.32e-06	0.115375	hyper	0.763504	0.878879	TSS;chr10:117238653;9530003J23Rik;ENSMUST00000159193;-126;2,TSS;chr10:117238702;9530003J23Rik;ENSMUST00000020392;-77;2	promoter-TSS (NM_029906.3)	0	NM_029906.3	9530003J23Rik	NM_029906	9530003J23Rik
chr10	117447585	117447586	cg29037369_TC21	0.0397169	0.121826	hyper	0.531818	0.653644	lincRNATSS;chr10:117447493;Gm32141;ENSMUST00000220189;92	promoter-TSS (XR_380825.2)	-99	XR_380824.2	Gm32141	XR_380824	Gm32141
chr10	117455419	117455420	cg29037452_BC21	0.00546727	0.158432	hyper	0.435244	0.593676	CTCF	Intergenic	-7933	XR_380824.2	Gm32141	XR_380824	Gm32141
chr10	117554775	117554776	cg29038663_TC21	0.0399218	0.117028	hyper	0.479585	0.596613	Enhancer	Intergenic	-4357	XR_380827.2	Gm32235	XR_380826	Gm32235
chr10	118859970	118859971	cg29054119_BC11	4.31e-05	0.160303	hyper	0.0708128	0.231116	EPIC;cg17648878	exon (XM_011243552.2, exon 2 of 2)	8932	NM_001014390.2	Dyrk2	NM_001014390	Dyrk2
chr10	118860477	118860478	cg29054139_TC21	2.44e-06	0.341081	hyper	0.0943792	0.43546	EPIC;cg11151021	exon (XM_011243552.2, exon 2 of 2)	8425	NM_001014390.2	Dyrk2	NM_001014390	Dyrk2
chr10	118860731	118860732	cg29054153_TC21	1.32e-07	0.284542	hyper	0.126248	0.41079	ZygoteUnmeth	exon (XM_011243552.2, exon 2 of 2)	8171	NM_001014390.2	Dyrk2	NM_001014390	Dyrk2
chr10	118879121	118879122	cg29054569_TC21	0.00522827	0.150324	hyper	0.215206	0.36553	Enhancer	intron (XR_872092.1, intron 1 of 2)	6028	XR_872092.1	Gm40777	XR_872090	Gm40777
chr10	119646631	119646632	cg29063820_BC11	0.00998424	-0.15989	hypo	0.555785	0.395894	CTCF	exon (XR_872111.2, exon 2 of 2)	16897	XR_872111.2	Gm40780	XR_872111	Gm40780
chr10	120089623	120089624	cg29069292_TC21	0.0251898	-0.128192	hypo	0.889418	0.761227	CGI;chr10:120089622-120089870	TTS (XM_017313781.1)	23341	NM_080446.2	Helb	XM_017313781	Helb
chr10	120089854	120089855	cg29069310_TC21	0.0458727	-0.144404	hypo	0.833259	0.688855	CGI;chr10:120089622-120089870	TTS (XM_017313781.1)	23110	NM_080446.2	Helb	XM_017313781	Helb
chr10	121083699	121083700	cg29083122_BC21	0.0498807	-0.114072	hypo	0.561421	0.44735	CTCF	intron (NM_011915.2, intron 4 of 9)	49696	NM_011915.2	Wif1	NM_011915	Wif1
chr10	121161114	121161115	cg29083981_BC21	0.00569229	0.142287	hyper	0.544132	0.686419	Enhancer	exon (XR_872124.2, exon 2 of 2)	1415	XR_872124.2	LOC102642038	XR_872124	LOC102642038
chr10	121316628	121316629	cg29086218_BC21	0.0378224	0.173311	hyper	0.41421	0.587521	Enhancer	Intergenic	-5440	NM_029057.1	Tbc1d30	XM_006514254	Tbc1d30
chr10	121498626	121498627	cg29089330_TC21	0.0178796	0.153394	hyper	0.538105	0.691499	VMR;chr10:121498349-121498690	Intergenic	-6410	XR_001779700.1	LOC108167786	XR_001779700	LOC108167786
chr10	121498626	121498627	cg29089331_BC21	0.0178796	0.172845	hyper	0.564787	0.737632	Enhancer	Intergenic	-6410	XR_001779700.1	LOC108167786	XR_001779700	LOC108167786
chr10	126654692	126654693	cg29135496_TC21	0.00127196	0.228486	hyper	0.217371	0.445857	Random	Intergenic	-9242	XR_001779706.1	Gm40797	XR_001779706	Gm40797
chr10	127323572	127323573	cg29146107_TC21	0.0308872	0.152255	hyper	0.191618	0.343873	TSS;chr10:127323706;Arhgap9;ENSMUST00000219026;-135;1,TSS;chr10:127323755;Arhgap9;ENSMUST00000069548;-184;2	promoter-TSS (XM_006513571.3)	-136	XM_006513570.3	Arhgap9	NM_001285785	Arhgap9
chr10	127323899	127323900	cg29146115_TC21	0.000313151	0.168919	hyper	0.179567	0.348486	TSS;chr10:127323706;Arhgap9;ENSMUST00000219026;+192;2,TSS;chr10:127323755;Arhgap9;ENSMUST00000069548;+143;1	intron (XM_006513571.3, intron 1 of 14)	173	NM_146011.2	Arhgap9	NM_001285785	Arhgap9
chr10	127328096	127328097	cg29146262_BC21	0.0475943	0.133167	hyper	0.429674	0.562841	GeneBody;Arhgap9;NM_001285785;inside_[cds_in_exon_13];splice=1	exon (XM_006513571.3, exon 12 of 15)	4370	NM_146011.2	Arhgap9	NM_001285785	Arhgap9
chr10	127588382	127588383	cg29150339_BC11	0.000686053	-0.115618	hypo	0.94952	0.833901	EPIC;cg13541524	intron (NM_008512.2, intron 14 of 88)	32765	NM_008512.2	Lrp1	NM_008512	Lrp1
chr10	129332937	129332938	cg29170136_BC21	5.67e-05	-0.151388	hypo	0.918465	0.767077	TSS;chr10:129332882;Olfr781;ENSMUST00000075613;+54;1	promoter-TSS (NM_146728.1)	55	NM_146728.1	Olfr781	NM_146728	Olfr781
chr10	129432745	129432746	cg29171123_TC21	7.69e-05	-0.106739	hypo	0.904224	0.797484	TSS;chr10:129539161;Olfr792;ENSMUST00000215436;+817;1	Intergenic	-4068	NM_146549.1	Olfr786	NM_146549	Olfr786
chr10	130535964	130535965	cg29175327_BC11	0.00146568	0.190209	hyper	0.249611	0.43982	PseudogeneTSS;chr10:130535961;Gm35405;ENSMUST00000218754;3	Intergenic	-38586	NM_001103366.1	Vmn2r87	NM_001103366	Vmn2r87
chr11	3158353	3158354	cg29176531_BC21	2.1e-07	-0.124457	hypo	0.725072	0.600615	MonoallelicMeth	promoter-TSS (XM_011243797.2)	-675	XM_017314847.1	Sfi1	XR_380988	Sfi1
chr11	3188270	3188271	cg29176736_TC21	7.37e-12	-0.123763	hypo	0.6699	0.546138	MonoallelicMeth,TSS;chr11:3189051;Sfi1;ENSMUST00000140846;+782;1,TSS;chr11:3189055;Sfi1;ENSMUST00000101655-ENSMUST00000153425;+786;1	intron (XM_006514900.3, intron 3 of 32)	5192	NM_030207.2	Sfi1	XR_380988	Sfi1
chr11	3188270	3188271	cg29176794_TC21	7.37e-12	-0.127103	hypo	0.707496	0.580392	CGI;chr11:3192997-3193699,Enhancer	intron (XM_006514900.3, intron 3 of 32)	5192	NM_030207.2	Sfi1	XR_380988	Sfi1
chr11	3193583	3193584	cg29176823_BC21	9.74e-07	-0.110823	hypo	0.684562	0.573739	TSS;chr11:3193406;Sfi1;ENSMUST00000081318;-176;2,TSS;chr11:3193423;Sfi1;ENSMUST00000118627-ENSMUST00000142315;-159;2,TSS;chr11:3193462;Sfi1;ENSMUST00000066391;-120;2	promoter-TSS (NM_030207.2)	-121	NM_030207.2	Sfi1	XR_380988	Sfi1
chr11	3193781	3193782	cg29176832_BC21	0.00029547	-0.165666	hypo	0.665524	0.499858	MonoallelicMeth	promoter-TSS (NM_030207.2)	-319	NM_030207.2	Sfi1	XR_380988	Sfi1
chr11	5903221	5903222	cg29208494_BC21	0.00459753	0.123982	hyper	0.255685	0.379667	EPIC;cg09933329	exon (NM_001287386.1, exon 8 of 10)	-4440	NM_022879.2	Myl7	NM_022879	Myl7
chr11	6244695	6244696	cg29212669_TC11	0.0259057	-0.145449	hypo	0.951165	0.805715	VMR;chr11:6244683-6244971	Intergenic	-14451	NM_207242.2	Npc1l1	NM_207242	Npc1l1
chr11	6447282	6447283	cg29215183_TC21	0.00842382	-0.160454	hypo	0.876701	0.716248	CGI;chr11:6447281-6447509	Intergenic	-2834	XM_017314837.1	H2afv	NM_029938	H2afv
chr11	6447508	6447509	cg29215197_BC21	0.00922299	-0.121184	hypo	0.865623	0.744439	CGI;chr11:6447281-6447509	Intergenic	-3060	XM_017314837.1	H2afv	NM_029938	H2afv
chr11	8957078	8957079	cg29235483_TC11	0.0412717	-0.126019	hypo	0.692249	0.56623	Random	intron (XM_017314870.1, intron 8 of 51)	17630	XM_017314870.1	Pkd1l1	XM_017314870	Pkd1l1
chr11	11626703	11626704	cg29249318_TC11	0.000339828	-0.126424	hypo	0.927158	0.800735	TSS;chr11:11627823;4930512M02Rik;ENSMUST00000081896;+1121;1	intron (NM_001305143.1, intron 1 of 3)	1134	NM_001305143.1	4930512M02Rik	NM_001305143	4930512M02Rik
chr11	12025411	12025412	cg29252898_BC21	7.7e-20	0.308431	hyper	0.0656448	0.374076	ImprintDMR;chr11:12025124-12027097;M;DMR_Meg1_Grb10	intron (NM_010345.4, intron 1 of 16)	2559	NM_001177629.1	Grb10	XM_006514529	Grb10
chr11	12025411	12025412	cg29252903_BC11	7.7e-20	0.391951	hyper	0.0133918	0.405343	ImprintDMR;chr11:12025124-12027097;M;DMR_Meg1_Grb10,MonoallelicMeth	intron (NM_010345.4, intron 1 of 16)	2559	NM_001177629.1	Grb10	XM_006514529	Grb10
chr11	12025700	12025701	cg29252928_TC21	9.08e-14	0.400488	hyper	0.107203	0.50769	ImprintDMR;chr11:12025124-12027097;M;DMR_Meg1_Grb10	intron (NM_010345.4, intron 1 of 16)	2270	NM_001177629.1	Grb10	XM_006514529	Grb10
chr11	12025820	12025821	cg29252933_BC21	4e-15	0.353597	hyper	0.0820484	0.435645	CGI;chr11:12025554-12026332,ImprintDMR;chr11:12025124-12027097;M;DMR_Meg1_Grb10	intron (NM_010345.4, intron 1 of 16)	2150	NM_001177629.1	Grb10	XM_006514529	Grb10
chr11	12026141	12026142	cg29252968_TC21	0.0230611	0.204955	hyper	0.0508197	0.255775	ImprintDMR;chr11:12025124-12027097;M;DMR_Meg1_Grb10	intron (NM_010345.4, intron 1 of 16)	1829	NM_001177629.1	Grb10	XM_006514529	Grb10
chr11	12026152	12026153	cg29252969_TC21	0.0152538	0.25073	hyper	0.0496224	0.300352	ImprintDMR;chr11:12025124-12027097;M;DMR_Meg1_Grb10,TSS;chr11:12026323;Grb10;ENSMUST00000150972;+172;2	intron (NM_010345.4, intron 1 of 16)	1818	NM_001177629.1	Grb10	XM_006514529	Grb10
chr11	12026797	12026798	cg29253046_TC21	1.64e-08	0.345584	hyper	0.0688342	0.414418	Enhancer,ImprintDMR;chr11:12025124-12027097;M;DMR_Meg1_Grb10,TSS;chr11:12026731;Grb10;ENSMUST00000143915;-65;1	intron (NM_010345.4, intron 1 of 16)	1173	NM_001177629.1	Grb10	XM_006514529	Grb10
chr11	12026855	12026856	cg29253050_TC21	1.29e-07	0.321513	hyper	0.045695	0.367208	EPIC;cg23023285,ImprintDMR;chr11:12025124-12027097;M;DMR_Meg1_Grb10,MonoallelicMeth,TSS;chr11:12026731;Grb10;ENSMUST00000143915;-123;2	intron (NM_010345.4, intron 1 of 16)	1115	NM_001177629.1	Grb10	XM_006514529	Grb10
chr11	12028101	12028102	cg29253064_TC11	0.000313522	0.102119	hyper	0.719119	0.821239	MonoallelicMeth	promoter-TSS (NM_001177629.1)	-131	NM_001177629.1	Grb10	XM_006514529	Grb10
chr11	12035480	12035481	cg29253110_TC21	0.000120453	0.186234	hyper	0.364107	0.550341	Enhancer	intron (NM_010345.4, intron 1 of 16)	1939	NM_010345.4	Grb10	XM_006514529	Grb10
chr11	16871784	16871785	cg29275970_TC21	2.19e-06	-0.227461	hypo	0.939153	0.711692	MonoallelicMeth	intron (NM_207655.2, intron 9 of 27)	-78152	XR_872254.1	Gm39584	XR_872255	Gm39584
chr11	20021154	20021155	cg29298694_TC11	4.95e-07	0.437961	hyper	0.0413843	0.479345	SpermUnmeth	exon (XM_006514458.3, exon 6 of 6)	8092	XR_872275.2	Gm39603	XR_872272	Gm39603
chr11	22971841	22971842	cg29321481_TC21	1.95e-05	0.177609	hyper	0.100171	0.27778	Enhancer,ImprintDMR;chr11:22971610-22974212;M;DMR_U2af1_rs1,MonoallelicMeth	promoter-TSS (NM_011663.3)	-163	NM_011663.3	Zrsr1	NM_011663	Zrsr1
chr11	22971952	22971953	cg29321484_BC21	3.62e-14	0.244015	hyper	0.122798	0.366812	ImprintDMR;chr11:22971610-22974212;M;DMR_U2af1_rs1,MonoallelicMeth	promoter-TSS (NM_011663.3)	-52	NM_011663.3	Zrsr1	NM_011663	Zrsr1
chr11	22971952	22971953	cg29321486_TC21	3.62e-14	0.295308	hyper	0.109626	0.404934	ImprintDMR;chr11:22971610-22974212;M;DMR_U2af1_rs1,MonoallelicMeth,TSS;chr11:22972004;Zrsr1;ENSMUST00000049506;-23;2	promoter-TSS (NM_011663.3)	-52	NM_011663.3	Zrsr1	NM_011663	Zrsr1
chr11	22971999	22972000	cg29321487_BC11	1.75e-09	0.387	hyper	0.103213	0.490213	ImprintDMR;chr11:22971610-22974212;M;DMR_U2af1_rs1,MonoallelicMeth,TSS;chr11:22972004;Zrsr1;ENSMUST00000049506;-6;1	promoter-TSS (NM_011663.3)	-5	NM_011663.3	Zrsr1	NM_011663	Zrsr1
chr11	22972010	22972011	cg29321488_BC21	4.21e-09	0.420971	hyper	0.13467	0.555641	ImprintDMR;chr11:22971610-22974212;M;DMR_U2af1_rs1,MonoallelicMeth	promoter-TSS (NM_011663.3)	6	NM_011663.3	Zrsr1	NM_011663	Zrsr1
chr11	22972054	22972055	cg29321490_TC21	7.76e-06	0.273716	hyper	0.124813	0.398529	ImprintDMR;chr11:22971610-22974212;M;DMR_U2af1_rs1,MonoallelicMeth	promoter-TSS (NM_011663.3)	50	NM_011663.3	Zrsr1	NM_011663	Zrsr1
chr11	22972131	22972132	cg29321497_TC21	9.45e-14	0.380546	hyper	0.122741	0.503287	ImprintDMR;chr11:22971610-22974212;M;DMR_U2af1_rs1,MonoallelicMeth	exon (NM_011663.3, exon 1 of 1)	127	NM_011663.3	Zrsr1	NM_011663	Zrsr1
chr11	22972174	22972175	cg29321498_BC21	2.86e-08	0.317135	hyper	0.0950122	0.412148	ImprintDMR;chr11:22971610-22974212;M;DMR_U2af1_rs1,MonoallelicMeth	exon (NM_011663.3, exon 1 of 1)	170	NM_011663.3	Zrsr1	NM_011663	Zrsr1
chr11	22972184	22972185	cg29321499_BC21	3.5e-15	0.247222	hyper	0.0836132	0.330835	ImprintDMR;chr11:22971610-22974212;M;DMR_U2af1_rs1,MonoallelicMeth	exon (NM_011663.3, exon 1 of 1)	180	NM_011663.3	Zrsr1	NM_011663	Zrsr1
chr11	22972184	22972185	cg29321500_BC21	3.5e-15	0.254893	hyper	0.103278	0.358172	ImprintDMR;chr11:22971610-22974212;M;DMR_U2af1_rs1,MonoallelicMeth	exon (NM_011663.3, exon 1 of 1)	180	NM_011663.3	Zrsr1	NM_011663	Zrsr1
chr11	22972264	22972265	cg29321505_TC21	2.56e-12	0.337239	hyper	0.118031	0.45527	ImprintDMR;chr11:22971610-22974212;M;DMR_U2af1_rs1,MonoallelicMeth	exon (NM_011663.3, exon 1 of 1)	260	NM_011663.3	Zrsr1	NM_011663	Zrsr1
chr11	22972320	22972321	cg29321506_TC21	9.75e-08	0.305582	hyper	0.105145	0.410727	ImprintDMR;chr11:22971610-22974212;M;DMR_U2af1_rs1,MonoallelicMeth	exon (NM_011663.3, exon 1 of 1)	316	NM_011663.3	Zrsr1	NM_011663	Zrsr1
chr11	22972635	22972636	cg29321531_TC21	1.08e-17	0.437013	hyper	0.154976	0.591989	ImprintDMR;chr11:22971610-22974212;M;DMR_U2af1_rs1,MonoallelicMeth	exon (NM_011663.3, exon 1 of 1)	230	XM_006514564.3	Commd1	XM_017314316	Commd1
chr11	22972646	22972647	cg29321532_TC11	5.83e-20	0.39121	hyper	0.0284422	0.419653	ImprintDMR;chr11:22971610-22974212;M;DMR_U2af1_rs1,MonoallelicMeth	exon (NM_011663.3, exon 1 of 1)	219	XM_006514564.3	Commd1	XM_017314316	Commd1
chr11	22972646	22972647	cg29321539_BC21	5.83e-20	0.344052	hyper	0.065376	0.409428	ImprintDMR;chr11:22971610-22974212;M;DMR_U2af1_rs1,MonoallelicMeth	exon (NM_011663.3, exon 1 of 1)	219	XM_006514564.3	Commd1	XM_017314316	Commd1
chr11	22972809	22972810	cg29321544_BC11	3.51e-12	0.404972	hyper	0.0299863	0.434958	ImprintDMR;chr11:22971610-22974212;M;DMR_U2af1_rs1,MonoallelicMeth	promoter-TSS (XM_006514564.3)	56	XM_006514564.3	Commd1	XM_017314316	Commd1
chr11	22972837	22972838	cg29321546_BC11	1.27e-22	0.409067	hyper	0.0355217	0.444589	ImprintDMR;chr11:22971610-22974212;M;DMR_U2af1_rs1,MonoallelicMeth	promoter-TSS (XM_006514564.3)	28	XM_006514564.3	Commd1	XM_017314316	Commd1
chr11	22972837	22972838	cg29321548_BC11	1.27e-22	0.388388	hyper	0.0364358	0.424824	ImprintDMR;chr11:22971610-22974212;M;DMR_U2af1_rs1,MonoallelicMeth	promoter-TSS (XM_006514564.3)	28	XM_006514564.3	Commd1	XM_017314316	Commd1
chr11	22972894	22972895	cg29321552_TC21	7.78e-29	0.362439	hyper	0.115049	0.477488	ImprintDMR;chr11:22971610-22974212;M;DMR_U2af1_rs1,MonoallelicMeth	promoter-TSS (XM_006514564.3)	-29	XM_006514564.3	Commd1	XM_017314316	Commd1
chr11	22972894	22972895	cg29321553_BC11	7.78e-29	0.446034	hyper	0.0414339	0.487468	ImprintDMR;chr11:22971610-22974212;M;DMR_U2af1_rs1,MonoallelicMeth	promoter-TSS (XM_006514564.3)	-29	XM_006514564.3	Commd1	XM_017314316	Commd1
chr11	22972924	22972925	cg29321554_TC21	1.24e-30	0.528948	hyper	0.0764102	0.605358	ImprintDMR;chr11:22971610-22974212;M;DMR_U2af1_rs1,MonoallelicMeth	promoter-TSS (XM_006514564.3)	-59	XM_006514564.3	Commd1	XM_017314316	Commd1
chr11	22972924	22972925	cg29321557_TC21	1.24e-30	0.532618	hyper	0.100761	0.633379	ImprintDMR;chr11:22971610-22974212;M;DMR_U2af1_rs1,MonoallelicMeth	promoter-TSS (XM_006514564.3)	-59	XM_006514564.3	Commd1	XM_017314316	Commd1
chr11	22973121	22973122	cg29321563_BC11	1.11e-11	0.418752	hyper	0.0288929	0.447645	ImprintDMR;chr11:22971610-22974212;M;DMR_U2af1_rs1	promoter-TSS (XM_006514564.3)	-256	XM_006514564.3	Commd1	XM_017314316	Commd1
chr11	22973365	22973366	cg29321579_BC21	3.65e-07	0.267464	hyper	0.0766526	0.344117	ImprintDMR;chr11:22971610-22974212;M;DMR_U2af1_rs1,MonoallelicMeth	promoter-TSS (XM_006514564.3)	-500	XM_006514564.3	Commd1	XM_017314316	Commd1
chr11	22973383	22973384	cg29321580_TC21	6.03e-07	0.233569	hyper	0.0514712	0.28504	ImprintDMR;chr11:22971610-22974212;M;DMR_U2af1_rs1,MonoallelicMeth,VMR;chr11:22973359-22973789	promoter-TSS (XM_006514564.3)	-518	XM_006514564.3	Commd1	XM_017314316	Commd1
chr11	22973460	22973461	cg29321583_BC11	1.09e-23	0.258628	hyper	0.0675252	0.326153	ImprintDMR;chr11:22971610-22974212;M;DMR_U2af1_rs1,MonoallelicMeth	promoter-TSS (XM_006514564.3)	-595	XM_006514564.3	Commd1	XM_017314316	Commd1
chr11	22973460	22973461	cg29321587_BC21	1.09e-23	0.228581	hyper	0.0930279	0.321609	ImprintDMR;chr11:22971610-22974212;M;DMR_U2af1_rs1,MonoallelicMeth	promoter-TSS (XM_006514564.3)	-595	XM_006514564.3	Commd1	XM_017314316	Commd1
chr11	22973460	22973461	cg29321588_BC11	1.09e-23	0.272095	hyper	0.0442554	0.31635	ImprintDMR;chr11:22971610-22974212;M;DMR_U2af1_rs1,MonoallelicMeth	promoter-TSS (XM_006514564.3)	-595	XM_006514564.3	Commd1	XM_017314316	Commd1
chr11	22973739	22973740	cg29321591_BC21	6.96e-10	0.297278	hyper	0.134278	0.431556	ImprintDMR;chr11:22971610-22974212;M;DMR_U2af1_rs1,MonoallelicMeth	promoter-TSS (XM_006514564.3)	-874	XM_006514564.3	Commd1	XM_017314316	Commd1
chr11	22973866	22973867	cg29321596_TC11	0.000193796	0.146657	hyper	0.0951882	0.241845	ImprintDMR;chr11:22971610-22974212;M;DMR_U2af1_rs1,MonoallelicMeth	exon (NM_011663.3, exon 1 of 1)	-1001	XM_006514564.3	Commd1	XM_017314316	Commd1
chr11	22973934	22973935	cg29321598_BC11	0.00433098	0.115021	hyper	0.250638	0.365659	ImprintDMR;chr11:22971610-22974212;M;DMR_U2af1_rs1,MonoallelicMeth	exon (NM_011663.3, exon 1 of 1)	-1069	XM_006514564.3	Commd1	XM_017314316	Commd1
chr11	22973947	22973948	cg29321599_TC21	0.000420793	0.143025	hyper	0.159891	0.302916	ImprintDMR;chr11:22971610-22974212;M;DMR_U2af1_rs1,MonoallelicMeth	exon (NM_011663.3, exon 1 of 1)	-1082	XM_006514564.3	Commd1	XM_017314316	Commd1
chr11	22974211	22974212	cg29321606_BC21	0.00112271	0.176494	hyper	0.163987	0.340481	ImprintDMR;chr11:22971610-22974212;M;DMR_U2af1_rs1	exon (NM_011663.3, exon 1 of 1)	-1346	XM_006514564.3	Commd1	XM_017314316	Commd1
chr11	27883178	27883179	cg29350230_BC21	2.65e-05	-0.200279	hypo	0.810269	0.60999	PseudogeneTSS;chr11:27883112;Gm12079;ENSMUST00000112483;66	Intergenic	699863	XM_006514657.3	Ccdc85a	NM_001166661	Ccdc85a
chr11	27883234	27883235	cg29350232_TC21	0.0283658	-0.146068	hypo	0.75948	0.613411	Random	Intergenic	699807	XM_006514657.3	Ccdc85a	NM_001166661	Ccdc85a
chr11	30057519	30057520	cg29361450_TC21	9.99e-05	-0.172599	hypo	0.866453	0.693855	CTCF	Intergenic	-31478	XR_001779999.1	Eml6	XM_017314516	Eml6
chr11	35178287	35178288	cg29403646_TC11	0.0316804	-0.148559	hypo	0.68248	0.533921	VMR;chr11:35178263-35178426	intron (NM_011412.3, intron 3 of 35)	44956	XR_001780194.1	Gm33453	XR_388568	Gm33453
chr11	36046530	36046531	cg29414238_TC21	0.0221621	-0.175528	hypo	0.764254	0.588727	EPIC;cg23263176	intron (XM_006533294.3, intron 24 of 29)	48677	XR_879798.1	Gm42072	XR_879798	Gm42072
chr11	36046697	36046698	cg29414243_BC11	0.0182431	-0.168336	hypo	0.813879	0.645543	Random	intron (XM_006533294.3, intron 24 of 29)	48844	XR_879798.1	Gm42072	XR_879798	Gm42072
chr11	36047269	36047270	cg29414266_BC21	0.0472394	-0.12441	hypo	0.740285	0.615875	CGI;chr11:36047223-36047650	exon (XM_006533296.3, exon 24 of 30)	49416	XR_879798.1	Gm42072	XR_879798	Gm42072
chr11	36047624	36047625	cg29414290_TC21	0.000263501	-0.158994	hypo	0.75326	0.594266	CGI;chr11:36047223-36047650	exon (XM_006533296.3, exon 24 of 30)	49771	XR_879798.1	Gm42072	XR_879798	Gm42072
chr11	36047624	36047625	cg29414291_TC21	0.000263501	-0.156244	hypo	0.784535	0.628291	CGI;chr11:36047223-36047650	exon (XM_006533296.3, exon 24 of 30)	49771	XR_879798.1	Gm42072	XR_879798	Gm42072
chr11	37831800	37831801	cg29426979_BC21	0.00563522	0.129427	hyper	0.253122	0.382549	EPIC;cg04453138	Intergenic	172812	NR_131154.1	Gm12128	NR_131154	Gm12128
chr11	41121756	41121757	cg29443566_BC11	7.77e-05	-0.209178	hypo	0.664439	0.455262	MonoallelicMeth	Intergenic	-366442	XM_011248706.1	Ccng1	NM_009831	Ccng1
chr11	42183924	42183925	cg29448623_TC11	0.0145249	0.105688	hyper	0.137076	0.242763	MonoallelicMeth	promoter-TSS (XM_017314260.1)	-545	XM_017314260.1	Gabra1	XM_017314260	Gabra1
chr11	43463473	43463474	cg29455934_BC21	0.00285363	0.178258	hyper	0.41513	0.593388	CGI;chr11:43463300-43463559,PseudogeneTSS;chr11:43463485;Gm12151;ENSMUST00000121374;11	Intergenic	-10832	NM_026979.5	C1qtnf2	NM_026979	C1qtnf2
chr11	45005923	45005924	cg29470361_TC21	0.000147228	0.151295	hyper	0.652683	0.803978	OocyteUnmeth	exon (XM_017314252.1, exon 16 of 16)	111004	NR_045100.1	Gm12159	NR_045100	Gm12159
chr11	45005923	45005924	cg29470362_BC21	0.000147228	0.117199	hyper	0.667204	0.784403	OocyteUnmeth	exon (XM_017314252.1, exon 16 of 16)	111004	NR_045100.1	Gm12159	NR_045100	Gm12159
chr11	48774598	48774599	cg29496498_TC21	0.0156147	-0.117288	hypo	0.335497	0.218209	CTCF	Intergenic	24812	XR_001780202.1	Gm36109	XR_001780203	Gm36109
chr11	48774658	48774659	cg29496501_BC21	0.00453293	-0.131837	hypo	0.409758	0.277922	MonoallelicMeth	Intergenic	24752	XR_001780202.1	Gm36109	XR_001780203	Gm36109
chr11	52129470	52129471	cg29531445_TC21	0.000385653	-0.134353	hypo	0.817479	0.683126	MonoallelicMeth	Intergenic	2725	NR_037221.1	Mir3061	NR_037221	Mir3061
chr11	52299547	52299548	cg29533350_BC21	9.09e-05	0.168237	hyper	0.301435	0.469672	Random	Intergenic	-7570	XR_388631.2	Gm30217	XR_388631	Gm30217
chr11	55681367	55681368	cg29568095_TC21	0.00137503	0.160379	hyper	0.145449	0.305828	VMR;chr11:55681225-55681405	Intergenic	-73170	NM_020492.4	Glra1	NM_001290821	Glra1
chr11	56489638	56489639	cg29572849_TC21	1.3e-05	-0.211343	hypo	0.843453	0.632109	PMDsoloWCGW	Intergenic	-64108	XR_388664.2	Gm32500	XR_879874	Gm32500
chr11	58489825	58489826	cg29591716_BC11	0.0153007	0.150477	hyper	0.443528	0.594005	GeneBody;Olfr332;NM_001011770;inside_[cds_in_exon_2];splice=0	exon (NM_001011770.2, exon 2 of 2)	2673	NM_001011770.2	Olfr332	NM_001011770	Olfr332
chr11	61262628	61262629	cg29623808_BC21	0.00276924	0.148319	hyper	0.630392	0.778711	Enhancer	intron (XM_006532030.3, intron 3 of 9)	4557	NM_007437.5	Aldh3a2	XR_388332	Aldh3a2
chr11	62820488	62820489	cg29640204_TC21	0.0470534	0.109726	hyper	0.22785	0.337577	TSS;chr11:62820468;Trim16;ENSMUST00000108703;+19;1	exon (XM_006534580.3, exon 1 of 7)	236	NM_053169.2	Trim16	XM_006534580	Trim16
chr11	65460197	65460198	cg29664036_TC21	0.001768	-0.178885	hypo	0.830905	0.652019	Enhancer	Intergenic	-172365	NR_040280.1	Gm12295	NR_040280	Gm12295
chr11	68213061	68213062	cg29687600_BC21	0.0118011	0.139267	hyper	0.165493	0.30476	CGI;chr11:68212866-68213077	exon (NM_008744.2, exon 7 of 7)	-7830	NR_105833.1	Mir6406	NR_105833	Mir6406
chr11	68213061	68213062	cg29687601_TC21	0.0118011	0.174506	hyper	0.173956	0.348462	CGI;chr11:68212866-68213077	exon (NM_008744.2, exon 7 of 7)	-7830	NR_105833.1	Mir6406	NR_105833	Mir6406
chr11	68947101	68947102	cg29696488_BC21	0.00204147	-0.107338	hypo	0.46651	0.359172	EPIC;cg23843103	exon (XR_879715.1, exon 13 of 15)	9756	NM_177566.3	Arhgef15	XM_017314643	Arhgef15
chr11	68947128	68947129	cg29696489_TC21	0.00367534	-0.134557	hypo	0.494101	0.359544	EPIC;cg21015084	exon (XR_879715.1, exon 13 of 15)	9729	NM_177566.3	Arhgef15	XM_017314643	Arhgef15
chr11	69272600	69272601	cg29701654_TC21	0.0269293	-0.100242	hypo	0.829401	0.72916	CTCF	Intergenic	-10521	XR_879967.1	Gm40039	XR_879967	Gm40039
chr11	70505303	70505304	cg29721353_TC11	0.000920942	0.124695	hyper	0.276235	0.40093	TSS;chr11:70505243;Tm4sf5;ENSMUST00000019063;+59;2	promoter-TSS (NM_029360.3)	30	NM_029360.3	Tm4sf5	NM_029360	Tm4sf5
chr11	70505303	70505304	cg29721357_TC21	0.000920942	0.111134	hyper	0.331561	0.442695	EPIC;cg21066636,TSS;chr11:70505243;Tm4sf5;ENSMUST00000019063;+161;1	promoter-TSS (NM_029360.3)	30	NM_029360.3	Tm4sf5	NM_029360	Tm4sf5
chr11	73589372	73589373	cg29749915_TC21	0.0151905	-0.121009	hypo	0.716394	0.595385	TSS;chr11:73589735;Olfr385;ENSMUST00000071553;+364;1	exon (NM_147023.1, exon 1 of 1)	363	NM_147023.1	Olfr385	NM_147023	Olfr385
chr11	73930670	73930671	cg29751370_TC11	0.0299197	-0.12993	hypo	0.781312	0.651382	Random	intron (XM_006532447.2, intron 1 of 1)	311	XM_006532447.2	Olfr23	NM_010970	Olfr23
chr11	74240058	74240059	cg29752793_BC21	0.0207111	-0.111581	hypo	0.689663	0.578082	PseudogeneTSS;chr11:74239566;Olfr404-ps1;ENSMUST00000121065;492	Intergenic	-29332	NM_001011863.1	Olfr406	NM_001011863	Olfr406
chr11	79230792	79230793	cg29810156_TC21	0.00249492	0.197062	hyper	0.317541	0.514603	Enhancer	intron (XR_880030.1, intron 1 of 2)	6108	XR_388878.3	Gm30470	XR_388878	Gm30470
chr11	80614029	80614030	cg29825074_BC21	0.0002051	-0.129861	hypo	0.783935	0.654074	Enhancer,MonoallelicMeth	intron (XM_006533585.1, intron 16 of 20)	-3835	XR_880037.1	Gm38907	XR_880037	Gm38907
chr11	86571671	86571672	cg29882668_BC21	0.00126501	-0.129818	hypo	0.818701	0.688884	Enhancer	Intergenic	12486	NR_029738.1	Mir21a	NR_029738	Mir21a
chr11	87662988	87662989	cg29893618_TC21	0.000175861	-0.141418	hypo	0.265436	0.124018	EPIC;cg24835159,TSS;chr11:87663086;Rnf43;ENSMUST00000165679;-48;1	promoter-TSS (NM_172448.3)	-98	NM_172448.3	Rnf43	XM_011248844	Rnf43
chr11	87921179	87921180	cg29897140_BC21	0.00596661	-0.169231	hypo	0.709973	0.540742	TSS;chr11:87920961;Olfr464;ENSMUST00000216461-ENSMUST00000217112;-217;2	Intergenic	-2124	XR_001780136.1	LOC108167870	XR_001780136	LOC108167870
chr11	88898008	88898009	cg29910277_TC21	0.00819108	0.130338	hyper	0.470972	0.60131	Enhancer	Intergenic	-7919	NR_045955.1	Scpep1os	NR_045955	Scpep1os
chr11	91057448	91057449	cg29931104_BC11	0.0294668	0.118648	hyper	0.530114	0.648763	Enhancer	Intergenic	174184	XR_001780292.1	LOC108167920	XR_001780292	LOC108167920
chr11	94544163	94544164	cg29954375_BC11	0.0376877	0.127563	hyper	0.244089	0.371651	CTCF	exon (XM_011248994.2, exon 4 of 8)	3520	XM_006533244.3	Rsad1	NM_001013381	Rsad1
chr11	95024280	95024281	cg29960087_TC21	0.0233809	0.172674	hyper	0.505292	0.677965	Enhancer	intron (NM_146025.2, intron 9 of 9)	-6727	XR_880156.2	Gm11513	XR_880156	Gm11513
chr11	95024538	95024539	cg29960094_TC21	0.0106722	0.164349	hyper	0.443343	0.607692	VMR;chr11:95024505-95024887	intron (NM_146025.2, intron 9 of 9)	-6469	XR_880156.2	Gm11513	XR_880156	Gm11513
chr11	95555293	95555294	cg29967520_BC21	4.78e-07	0.154985	hyper	0.591401	0.746386	Enhancer	Intergenic	32404	NM_033217.3	Ngfr	NM_033217	Ngfr
chr11	95555293	95555294	cg29967540_TC21	4.78e-07	0.147101	hyper	0.586648	0.733749	VMR;chr11:95556053-95556239	Intergenic	32404	NM_033217.3	Ngfr	NM_033217	Ngfr
chr11	95570815	95570816	cg29967729_BC21	0.0108028	0.105161	hyper	0.753863	0.859024	Enhancer	exon (NM_033217.3, exon 6 of 6)	16882	NM_033217.3	Ngfr	NM_033217	Ngfr
chr11	95810716	95810717	cg29971040_TC21	0.00795609	0.156115	hyper	0.640423	0.796538	Enhancer	Intergenic	-2113	XR_880168.1	Gm29933	XR_880167	Gm29933
chr11	95842253	95842254	cg29971612_BC11	0.000997209	0.152823	hyper	0.252398	0.405221	EPIC;cg06952307,TSS;chr11:95842294;Gngt2;ENSMUST00000107714;-42;1,TSS;chr11:95842308;Gngt2;ENSMUST00000107711;-56;1,TSS;chr11:95842408;Abi3;ENSMUST00000059026;+156;1	promoter-TSS (XM_011248737.1)	35	XM_006532231.3	Gngt2	NM_001038664	Gngt2
chr11	95912206	95912207	cg29972494_BC11	0.000750435	0.14243	hyper	0.642937	0.785368	GeneBody;B4galnt2;NM_008081;inside_[intron_between_exon_1_and_2];splice=0	intron (XM_006532201.3, intron 1 of 10)	2664	NM_008081.3	B4galnt2	NM_008081	B4galnt2
chr11	96196071	96196072	cg29976444_TC21	0.0378032	0.117003	hyper	0.429503	0.546506	EPIC;cg16557178	exon (NM_008267.3, exon 2 of 2)	1711	NM_008267.3	Hoxb13	NM_008267	Hoxb13
chr11	96248793	96248794	cg29977105_TC21	4.92e-05	0.178485	hyper	0.258614	0.4371	PseudogeneTSS;chr11:96248633;Gm11539;ENSMUST00000119837;160	Intergenic	-2866	NR_037977.1	Gm53	NR_037977	Gm53
chr11	98849256	98849257	cg30017079_BC21	0.00191394	0.150931	hyper	0.20317	0.354102	VMR;chr11:98849089-98849343	exon (XM_006533411.3, exon 6 of 12)	6677	XM_006533411.3	Rapgefl1	XM_017314565	Rapgefl1
chr11	100650703	100650704	cg30038199_BC11	0.0261199	0.155099	hyper	0.560208	0.715307	TSS;chr11:100650692;Zfp385c;ENSMUST00000103119;-10;2	promoter-TSS (NM_177790.4)	-11	NM_177790.4	Zfp385c	XM_017314582	Zfp385c
chr11	101602981	101602982	cg30051873_BC21	0.00430429	-0.16138	hypo	0.838621	0.677241	Enhancer	Intergenic	-3659	XR_389050.3	Gm11634	XR_389050	Gm11634
chr11	101798396	101798397	cg30054603_BC21	0.0168995	0.176024	hyper	0.654192	0.830216	Enhancer	Intergenic	12920	XR_880221.2	Gm39392	XR_880220	Gm39392
chr11	102096328	102096329	cg30058935_TC21	0.042692	0.114606	hyper	0.271766	0.386372	Enhancer	Intergenic	4971	NM_008918.1	Ppy	NM_008918	Ppy
chr11	102639076	102639077	cg30067490_TC21	0.0102615	0.154056	hyper	0.476469	0.630525	CTCF	Intergenic	-14661	NR_033474.1	2810433D01Rik	NR_033474	2810433D01Rik
chr11	102648252	102648253	cg30067581_TC11	0.00290723	0.137288	hyper	0.687119	0.824407	VMR;chr11:102648141-102648338	Intergenic	-16713	XM_006533415.1	Meioc	NM_001127576	Meioc
chr11	104319512	104319513	cg30090356_BC21	0.025365	0.193626	hyper	0.280062	0.473689	GeneBody;Mapt;NM_001285455;inside_[intron_between_exon_6_and_7];splice=0	intron (XM_006532410.3, intron 12 of 14)	23037	XM_017314315.1	Mapt	NM_001285455	Mapt
chr11	104981581	104981582	cg30096124_TC21	0.000987887	-0.201678	hypo	0.475092	0.273413	Enhancer	intron (XM_017314877.1, intron 94 of 107)	-27403	XM_017314765.1	Efcab3	XM_006534226	Efcab3
chr11	107379599	107379600	cg30122430_BC21	4.39e-05	0.186052	hyper	0.0450789	0.231131	EPIC;cg18046522	intron (NM_145823.2, intron 1 of 9)	-29932	XR_389089.3	Gm11713	XR_389089	Gm11713
chr11	107511044	107511045	cg30124246_TC21	0.00946909	0.124639	hyper	0.0764235	0.201063	EPIC;cg16244683	Intergenic	23098	XR_001780123.1	A830035A12Rik	XR_001780123	A830035A12Rik
chr11	108270935	108270936	cg30133348_BC21	0.0095741	-0.166648	hypo	0.810018	0.64337	Enhancer	intron (NM_011101.3, intron 2 of 16)	72952	NM_011101.3	Prkca	NM_011101	Prkca
chr11	110266006	110266007	cg30154484_BC21	0.000115604	-0.175635	hypo	0.718434	0.542798	Enhancer	Intergenic	-14231	NM_001166556.1	Abca6	XM_006534414	Abca6
chr11	110967500	110967501	cg30160854_TC21	0.000623583	0.160075	hyper	0.361264	0.52134	TSS;chr11:110968032;Kcnj16;ENSMUST00000106636-ENSMUST00000180023;-533;2,TSS;chr11:110968063;Kcnj16;ENSMUST00000125692;-564;2	promoter-TSS (NM_001252207.1)	-532	NM_010604.3	Kcnj16	NM_010604	Kcnj16
chr11	110967777	110967778	cg30160859_TC21	0.00125156	0.19216	hyper	0.476958	0.669118	TSS;chr11:110968032;Kcnj16;ENSMUST00000106636-ENSMUST00000180023;-256;1,TSS;chr11:110968063;Kcnj16;ENSMUST00000125692;-287;1	promoter-TSS (NM_001252207.1)	-255	NM_010604.3	Kcnj16	NM_010604	Kcnj16
chr11	114423531	114423532	cg30197528_BC21	0.0487477	0.126996	hyper	0.191438	0.318434	CTCF	promoter-TSS (XR_389141.2)	-220	XR_389142.2	Gm31399	XR_389136	Gm31399
chr11	114643015	114643016	cg30200371_TC21	0.0094676	0.106795	hyper	0.243113	0.349908	Enhancer	Intergenic	-16822	XR_880311.1	Gm31781	XR_389145	Gm31781
chr11	115307054	115307055	cg30209422_BC21	0.00897801	0.147245	hyper	0.600766	0.748011	TSS;chr11:115307162;Otop2;ENSMUST00000055490;-109;2	promoter-TSS (NM_172801.2)	-108	NM_172801.2	Otop2	XM_006533256	Otop2
chr11	115349151	115349152	cg30210188_TC21	0.0342746	0.195549	hyper	0.412174	0.607722	GeneBody;Hid1;NM_175454;inside_[cds_in_exon_17];splice=0	exon (XM_017314488.1, exon 17 of 19)	5348	XM_006534118.3	Otop3	XM_006534118	Otop3
chr11	116232782	116232783	cg30225090_BC21	0.0247132	0.171667	hyper	0.271889	0.443555	CGI;chr11:116232744-116232982	exon (XR_389161.3, exon 5 of 8)	2225	XR_001780372.1	Gm33250	XR_389162	Gm33250
chr11	117075941	117075942	cg30239095_BC11	0.029061	-0.100361	hypo	0.664115	0.563754	lincRNATSS;chr11:117076008;Snhg20;ENSMUST00000232695;66	promoter-TSS (NR_027059.1)	-841	NR_027059.1	Snhg20	NR_027059	Snhg20
chr11	117083864	117083865	cg30239301_TC21	0.00153155	0.140354	hyper	0.381368	0.521722	Enhancer	Intergenic	6517	NR_105853.1	Mir6516	NR_105853	Mir6516
chr11	118584505	118584506	cg30261965_BC21	0.00751736	-0.185764	hypo	0.908756	0.722993	Enhancer	intron (XM_017314662.1, intron 3 of 13)	-80793	XM_011249132.1	Rbfox3	XM_017314661	Rbfox3
chr11	119199064	119199065	cg30271759_TC21	0.0306269	0.108522	hyper	0.173767	0.282289	CTCF	intron (XM_006532695.1, intron 3 of 12)	7024	XR_389225.3	Gm36111	XR_389225	Gm36111
chr11	119252122	119252123	cg30272840_TC21	0.00425202	0.229695	hyper	0.414009	0.643704	Enhancer	intron (NM_175430.4, intron 13 of 18)	841	XR_389221.3	Gm35932	XR_389221	Gm35932
chr11	119252227	119252228	cg30272841_TC21	0.00156404	0.249279	hyper	0.364528	0.613807	Adenoma	intron (XR_389220.3, intron 2 of 2)	736	XR_389221.3	Gm35932	XR_389221	Gm35932
chr11	119253361	119253362	cg30272865_BC21	0.00330982	0.211263	hyper	0.399658	0.610921	EPIC;cg22980380	promoter-TSS (XR_389221.3)	-106	XR_389220.3	Gm35932	XR_389221	Gm35932
chr12	3523522	3523523	cg30313300_BC21	1.09e-06	0.215559	hyper	0.286327	0.501886	PseudogeneTSS;chr12:3523268;Rps7-ps2;ENSMUST00000219719;254	Intergenic	-48868	NM_001162465.1	Dtnb	NM_001162465	Dtnb
chr12	5210013	5210014	cg30330450_TC11	0.000814091	-0.216072	hypo	0.904861	0.688789	CGI;chr12:5209990-5210228	exon (NM_001164493.1, exon 3 of 14)	165668	NM_001164493.1	Klhl29	NM_001164493	Klhl29
chr12	5210105	5210106	cg30330455_TC11	0.000115604	-0.237639	hypo	0.843006	0.605367	Random	exon (NM_001164493.1, exon 3 of 14)	165576	NM_001164493.1	Klhl29	NM_001164493	Klhl29
chr12	5210227	5210228	cg30330466_BC11	0.00117715	-0.216753	hypo	0.877248	0.660494	CGI;chr12:5209990-5210228,EPIC;cg27297626	exon (NM_001164493.1, exon 3 of 14)	165454	NM_001164493.1	Klhl29	NM_001164493	Klhl29
chr12	6699290	6699291	cg30339074_BC21	3.25e-05	-0.189277	hypo	0.624894	0.435616	lincRNATSS;chr12:6699753;Gm48619;ENSMUST00000220141;462	Intergenic	565459	XR_381229.2	Gm32631	XR_381229	Gm32631
chr12	14493826	14493827	cg30390291_TC21	0.0136479	-0.122797	hypo	0.765147	0.642349	PseudogeneTSS;chr12:14493244;Gm48498;ENSMUST00000220577;582	Intergenic	-210181	XR_872501.1	Gm40840	XR_872501	Gm40840
chr12	18143039	18143040	cg30416751_BC21	0.000339828	-0.213265	hypo	0.779287	0.566022	PseudogeneTSS;chr12:18144082;Gm48354;ENSMUST00000221588;1042	intron (XM_017315300.1, intron 1 of 3)	7128	XM_017315300.1	LOC102632102	XM_017315300	LOC102632102
chr12	18219473	18219474	cg30417408_TC21	8.23e-08	-0.30557	hypo	0.780364	0.474794	PseudogeneTSS;chr12:18219929;Gm40879;ENSMUST00000220759;455	Intergenic	2926	XR_872527.1	Bnip3l-ps	XR_872527	Bnip3l-ps
chr12	18238777	18238778	cg30417546_BC21	0.000779553	-0.143877	hypo	0.915339	0.771462	PseudogeneTSS;chr12:18239074;Gm19368;ENSMUST00000221258;296	Intergenic	22230	XR_872527.1	Bnip3l-ps	XR_872527	Bnip3l-ps
chr12	20231545	20231546	cg30433039_BC21	1.16e-05	-0.173544	hypo	0.792439	0.618895	MonoallelicMeth	Intergenic	-11723	XM_017315287.1	Gm32719	XM_017315287	Gm32719
chr12	20664750	20664751	cg30436032_TC21	0.00373717	-0.230428	hypo	0.61699	0.386562	PseudogeneTSS;chr12:20664517;Gm49699;ENSMUST00000231814;233	exon (XM_017315266.1, exon 5 of 7)	49788	XR_001780507.1	LOC108167368	XR_001780507	LOC108167368
chr12	20845023	20845024	cg30437523_BC21	0.0121922	0.198515	hyper	0.373164	0.57168	MonoallelicMeth	intron (XR_001780516.1, intron 4 of 4)	-29245	NR_015521.1	1700030C10Rik	NR_015521	1700030C10Rik
chr12	20847185	20847186	cg30437567_TC21	0.000477886	-0.140459	hypo	0.818746	0.678288	VMR;chr12:20845323-20852901	intron (XR_001780516.1, intron 4 of 4)	-31407	NR_015521.1	1700030C10Rik	NR_015521	1700030C10Rik
chr12	20847971	20847972	cg30437577_TC21	0.000931337	-0.15908	hypo	0.894242	0.735161	VMR;chr12:20845323-20852901	intron (XR_001780516.1, intron 4 of 4)	-32193	NR_015521.1	1700030C10Rik	NR_015521	1700030C10Rik
chr12	20851112	20851113	cg30437620_TC11	0.00319093	-0.154636	hypo	0.637943	0.483308	VMR;chr12:20845323-20852901	intron (XR_001780516.1, intron 4 of 4)	-35334	NR_015521.1	1700030C10Rik	NR_015521	1700030C10Rik
chr12	20851973	20851974	cg30437633_BC21	5.89e-06	-0.232642	hypo	0.831565	0.598923	VMR;chr12:20845323-20852901	intron (XR_001780516.1, intron 4 of 4)	-36195	NR_015521.1	1700030C10Rik	NR_015521	1700030C10Rik
chr12	23779938	23779939	cg30457160_BC21	0.00320553	-0.157546	hypo	0.851392	0.693846	TSS;chr12:23780264;Gm10330;ENSMUST00000072014;+327;1	Intergenic	21016	XM_011243947.2	Gm38699	XM_011243947	Gm38699
chr12	24383386	24383387	cg30459967_TC21	0.00467463	0.156357	hyper	0.291391	0.447748	PseudogeneTSS;chr12:24383161;Gm9315;ENSMUST00000222696;225	Intergenic	-42290	XM_017315312.1	LOC102639700	XM_017315314	LOC102639700
chr12	28671767	28671768	cg30492383_TC21	0.00671927	0.147289	hyper	0.724616	0.871905	MonoallelicMeth	Intergenic	-3439	NM_134052.2	Adi1	NM_134052	Adi1
chr12	31419077	31419078	cg30514831_BC21	0.0205729	0.140837	hyper	0.591502	0.732339	Random	Intergenic	-14064	XM_017314950.1	Slc26a3	XM_017314950	Slc26a3
chr12	32710158	32710159	cg30524766_BC11	0.0482726	0.132911	hyper	0.0663901	0.199302	PseudogeneTSS;chr12:32710161;Gm18726;ENSMUST00000218175;2	Intergenic	-14547	XR_872666.2	Gm40376	XR_872666	Gm40376
chr12	33302529	33302530	cg30530630_BC11	0.00137503	-0.102703	hypo	0.975618	0.872916	TSS;chr12:33302514;Atxn7l1;ENSMUST00000090597;+77;2	promoter-TSS (NM_001033436.3)	15	NM_001033436.3	Atxn7l1	XM_006515126	Atxn7l1
chr12	33302725	33302726	cg30530633_TC21	0.0286826	-0.144253	hypo	0.930865	0.786612	EPIC;cg13236059	intron (XM_006515133.1, intron 1 of 8)	211	NM_001033436.3	Atxn7l1	XM_006515126	Atxn7l1
chr12	34248585	34248586	cg30537529_BC21	0.00995758	0.115827	hyper	0.262182	0.378009	Random	intron (XM_011243913.1, intron 15 of 24)	162000	XR_872673.1	Gm40384	XR_872673	Gm40384
chr12	35536343	35536344	cg30546264_BC11	0.0259133	0.112999	hyper	0.798715	0.911715	Random	Intergenic	-1355	NM_001314027.1	Ahr	NM_013464	Ahr
chr12	36314035	36314036	cg30551878_BC21	0.00497512	0.114878	hyper	0.374843	0.489721	TSS;chr12:36314138;Sostdc1;ENSMUST00000041407;-104;2	promoter-TSS (NM_025312.3)	-133	NM_025312.3	Sostdc1	NM_025312	Sostdc1
chr12	40199390	40199391	cg30571952_BC11	6.35e-06	-0.266164	hypo	0.841082	0.574918	TSS;chr12:40199314;Lsmem1;ENSMUST00000095760;-75;2	promoter-TSS (NM_001033437.2)	-76	NM_001033437.2	Lsmem1	NM_001033437	Lsmem1
chr12	40199443	40199444	cg30571955_BC11	2.84e-05	-0.315394	hypo	0.817542	0.502148	TSS;chr12:40199489;Lsmem1;ENSMUST00000220951;+47;2	promoter-TSS (NM_001033437.2)	-129	NM_001033437.2	Lsmem1	NM_001033437	Lsmem1
chr12	40199477	40199478	cg30571956_TC21	0.000324564	-0.224997	hypo	0.756035	0.531038	TSS;chr12:40199489;Lsmem1;ENSMUST00000220951;+13;1	promoter-TSS (NM_001033437.2)	-163	NM_001033437.2	Lsmem1	NM_001033437	Lsmem1
chr12	40200004	40200005	cg30571963_TC11	0.000106017	-0.250029	hypo	0.620117	0.370088	MonoallelicMeth	promoter-TSS (NM_001033437.2)	-690	NM_001033437.2	Lsmem1	NM_001033437	Lsmem1
chr12	40200099	40200100	cg30571964_BC21	0.00013274	-0.264002	hypo	0.748734	0.484732	CTCF,Enhancer	promoter-TSS (NM_001033437.2)	-785	NM_001033437.2	Lsmem1	NM_001033437	Lsmem1
chr12	43034040	43034041	cg30588258_BC21	4.97e-05	-0.107156	hypo	0.842367	0.735211	lincRNATSS;chr12:43034182;Gm33340;ENSMUST00000219846;141,lincRNATSS;chr12:43034217;Gm33340;ENSMUST00000219475;176	intron (XR_872728.1, intron 1 of 4)	184	XR_381561.2	Gm33340	XR_872729	Gm33340
chr12	43034040	43034041	cg30588263_BC21	4.97e-05	-0.111898	hypo	0.846106	0.734207	lincRNATSS;chr12:43034182;Gm33340;ENSMUST00000219846;46,lincRNATSS;chr12:43034217;Gm33340;ENSMUST00000219475;11	intron (XR_872728.1, intron 1 of 4)	184	XR_381561.2	Gm33340	XR_872729	Gm33340
chr12	43962245	43962246	cg30592240_TC21	9.86e-08	-0.161387	hypo	0.93587	0.774482	lincRNATSS;chr12:43961097;Gm46349;ENSMUST00000219678;1148	Intergenic	-5567	XR_001780605.1	LOC108167999	XR_001780605	LOC108167999
chr12	43962333	43962334	cg30592241_TC21	1.43e-06	-0.228888	hypo	0.883841	0.654953	lincRNATSS;chr12:43961097;Gm46349;ENSMUST00000219678;1236	Intergenic	-5655	XR_001780605.1	LOC108167999	XR_001780605	LOC108167999
chr12	44602752	44602753	cg30596671_TC11	0.0132351	-0.102052	hypo	0.525578	0.423526	Enhancer,VMR;chr12:44602661-44602778	TTS (NM_001146031.1)	75056	XM_006515947.3	Nrcam	XM_017315094	Nrcam
chr12	48488455	48488456	cg30614811_TC21	0.0146451	-0.176783	hypo	0.768539	0.591756	PMDsoloWCGW	Intergenic	67821	XR_381574.2	Gm1818	XR_381574	Gm1818
chr12	48781976	48781977	cg30616086_BC11	0.0423879	-0.138659	hypo	0.656757	0.518097	Random	Intergenic	-222003	XR_001538.5	Gm1818	XR_381574	Gm1818
chr12	48855917	48855918	cg30616373_TC21	0.00728061	-0.140097	hypo	0.825524	0.685427	PMDsoloWCGW	Intergenic	-295944	XR_001538.5	Gm1818	XR_381574	Gm1818
chr12	51347053	51347054	cg30630500_BC21	0.00196228	0.132805	hyper	0.304233	0.437038	Enhancer	Intergenic	-1176	NM_001015099.2	G2e3	NM_001015099	G2e3
chr12	55433479	55433480	cg30667864_BC21	0.0261088	0.142748	hyper	0.0831664	0.225914	Enhancer	promoter-TSS (XR_381607.2)	-692	XR_381607.2	Gm36571	XR_381607	Gm36571
chr12	61175668	61175669	cg30706864_TC21	0.000134768	-0.191817	hypo	0.814922	0.623105	MonoallelicMeth	Intergenic	222809	XR_001780531.1	LOC108167369	XR_001780531	LOC108167369
chr12	73551295	73551296	cg30794022_TC21	2.46e-05	-0.101639	hypo	0.912084	0.810446	MonoallelicMeth	exon (NR_044985.1, exon 4 of 4)	2813	NR_044985.1	2210039B01Rik	NR_044985	2210039B01Rik
chr12	77554139	77554140	cg30832195_BC21	0.00196504	-0.196345	hypo	0.717227	0.520882	lincRNATSS;chr12:77553347;Gm35240;ENSMUST00000218335;792	intron (XR_381706.3, intron 1 of 3)	429	XR_381705.3	Gm35240	XR_381705	Gm35240
chr12	77947004	77947005	cg30835139_TC21	0.0261669	0.101126	hyper	0.290219	0.391346	Random	Intergenic	-134170	XR_381712.3	Gm35488	XR_381714	Gm35488
chr12	83945802	83945803	cg30890639_TC21	0.0309889	0.100837	hyper	0.692091	0.792927	MonoallelicMeth	intron (XM_006516452.2, intron 21 of 21)	-4805	NM_023633.3	2410016O06Rik	NM_023633	2410016O06Rik
chr12	84064813	84064814	cg30892531_BC21	0.00392104	0.103619	hyper	0.707947	0.811566	MonoallelicMeth	Intergenic	-4321	XM_006515693.3	Acot5	XM_011244074	Acot5
chr12	85437431	85437432	cg30909665_TC21	0.0187517	0.131377	hyper	0.464328	0.595705	EPIC;cg08880703	promoter-TSS (XR_872874.1)	-939	XR_001780657.1	Gm40477	XR_872875	Gm40477
chr12	85454485	85454486	cg30909898_TC21	0.00715562	0.1323	hyper	0.176553	0.308853	EnhancerVista;chr12:85454400-85456289	intron (XR_001780659.1, intron 2 of 2)	2435	XR_001780659.1	Gm38543	XR_001780659	Gm38543
chr12	85454710	85454711	cg30909901_BC21	0.00505365	0.15881	hyper	0.351513	0.510323	Enhancer	intron (XR_001780659.1, intron 2 of 2)	2660	XR_001780659.1	Gm38543	XR_001780659	Gm38543
chr12	85476293	85476294	cg30910379_TC21	0.000309049	0.110069	hyper	0.510777	0.620846	Enhancer	exon (NM_010234.2, exon 4 of 4)	2393	NM_010234.2	Fos	NM_010234	Fos
chr12	85476583	85476584	cg30910394_TC21	0.00167096	0.181641	hyper	0.6411	0.822741	EPIC;cg10565512	exon (NM_010234.2, exon 4 of 4)	2683	NM_010234.2	Fos	NM_010234	Fos
chr12	86867453	86867454	cg30926722_TC21	0.00403446	0.141875	hyper	0.480229	0.622105	Enhancer	Intergenic	17360	NM_145836.2	Irf2bpl	NM_145836	Irf2bpl
chr12	91641872	91641873	cg30958925_TC21	0.0142745	-0.191314	hypo	0.797007	0.605694	VMR;chr12:91641756-91642059	exon (XM_006515381.3, exon 3 of 4)	29958	XM_011243985.2	Ston2	XM_006515375	Ston2
chr12	91642054	91642055	cg30958930_TC21	0.00233553	-0.115447	hypo	0.88737	0.771923	Enhancer	intron (XM_006515380.2, intron 3 of 4)	29776	XM_011243985.2	Ston2	XM_006515375	Ston2
chr12	91648168	91648169	cg30959051_BC11	0.00111815	0.206789	hyper	0.148521	0.35531	Random	exon (XM_006515381.3, exon 2 of 4)	23662	XM_011243985.2	Ston2	XM_006515375	Ston2
chr12	98674067	98674068	cg30997863_TC11	0.0188572	-0.110938	hypo	0.824706	0.713768	CTCF	Intergenic	27645	XM_006515361.2	Spata7	NM_001289572	Spata7
chr12	99645064	99645065	cg31009370_BC11	1.5e-08	0.53018	hyper	0.108553	0.638733	Random	intron (XR_872928.2, intron 1 of 1)	1979	XR_872928.2	LOC105245440	XR_872928	LOC105245440
chr12	103882100	103882101	cg31050871_TC21	0.00617748	-0.141527	hypo	0.802854	0.661327	PseudogeneTSS;chr12:103881511;Gm8895;ENSMUST00000172300;589	Intergenic	-18482	NM_001252569.1	Serpina1a	NM_009243	Serpina1a
chr12	105049123	105049124	cg31063491_BC21	0.0269372	-0.110949	hypo	0.291741	0.180792	ZygoteUnmeth	intron (XR_872957.1, intron 1 of 2)	1220	XR_872957.1	Gm31884	XR_872957	Gm31884
chr12	105073973	105073974	cg31063862_TC21	0.0142745	0.106702	hyper	0.163667	0.27037	CTCF	intron (XR_872956.1, intron 2 of 2)	26070	XR_872957.1	Gm31884	XR_872957	Gm31884
chr12	105094244	105094245	cg31064093_TC21	0.00985081	0.194096	hyper	0.395261	0.589356	Enhancer	intron (XR_872956.1, intron 2 of 2)	8738	XR_381880.2	Gm31829	XR_381880	Gm31829
chr12	105312026	105312027	cg31066210_BC21	0.00356677	-0.109579	hypo	0.866989	0.757409	MonoallelicMeth	Intergenic	-24567	NR_045047.1	Tunar	NR_045047	Tunar
chr12	105900051	105900052	cg31074144_BC21	0.0341468	0.109625	hyper	0.614965	0.72459	lincRNATSS;chr12:105899841;Gm19554;ENSMUST00000220934;210	intron (XR_872964.2, intron 1 of 1)	743	XR_872965.2	Gm19554	XR_872965	Gm19554
chr12	106688543	106688544	cg31084964_BC21	0.0182431	-0.132473	hypo	0.830356	0.697883	Enhancer	intron (NR_015512.2, intron 7 of 7)	27780	NR_015512.2	4933406K04Rik	NR_015512	4933406K04Rik
chr12	108311799	108311800	cg31104855_TC21	0.00214896	0.113386	hyper	0.758573	0.871959	EPIC;cg01534391	exon (XM_006515665.3, exon 2 of 9)	5530	NM_001044380.1	Hhipl1	NM_001044380	Hhipl1
chr12	108312273	108312274	cg31104879_TC11	0.0031953	0.261498	hyper	0.553491	0.814988	EPIC;cg09497219	exon (XM_006515665.3, exon 2 of 9)	6004	NM_001044380.1	Hhipl1	NM_001044380	Hhipl1
chr12	108312646	108312647	cg31104891_TC11	1.22e-05	0.1802	hyper	0.740395	0.920595	Enhancer	intron (NM_001044380.1, intron 2 of 8)	6377	NM_001044380.1	Hhipl1	NM_001044380	Hhipl1
chr12	108504504	108504505	cg31107782_TC11	0.0125411	-0.105035	hypo	0.901953	0.796918	Random	intron (XM_017315168.1, intron 8 of 24)	-50215	NM_007965.3	Evl	NM_001163394	Evl
chr12	109541728	109541729	cg31119699_TC21	0.000930222	0.15145	hyper	0.0768049	0.228254	MonoallelicMeth	promoter-TSS (XR_872985.2)	733	NR_027652.1	Meg3	NR_003633	Meg3
chr12	109541993	109541994	cg31119708_TC21	0.0006525	0.169913	hyper	0.154095	0.324007	lincRNATSS;chr12:109542023;Meg3;ENSMUST00000143272;29	intron (NR_027652.1, intron 1 of 9)	998	NR_027652.1	Meg3	NR_003633	Meg3
chr12	109542279	109542280	cg31119721_TC21	7.37e-12	0.116152	hyper	0.112289	0.22844	MonoallelicMeth,lincRNATSS;chr12:109542268;Meg3;ENSMUST00000128178;11	intron (NR_027652.1, intron 1 of 9)	1284	NR_027652.1	Meg3	NR_003633	Meg3
chr12	109542279	109542280	cg31119722_BC11	7.37e-12	0.142473	hyper	0.0723241	0.214797	MonoallelicMeth,VMR;chr12:109542189-109542513,lincRNATSS;chr12:109542268;Meg3;ENSMUST00000128178;73	intron (NR_027652.1, intron 1 of 9)	1284	NR_027652.1	Meg3	NR_003633	Meg3
chr12	109542279	109542280	cg31119723_BC21	7.37e-12	0.110114	hyper	0.122415	0.232528	MonoallelicMeth	intron (NR_027652.1, intron 1 of 9)	1284	NR_027652.1	Meg3	NR_003633	Meg3
chr12	109542279	109542280	cg31119724_TC21	7.37e-12	0.107897	hyper	0.107023	0.21492	MonoallelicMeth	intron (NR_027652.1, intron 1 of 9)	1284	NR_027652.1	Meg3	NR_003633	Meg3
chr12	109911762	109911763	cg31123733_BC21	0.00221285	0.132209	hyper	0.0842315	0.21644	lincRNATSS;chr12:109911785;4930511J24Rik;ENSMUST00000223541;22	Intergenic	-10138	XR_381936.1	Gm34554	XR_381936	Gm34554
chr12	113397173	113397174	cg31174831_BC21	0.0463151	0.10601	hyper	0.473835	0.579845	PseudogeneTSS;chr12:113397224;Gm9136;ENSMUST00000193368;50,PseudogeneTSS;chr12:113397229;Gm5190;ENSMUST00000192434;55	Intergenic	-92391	NM_001009545.1	Adam6b	NM_001009545	Adam6b
chr12	114158761	114158762	cg31178418_TC21	0.00585218	-0.103064	hypo	0.849194	0.746131	PMDsoloWCGW	Intergenic	310704	NR_106062.1	Mir7094-1	NR_106062	Mir7094-1
chr12	114495590	114495591	cg31179774_BC21	0.018853	-0.158242	hypo	0.796952	0.63871	PMDsoloWCGW,PseudogeneTSS;chr12:114496300;Ighv10-2;ENSMUST00000195182;709	Intergenic	18103	NR_106063.1	Mir7094-2	NR_106063	Mir7094-2
chr12	114546845	114546846	cg31180024_BC21	0.0163009	-0.139499	hypo	0.844971	0.705472	PseudogeneTSS;chr12:114547556;Ighv10-4;ENSMUST00000193702;710	Intergenic	-33152	NR_106063.1	Mir7094-2	NR_106063	Mir7094-2
chr12	114672601	114672602	cg31180621_TC21	0.0116587	-0.145987	hypo	0.463221	0.317234	PseudogeneTSS;chr12:114672401;Ighv1-17-1;ENSMUST00000194849;200	Intergenic	-92136	XR_873080.2	Gm40899	XR_873080	Gm40899
chr12	114787751	114787752	cg31181091_BC21	0.00957189	-0.157604	hypo	0.420882	0.263278	PMDsoloWCGW	Intergenic	23014	XR_873080.2	Gm40899	XR_873080	Gm40899
chr12	115241396	115241397	cg31182990_TC21	0.000622219	-0.13994	hypo	0.653871	0.513931	Random	Intergenic	-21220	XR_382000.1	Gm30948	XR_382000	Gm30948
chr12	115244419	115244420	cg31183013_BC21	0.00328143	-0.194489	hypo	0.764556	0.570067	PseudogeneTSS;chr12:115244553;Gm7019;ENSMUST00000194122;133	Intergenic	-18197	XR_382000.1	Gm30948	XR_382000	Gm30948
chr12	115261819	115261820	cg31183080_BC21	0.0411545	-0.11711	hypo	0.868472	0.751363	lincRNATSS;chr12:115262684;Gm30948;ENSMUST00000195683;864	promoter-TSS (XR_382000.1)	-797	XR_382000.1	Gm30948	XR_382000	Gm30948
chr12	115520372	115520373	cg31184350_BC21	0.00127196	-0.185543	hypo	0.765309	0.579767	PseudogeneTSS;chr12:115519782;Ighv8-10;ENSMUST00000199579;590	Intergenic	112759	XR_001780733.1	Gm30996	XR_382002	Gm30996
chr12	117054087	117054088	cg31193980_TC11	0.000397277	-0.120187	hypo	0.932959	0.812772	VMR;chr12:117053972-117054350	intron (NM_011215.2, intron 12 of 22)	97181	NR_033538.1	Gm10421	NR_033538	Gm10421
chr12	118793841	118793842	cg31207056_TC21	0.000706937	-0.167698	hypo	0.76987	0.602172	PseudogeneTSS;chr12:118793832;Gm6171;ENSMUST00000220760;9	Intergenic	-51511	XM_006515987.3	Sp8	XM_006515987	Sp8
chr12	118952066	118952067	cg31208343_TC11	0.00157188	-0.109676	hypo	0.970203	0.860527	GeneBody;Abcb5;NM_029961;inside_[intron_between_exon_3_and_4];splice=0	intron (NM_029961.2, intron 3 of 27)	8891	XM_006516370.3	Abcb5	NM_029961	Abcb5
chr13	3353122	3353123	cg31215883_TC21	6.59e-05	0.179084	hyper	0.283629	0.462713	PseudogeneTSS;chr13:3352952;Gm8616;ENSMUST00000222175;170	intron (XR_873097.2, intron 1 of 2)	-3351	XM_011244255.2	Gm16505	XM_011244259	Gm16505
chr13	4446490	4446491	cg31223994_BC11	0.00241088	-0.1026	hypo	0.704971	0.602371	TSS;chr13:4447094;Akr1c6;ENSMUST00000223118;-605;1	intron (NM_030611.3, intron 4 of 8)	12148	NM_030611.3	Akr1c6	NM_030611	Akr1c6
chr13	4465347	4465348	cg31224091_TC21	0.00421753	-0.170876	hypo	0.617072	0.446196	lincRNATSS;chr13:4466566;Gm48010;ENSMUST00000223139;1218	Intergenic	31005	NM_030611.3	Akr1c6	NM_030611	Akr1c6
chr13	8270850	8270851	cg31245148_TC21	0.00094089	-0.198685	hypo	0.806639	0.607954	Adenoma	intron (XM_017315647.1, intron 1 of 10)	67985	NM_052977.5	Adarb2	XR_382016	Adarb2
chr13	8474976	8474977	cg31246302_TC11	0.00421753	-0.117873	hypo	0.936682	0.818809	Random	intron (XM_017315647.1, intron 1 of 10)	272111	NM_052977.5	Adarb2	XR_382016	Adarb2
chr13	9180317	9180318	cg31252151_BC11	0.0453171	-0.140275	hypo	0.528522	0.388246	Enhancer	Intergenic	52989	XM_011244253.2	Larp4b	XM_006516476	Larp4b
chr13	11546053	11546054	cg31265915_TC21	0.000470967	-0.123601	hypo	0.927204	0.803603	EPIC;cg11453336	Intergenic	24002	NR_027813.1	Zp4-ps	NR_027813	Zp4-ps
chr13	12447786	12447787	cg31273696_BC21	0.00196504	-0.124978	hypo	0.927801	0.802822	GeneBody;Lgals8;NM_001199043;inside_[intron_between_exon_8_and_9];splice=0	intron (XM_011244325.1, intron 8 of 9)	11529	NM_001291055.1	Lgals8	XM_011244322	Lgals8
chr13	12448059	12448060	cg31273700_BC21	0.00553337	-0.118692	hypo	0.837896	0.719204	GeneBody;Lgals8;NM_001291057;inside_[intron_between_exon_7_and_8];splice=0	intron (XM_011244325.1, intron 8 of 9)	11256	NM_001291055.1	Lgals8	XM_011244322	Lgals8
chr13	12478491	12478492	cg31274122_BC21	0.00181938	-0.186491	hypo	0.431504	0.245013	Enhancer	exon (XR_382046.2, exon 6 of 7)	-13515	XM_011244322.2	Lgals8	XM_011244322	Lgals8
chr13	12925824	12925825	cg31277718_BC21	1.87e-05	0.13534	hyper	0.543453	0.678793	PGCMeth	promoter-TSS (XR_873141.1)	63	XR_873141.1	Gm40904	XR_873141	Gm40904
chr13	13076648	13076649	cg31278353_BC21	0.00455718	-0.135257	hypo	0.808496	0.673239	PseudogeneTSS;chr13:13076118;Gm18263;ENSMUST00000220846;530	Intergenic	45860	XR_873140.1	Gm40903	XR_873140	Gm40903
chr13	19733001	19733002	cg31317963_BC21	0.0283763	0.106233	hyper	0.358412	0.464645	lincRNATSS;chr13:19732951;Gpr141b;ENSMUST00000151029;50	promoter-TSS (XM_006516692.3)	-47	XM_006516692.3	A530099J19Rik	NM_175688	A530099J19Rik
chr13	23278480	23278481	cg31342989_BC21	6.65e-07	-0.207935	hypo	0.918142	0.710208	lincRNATSS;chr13:23278350;4933404K08Rik;ENSMUST00000156977;130	exon (NR_046038.1, exon 1 of 4)	131	NR_046038.1	4933404K08Rik	NR_046038	4933404K08Rik
chr13	24862725	24862726	cg31359268_TC21	0.00500899	-0.130198	hypo	0.834265	0.704066	EPIC;cg12301283	exon (NM_001081051.2, exon 5 of 21)	17595	NM_001081051.2	D130043K22Rik	NR_131787	D130043K22Rik
chr13	25036318	25036319	cg31361325_BC21	0.0106811	-0.138749	hypo	0.745577	0.606828	PseudogeneTSS;chr13:25035059;Gm47605;ENSMUST00000224353;1259	Intergenic	-15954	XM_006516707.3	Mrs2	NM_001013389	Mrs2
chr13	26312908	26312909	cg31368521_TC11	0.0286588	0.220519	hyper	0.380575	0.601094	lincRNATSS;chr13:26312347;1700092E19Rik;ENSMUST00000123438;561,lincRNATSS;chr13:26312406;1700092E19Rik;ENSMUST00000154703;502	promoter-TSS (NR_045933.1)	-503	NR_045933.1	1700092E19Rik	NR_045933	1700092E19Rik
chr13	33236601	33236602	cg31416471_TC11	7.73e-05	-0.114904	hypo	0.925932	0.811028	PseudogeneTSS;chr13:33237702;Gm47788;ENSMUST00000221642;1100	Intergenic	-13008	NM_011456.2	Serpinb9e	NM_011456	Serpinb9e
chr13	33881799	33881800	cg31419465_TC21	0.000156887	-0.236129	hypo	0.816048	0.579919	MonoallelicMeth	intron (NM_148942.2, intron 5 of 6)	23453	XM_006516817.3	Serpinb6c	XM_006516817	Serpinb6c
chr13	37424608	37424609	cg31445964_TC21	0.000151537	0.20819	hyper	0.386396	0.594586	lincRNATSS;chr13:37424279;Gm4035;ENSMUST00000189445;329	intron (XR_382201.1, intron 1 of 1)	10473	XR_382201.1	Gm4035	XR_382201	Gm4035
chr13	38108936	38108937	cg31454081_BC11	0.000697711	-0.130772	hypo	0.93914	0.808367	Enhancer	Intergenic	-28472	XR_873261.1	Gm40920	XR_873261	Gm40920
chr13	38197570	38197571	cg31455316_TC21	0.000232123	0.135471	hyper	0.168257	0.303728	EPIC;cg22542300	exon (XM_006516532.3, exon 24 of 24)	-7343	XM_011244332.2	Snrnp48	XM_006516735	Snrnp48
chr13	38197570	38197571	cg31455320_BC21	0.000232123	0.121083	hyper	0.143428	0.264511	EPIC;cg15605567	exon (XM_006516532.3, exon 24 of 24)	-7343	XM_011244332.2	Snrnp48	XM_006516735	Snrnp48
chr13	39369871	39369872	cg31466576_BC11	0.0445472	0.123401	hyper	0.0914744	0.214875	Adenoma	Intergenic	277480	XR_382222.2	Gm32243	XR_382222	Gm32243
chr13	43604141	43604142	cg31507645_BC21	0.0151187	0.140378	hyper	0.252322	0.3927	Enhancer	Intergenic	-11020	XM_006516933.3	Rnf182	XM_006516933	Rnf182
chr13	44509526	44509527	cg31517959_BC21	0.0167388	-0.11241	hypo	0.923971	0.811561	lincRNATSS;chr13:44509558;Gm47792;ENSMUST00000222493;38	TTS (XR_873338.2)	4899	XR_873338.2	Gm40930	XR_873338	Gm40930
chr13	45434943	45434944	cg31527577_BC11	0.00178099	0.101234	hyper	0.0854882	0.186722	Enhancer	Intergenic	45202	NM_153789.3	Mylip	NM_153789	Mylip
chr13	47747534	47747535	cg31553244_TC21	0.0134348	0.147107	hyper	0.289482	0.436589	PlacentaIntermed	Intergenic	42056	XR_382320.2	Gm35928	XR_382320	Gm35928
chr13	51573888	51573889	cg31588339_TC21	0.0460873	0.103918	hyper	0.130797	0.234715	Enhancer	Intergenic	-6805	NM_009167.3	Shc3	NM_009167	Shc3
chr13	51831683	51831684	cg31591832_BC21	0.0234651	0.116184	hyper	0.240696	0.356879	ZygoteUnmeth	Intergenic	-14991	NM_011817.2	Gadd45g	NM_011817	Gadd45g
chr13	53533216	53533217	cg31612556_TC11	0.00126129	0.215798	hyper	0.20837	0.424168	lincRNATSS;chr13:53533257;Gm34022;ENSMUST00000223156;40	exon (XR_873414.1, exon 1 of 5)	1426	XR_873415.1	Gm34022	XR_873414	Gm34022
chr13	53775872	53775873	cg31615396_BC21	7.99e-05	-0.157835	hypo	0.726295	0.568459	CTCF	intron (XR_382405.3, intron 1 of 3)	11851	XR_873425.1	Gm34439	XR_382405	Gm34439
chr13	53898758	53898759	cg31616668_BC21	0.00523094	0.10619	hyper	0.066454	0.172644	Enhancer	Intergenic	17498	XR_168507.3	E130119H09Rik	XR_168507	E130119H09Rik
chr13	55161671	55161672	cg31632671_TC11	0.000340009	0.214971	hyper	0.237259	0.45223	Enhancer	exon (XM_006517099.2, exon 10 of 17)	2548	XM_006517100.1	Fgfr4	XM_006517099	Fgfr4
chr13	55706001	55706002	cg31640656_BC21	0.00160018	-0.112834	hypo	0.863701	0.750868	Enhancer	Intergenic	-8648	NM_175150.3	Txndc15	NM_175150	Txndc15
chr13	58160404	58160405	cg31671407_TC11	0.0452523	-0.132455	hypo	0.85789	0.725436	GeneBody;Idnk;NM_198004;inside_[intron_between_exon_3_and_4];splice=0	intron (NM_001048060.2, intron 3 of 3)	2756	NM_198004.3	Idnk	NM_198004	Idnk
chr13	58797425	58797426	cg31679298_BC21	0.00977201	0.173694	hyper	0.241824	0.415519	lincRNATSS;chr13:58797448;Gm40968;ENSMUST00000223670;22	promoter-TSS (XR_873537.1)	24	XR_873535.1	Gm40968	XR_873535	Gm40968
chr13	58797482	58797483	cg31679299_TC21	0.00281191	0.182817	hyper	0.319415	0.502232	lincRNATSS;chr13:58797448;Gm40968;ENSMUST00000223670;34	promoter-TSS (XR_873537.1)	-33	XR_873537.1	Gm40968	XR_873535	Gm40968
chr13	59146066	59146067	cg31683545_TC21	0.0113724	0.104685	hyper	0.0524731	0.157158	lincRNATSS;chr13:59145828;Gm34307;ENSMUST00000224127;238,lincRNATSS;chr13:59145873;Gm34354;ENSMUST00000225447;193,lincRNATSS;chr13:59145959;Gm34354;ENSMUST00000224959;107,lincRNATSS;chr13:59145959;Gm34354;ENSMUST00000226009;107	promoter-TSS (XR_382522.2)	-212	XR_382522.2	Gm34307	XR_382522	Gm34307
chr13	62340492	62340493	cg31710898_BC21	0.0242123	-0.129049	hypo	0.718001	0.588952	lincRNATSS;chr13:62340727;Gm19792;ENSMUST00000222522;234	Intergenic	42681	NM_001162910.1	Gm3604	NM_001162910	Gm3604
chr13	64397493	64397494	cg31728149_TC21	0.0472109	-0.12319	hypo	0.845734	0.722543	Enhancer	Intergenic	-26746	XM_006517080.1	Ctsl	NM_009984	Ctsl
chr13	64673848	64673849	cg31730086_BC21	0.00425202	0.12152	hyper	0.397545	0.519065	PseudogeneTSS;chr13:64673863;Gm4935;ENSMUST00000221316;14	Intergenic	-176057	NM_001195435.1	1190003K10Rik	XM_006517360	1190003K10Rik
chr13	65052843	65052844	cg31732009_TC21	0.0125343	-0.129862	hypo	0.408092	0.27823	TSS;chr13:65052759;Prss47;ENSMUST00000203968;-83;2	promoter-TSS (XM_006517494.1)	140	XM_006517492.1	Prss47	XM_006517492	Prss47
chr13	65062766	65062767	cg31732100_TC11	0.000148673	-0.19934	hypo	0.856345	0.657005	Random	Intergenic	-9781	XM_006517493.2	Prss47	XM_006517492	Prss47
chr13	67520105	67520106	cg31746099_BC21	0.00134068	-0.236953	hypo	0.968419	0.731466	GeneBody;Zfp87;NM_133228;inside_[intron_between_exon_3_and_4];splice=0	intron (NM_133228.3, intron 3 of 3)	6125	NM_133228.3	Zfp87	NM_133228	Zfp87
chr13	68467696	68467697	cg31754025_BC11	0.000218542	-0.167812	hypo	0.861313	0.693501	Random	Intergenic	-19758	XM_017315656.1	LOC108168045	XM_017315656	LOC108168045
chr13	69696712	69696713	cg31764733_BC21	0.0133533	-0.169706	hypo	0.509838	0.340131	MonoallelicMeth	intron (XR_001780995.1, intron 2 of 3)	1064	XR_001780995.1	Gm35618	XR_001780995	Gm35618
chr13	69934148	69934149	cg31767179_TC11	0.00188314	0.131048	hyper	0.121514	0.252562	Enhancer	Intergenic	-23813	XR_873646.1	4933416O17Rik	XR_105558	4933416O17Rik
chr13	70003867	70003868	cg31767776_BC21	5.7e-06	0.220223	hyper	0.0642544	0.284477	SpermUnmeth	TTS (NR_045965.1)	-18091	NR_131156.1	Gm3772	NR_131156	Gm3772
chr13	70021703	70021704	cg31767923_BC21	0.00661122	-0.140193	hypo	0.856857	0.716664	lincRNATSS;chr13:70021959;Gm3772;ENSMUST00000221404;255	promoter-TSS (NR_131156.1)	-255	NR_131156.1	Gm3772	NR_131156	Gm3772
chr13	70021848	70021849	cg31767926_TC21	0.00271163	-0.159731	hypo	0.955866	0.796135	lincRNATSS;chr13:70021959;Gm3772;ENSMUST00000221404;110	promoter-TSS (NR_131156.1)	-110	NR_131156.1	Gm3772	NR_131156	Gm3772
chr13	72198584	72198585	cg31784494_TC21	0.00814775	-0.114195	hypo	0.690395	0.576201	Enhancer	Intergenic	-234862	NM_010573.2	Irx1	NM_010573	Irx1
chr13	77670461	77670462	cg31821127_BC21	0.000814958	-0.204119	hypo	0.736695	0.532576	PseudogeneTSS;chr13:77670475;Atp5c1-ps;ENSMUST00000223639;13	promoter-TSS (XR_001590.5)	-27	XR_001590.5	Atp5c1-ps	XR_001590	Atp5c1-ps
chr13	81064070	81064071	cg31837943_TC21	1.81e-06	0.20451	hyper	0.472801	0.677311	PseudogeneTSS;chr13:81064684;Gm8399;ENSMUST00000082300;613	intron (NR_015587.2, intron 1 of 1)	-39335	XR_382679.2	Gm32639	XR_382679	Gm32639
chr13	87822485	87822486	cg31873204_BC11	0.00966021	-0.164425	hypo	0.734978	0.570552	Random	Intergenic	-22529	XR_873712.1	Gm41012	XR_873712	Gm41012
chr13	91794961	91794962	cg31894709_TC21	0.0403359	-0.164092	hypo	0.699145	0.535053	ZygoteUnmeth	Intergenic	11083	XM_017315591.1	Zcchc9	NM_145453	Zcchc9
chr13	95961238	95961239	cg31935895_BC21	0.000825471	-0.107075	hypo	0.938803	0.831728	CGI;chr13:95961237-95961458	exon (NM_029210.1, exon 13 of 13)	-69302	XM_011244681.2	Iqgap2	NM_027711	Iqgap2
chr13	95961238	95961239	cg31935901_BC21	0.000825471	-0.112375	hypo	0.926118	0.813744	CGI;chr13:95961237-95961458	exon (NM_029210.1, exon 13 of 13)	-69302	XM_011244681.2	Iqgap2	NM_027711	Iqgap2
chr13	95961324	95961325	cg31935902_BC11	1.98e-07	-0.180045	hypo	0.923742	0.743697	SpermMeth	exon (NM_029210.1, exon 13 of 13)	-69388	XM_011244681.2	Iqgap2	NM_027711	Iqgap2
chr13	95961324	95961325	cg31935908_BC21	1.98e-07	-0.128929	hypo	0.922658	0.793729	CGI;chr13:95961237-95961458	exon (NM_029210.1, exon 13 of 13)	-69388	XM_011244681.2	Iqgap2	NM_027711	Iqgap2
chr13	95961324	95961325	cg31935910_BC21	1.98e-07	-0.14302	hypo	0.902167	0.759147	VMR;chr13:95961272-95961782	exon (NM_029210.1, exon 13 of 13)	-69388	XM_011244681.2	Iqgap2	NM_027711	Iqgap2
chr13	96006878	96006879	cg31936529_TC21	5.39e-05	-0.188732	hypo	0.914589	0.725857	GeneBody;Sv2c;NM_029210;inside_[intron_between_exon_4_and_5];splice=0	intron (NM_029210.1, intron 4 of 12)	-114942	XM_011244681.2	Iqgap2	NM_027711	Iqgap2
chr13	96728521	96728522	cg31942681_TC21	0.0125259	0.178277	hyper	0.223614	0.401891	Enhancer	Intergenic	-19767	XM_006517797.1	Ankrd31	XM_006517797	Ankrd31
chr13	97930951	97930952	cg31955177_BC21	0.0359369	-0.129598	hypo	0.358374	0.228776	EPIC;cg02564829	exon (XM_017315361.1, exon 33 of 35)	-36951	XR_382800.2	Gm34388	XR_382800	Gm34388
chr13	98516670	98516671	cg31962489_TC21	0.00378075	0.105176	hyper	0.624064	0.72924	Enhancer	Intergenic	19496	XR_873844.1	Gm41032	XR_873844	Gm41032
chr13	98973482	98973483	cg31967622_BC21	0.00362735	0.142594	hyper	0.230017	0.372611	PseudogeneTSS;chr13:98973378;Gm47052;ENSMUST00000224868;104	Intergenic	11082	NM_027064.1	1700024P04Rik	NM_027064	1700024P04Rik
chr13	100945854	100945855	cg31987645_TC21	0.00328143	-0.128449	hypo	0.461292	0.332842	PseudogeneTSS;chr13:100946815;Gm10257;ENSMUST00000223572;960	Intergenic	-51329	XR_873870.1	Gm41042	XR_873870	Gm41042
chr13	104139810	104139811	cg32014473_BC21	1.55e-10	-0.131683	hypo	0.653447	0.521764	CTCF	exon (XM_006517610.2, exon 11 of 11)	30021	NM_144838.1	Sgtb	XM_006517610	Sgtb
chr13	104139810	104139811	cg32014474_TC11	1.55e-10	-0.166529	hypo	0.647408	0.48088	CTCF	exon (XM_006517610.2, exon 11 of 11)	30021	NM_144838.1	Sgtb	XM_006517610	Sgtb
chr13	104615737	104615738	cg32017873_TC11	0.0115081	0.141181	hyper	0.220557	0.361738	EPIC;cg25366639	Intergenic	201215	NM_026072.1	Cwc27	XM_011244691	Cwc27
chr13	104661347	104661348	cg32018301_TC21	1.43e-05	0.436318	hyper	0.173373	0.609691	SpermUnmeth	exon (XR_001780798.1, exon 12 of 15)	155605	NM_026072.1	Cwc27	XM_011244691	Cwc27
chr13	104918374	104918375	cg32020247_TC21	9.12e-05	0.16887	hyper	0.169444	0.338314	PseudogeneTSS;chr13:104918780;Gm4938;ENSMUST00000171334;405	intron (XR_873895.1, intron 2 of 2)	3620	XR_873895.1	Gm41048	XR_873895	Gm41048
chr13	107114065	107114066	cg32033861_TC21	0.0389043	-0.105719	hypo	0.713204	0.607485	CTCF	intron (XR_001781044.1, intron 4 of 4)	-7575	XR_873902.1	Gm41051	XR_873902	Gm41051
chr13	109347883	109347884	cg32053975_BC21	0.00124282	0.166074	hyper	0.411072	0.577146	Enhancer	intron (XM_006517644.2, intron 1 of 14)	23140	NR_030644.1	Mir582	NR_030644	Mir582
chr13	110399273	110399274	cg32063155_BC11	0.0108466	0.188789	hyper	0.173615	0.362404	Enhancer	intron (NM_152804.2, intron 11 of 13)	4230	NM_152804.2	Plk2	NM_152804	Plk2
chr13	113046339	113046340	cg32090086_BC11	0.0269293	0.114363	hyper	0.23327	0.347633	EPIC;cg14789272,TSS;chr13:113046392;Gpx8;ENSMUST00000231962;+54;2,TSS;chr13:113046409;Gpx8;ENSMUST00000022282;+71;2	promoter-TSS (XM_017315596.1)	48	NM_027127.2	Gpx8	XM_017315596	Gpx8
chr13	113091082	113091083	cg32090513_BC21	0.0211994	0.126829	hyper	0.356469	0.483298	Enhancer	TTS (NM_001281487.1)	9898	NM_010370.2	Gzma	NM_010370	Gzma
chr13	113269763	113269764	cg32092333_TC21	0.00439016	-0.101112	hypo	0.5422	0.441087	MonoallelicMeth	Intergenic	-22659	XR_001781057.1	BC067074	XR_001781057	BC067074
chr13	119065176	119065177	cg32136024_TC21	0.00752491	0.177232	hyper	0.220062	0.397294	Enhancer	Intergenic	344080	NM_001308506.1	Nnt	NM_001308506	Nnt
chr14	9329880	9329881	cg32172388_BC21	0.000185901	0.223334	hyper	0.338174	0.561508	Enhancer	Intergenic	-118642	XR_874221.2	Gm41097	XR_874220	Gm41097
chr14	12335182	12335183	cg32191414_TC11	0.0492039	0.152662	hyper	0.348187	0.500849	EPIC;cg22600269	Intergenic	10682	NM_080433.3	Fezf2	NM_080433	Fezf2
chr14	14294593	14294594	cg32203671_BC11	0.0133329	-0.13627	hypo	0.856187	0.719917	lincRNATSS;chr14:14294676;Gm48857;ENSMUST00000224316;82	Intergenic	-33519	NM_147027.2	Olfr31	NM_147027	Olfr31
chr14	14295081	14295082	cg32203680_BC21	0.043162	-0.205523	hypo	0.65789	0.452368	lincRNATSS;chr14:14294676;Gm48857;ENSMUST00000224316;405	Intergenic	-33031	NM_147027.2	Olfr31	NM_147027	Olfr31
chr14	19062337	19062338	cg32230104_BC21	1.65e-05	-0.133432	hypo	0.901182	0.76775	PseudogeneTSS;chr14:19061823;Gm48782;ENSMUST00000225519;514	intron (XM_011244853.1, intron 1 of 2)	20122	XM_011244853.1	Gm41099	XM_017316230	Gm41099
chr14	21602176	21602177	cg32252181_TC21	0.023337	-0.161242	hypo	0.719448	0.558206	Random	intron (XM_006519269.3, intron 1 of 15)	-20370	XM_017316085.1	Kat6b	XM_006519268	Kat6b
chr14	24358334	24358335	cg32274089_BC21	0.0130029	0.120262	hyper	0.284761	0.405022	PseudogeneTSS;chr14:24358359;Gm18276;ENSMUST00000223662;24,VMR;chr14:24358319-24358519	Intergenic	-31682	XR_874407.2	Gm41108	XR_874407	Gm41108
chr14	24358484	24358485	cg32274097_TC11	0.000701219	0.101404	hyper	0.0262288	0.127632	CTCF	Intergenic	-31532	XR_874407.2	Gm41108	XR_874407	Gm41108
chr14	25757184	25757185	cg32287662_BC21	0.0303272	0.117709	hyper	0.558718	0.676427	EPIC;cg19223835	exon (NM_001101433.1, exon 2 of 4)	11671	NM_001101433.1	Zcchc24	NM_001101433	Zcchc24
chr14	27062558	27062559	cg32297476_TC11	0.000900198	-0.139448	hypo	0.872956	0.733508	Enhancer	intron (XM_006518667.3, intron 1 of 12)	-8592	XM_006518668.2	Il17rd	XM_006518667	Il17rd
chr14	27062558	27062559	cg32297477_TC21	0.000900198	-0.109728	hypo	0.825536	0.715808	Enhancer	intron (XM_006518667.3, intron 1 of 12)	-8592	XM_006518668.2	Il17rd	XM_006518667	Il17rd
chr14	27876056	27876057	cg32304968_BC21	0.00241261	-0.16487	hypo	0.875253	0.710383	TSS;chr14:27876069;Erc2;ENSMUST00000211684;-14;2	promoter-TSS (XR_383314.2)	101	XM_006518950.3	Erc2	XM_006518949	Erc2
chr14	27876075	27876076	cg32304969_BC21	0.000193796	-0.146403	hypo	0.915668	0.769266	TSS;chr14:27876069;Erc2;ENSMUST00000211684;+5;1,TSS;chr14:27876103;Erc2;ENSMUST00000210924;-29;2	promoter-TSS (XR_383314.2)	120	XM_006518950.3	Erc2	XM_006518949	Erc2
chr14	27876127	27876128	cg32304972_BC21	0.0081717	-0.174563	hypo	0.832338	0.657776	Enhancer,TSS;chr14:27876103;Erc2;ENSMUST00000210924;+23;1	promoter-TSS (XR_383314.2)	172	XM_006518950.3	Erc2	XM_006518949	Erc2
chr14	27876181	27876182	cg32304974_TC21	0.00150078	-0.152747	hypo	0.858577	0.70583	EPIC;cg17288126	promoter-TSS (XR_383314.2)	226	XM_006518950.3	Erc2	XM_006518949	Erc2
chr14	32301882	32301883	cg32346152_TC21	2.67e-06	-0.161523	hypo	0.879238	0.717715	lincRNATSS;chr14:32301924;Gm46447;ENSMUST00000227042;41	Intergenic	-2418	XR_001781212.1	LOC108168146	XR_001781212	LOC108168146
chr14	35009199	35009200	cg32373359_TC11	0.00021334	-0.179581	hypo	0.821584	0.642003	ZygoteMeth	intron (XM_011244962.2, intron 3 of 16)	-1615	XM_006518566.3	Grid1	XM_011244962	Grid1
chr14	37758470	37758471	cg32387627_BC21	0.00592486	-0.125807	hypo	0.944105	0.818297	PMDsoloWCGW	Intergenic	-151672	XR_383360.1	Gm31393	XR_383360	Gm31393
chr14	40729631	40729632	cg32400578_TC21	0.000827947	-0.156422	hypo	0.818264	0.661842	PMDsoloWCGW	Intergenic	141621	XM_017316060.1	Sh2d4b	XR_383190	Sh2d4b
chr14	43804391	43804392	cg32412324_TC21	0.0143502	-0.160525	hypo	0.595652	0.435127	VMR;chr14:43804373-43812688	Intergenic	-3672	XR_874564.1	Gm41138	XR_874564	Gm41138
chr14	48695421	48695422	cg32455985_TC21	0.0468884	0.106886	hyper	0.16766	0.274545	PseudogeneTSS;chr14:48695981;Gm48909;ENSMUST00000226751;559	TTS (XM_011245313.2)	3163	XM_011245313.2	Gm25380	XM_011245313	Gm25380
chr14	50533551	50533552	cg32467230_BC21	0.000506206	-0.137739	hypo	0.697224	0.559485	TSS;chr14:50533413;Olfr743;ENSMUST00000071294;+137;1	exon (NM_001177508.1, exon 1 of 1)	138	NM_001177508.1	Olfr743	NM_001177508	Olfr743
chr14	51435242	51435243	cg32474575_BC21	0.0327633	0.148589	hyper	0.216913	0.365502	CGI;chr14:51434918-51435452	intron (XR_001781257.1, intron 3 of 7)	-16719	NM_009487.1	Vmn2r89	XM_017315986	Vmn2r89
chr14	54234648	54234649	cg32493995_TC21	0.00942931	-0.152118	hypo	0.707068	0.55495	EPIC;cg23029395	TTS (NM_001113358.1)	19280	NM_010015.4	Dad1	NM_010015	Dad1
chr14	55062990	55062991	cg32505387_TC21	0.00394269	0.122882	hyper	0.261745	0.384627	EPIC;cg18113355	exon (XM_006518981.3, exon 10 of 10)	9418	XR_874640.2	Gm20687	XR_874638	Gm20687
chr14	55110185	55110186	cg32506343_BC21	0.00517333	0.16188	hyper	0.588128	0.750008	EPIC;cg20665626	exon (NM_177049.5, exon 4 of 6)	-3211	XM_017315804.1	Ap1g2	XM_017315803	Ap1g2
chr14	57345160	57345161	cg32528505_TC21	0.00755755	-0.202337	hypo	0.696163	0.493826	Enhancer,VMR;chr14:57345043-57345214	intron (NM_030004.3, intron 3 of 7)	-31295	XR_874654.2	Gm41161	XR_874654	Gm41161
chr14	57345261	57345262	cg32528510_BC21	4.74e-05	-0.177776	hypo	0.826417	0.648641	Enhancer	intron (NM_030004.3, intron 3 of 7)	-31194	XR_874654.2	Gm41161	XR_874654	Gm41161
chr14	57345261	57345262	cg32528512_BC21	4.74e-05	-0.204114	hypo	0.856967	0.652852	Enhancer	intron (NM_030004.3, intron 3 of 7)	-31194	XR_874654.2	Gm41161	XR_874654	Gm41161
chr14	63495009	63495010	cg32584565_BC11	0.00447015	-0.112633	hypo	0.668154	0.555521	Enhancer	intron (NM_021480.5, intron 6 of 8)	1017	XR_874704.2	Gm17232	XR_874704	Gm17232
chr14	63681706	63681707	cg32586288_TC21	5.68e-12	-0.259899	hypo	0.336214	0.0763152	CTCF	intron (NM_173393.2, intron 1 of 2)	24004	XR_383495.3	Gm38524	XR_874707	Gm38524
chr14	63681706	63681707	cg32586289_TC21	5.68e-12	-0.270393	hypo	0.368155	0.0977617	CTCF	intron (NM_173393.2, intron 1 of 2)	24004	XR_383495.3	Gm38524	XR_874707	Gm38524
chr14	69831394	69831395	cg32643510_BC21	0.00402676	0.147423	hyper	0.481435	0.628858	Enhancer	Intergenic	-6269	XR_001781323.1	LOC108168170	XR_001781324	LOC108168170
chr14	73238660	73238661	cg32671521_BC11	0.00468889	-0.24761	hypo	0.645753	0.398143	ZygoteMeth	exon (NM_175116.4, exon 1 of 1)	770	NM_175116.4	Lpar6	NM_175116	Lpar6
chr14	73238991	73238992	cg32671530_BC21	0.0062475	-0.232334	hypo	0.632268	0.399934	ZygoteMeth	exon (NM_175116.4, exon 1 of 1)	1101	NM_175116.4	Lpar6	NM_175116	Lpar6
chr14	76460324	76460325	cg32700226_TC21	0.0173177	-0.113294	hypo	0.869493	0.756199	EPIC;cg20570230	intron (XM_006518803.3, intron 3 of 4)	-28111	NM_001177751.2	Tsc22d1	XM_006518800	Tsc22d1
chr14	79794737	79794738	cg32734011_TC21	0.00301129	-0.154264	hypo	0.88685	0.732586	Adenoma	Intergenic	23313	XR_383640.3	LOC102633266	XR_874849	LOC102633266
chr14	79836765	79836766	cg32734316_BC21	4.88e-07	-0.101267	hypo	0.92827	0.827002	lincRNATSS;chr14:79836712;Gm6999;ENSMUST00000180427;53	Intergenic	32410	NR_033535.1	Gm10845	NR_033535	Gm10845
chr14	79836765	79836766	cg32734317_BC21	4.88e-07	-0.141889	hypo	0.923442	0.781552	lincRNATSS;chr14:79836712;Gm6999;ENSMUST00000180427;158	Intergenic	32410	NR_033535.1	Gm10845	NR_033535	Gm10845
chr14	80215853	80215854	cg32736996_BC21	0.0209253	-0.115297	hypo	0.516471	0.401173	MonoallelicMeth	Intergenic	-29238	XR_383658.3	Gm31776	XR_383658	Gm31776
chr14	82021239	82021240	cg32745295_TC21	0.00566061	-0.18234	hypo	0.700624	0.518284	PMDsoloWCGW	Intergenic	336956	XR_874866.1	Gm41219	XR_874866	Gm41219
chr14	84114847	84114848	cg32753609_TC21	7.77e-05	-0.131913	hypo	0.895054	0.763141	PseudogeneTSS;chr14:84114799;Gm49056;ENSMUST00000227210;48	Intergenic	-39558	XR_383663.2	Gm32455	XR_874867	Gm32455
chr14	84911543	84911544	cg32757704_BC21	0.00086914	-0.109554	hypo	0.820861	0.711307	PMDsoloWCGW	Intergenic	-435120	NR_015539.1	9630013A20Rik	NR_015539	9630013A20Rik
chr14	85841487	85841488	cg32761977_BC21	0.00069611	-0.128572	hypo	0.812016	0.683444	MonoallelicMeth	Intergenic	-331448	XR_383671.2	Gm32729	XR_383671	Gm32729
chr14	91025146	91025147	cg32789428_BC21	0.00250491	-0.131907	hypo	0.88797	0.756063	Random	Intergenic	-333646	XR_383679.3	Gm33246	XR_383679	Gm33246
chr14	91968593	91968594	cg32793415_BC21	6.32e-06	-0.148232	hypo	0.548623	0.400391	PMDsoloWCGW	Intergenic	-1277093	XR_383679.3	Gm33246	XR_383679	Gm33246
chr14	93549887	93549888	cg32801235_BC21	0.0301818	-0.10943	hypo	0.76871	0.65928	MonoallelicMeth	intron (NM_001271798.1, intron 2 of 3)	231887	XR_383681.2	Gm33349	XR_383681	Gm33349
chr14	93899194	93899195	cg32803182_TC21	0.000370494	-0.120867	hypo	0.917049	0.796182	MonoallelicMeth	Intergenic	-8471	XM_006518777.3	Pcdh9	XM_006518776	Pcdh9
chr14	100459544	100459545	cg32842376_TC21	0.0157466	-0.132586	hypo	0.433215	0.300628	lincRNATSS;chr14:100459423;6330576A10Rik;ENSMUST00000227740;121	intron (XR_383697.3, intron 3 of 3)	37389	XR_874901.2	Gm34199	XR_874903	Gm34199
chr14	100750784	100750785	cg32844087_BC21	0.00656214	-0.200221	hypo	0.529601	0.32938	MonoallelicMeth	Intergenic	-13581	XR_001781438.1	LOC108168199	XR_001781438	LOC108168199
chr14	100751179	100751180	cg32844094_TC21	0.0060346	-0.196955	hypo	0.712429	0.515474	Enhancer	Intergenic	-13976	XR_001781438.1	LOC108168199	XR_001781438	LOC108168199
chr14	101759903	101759904	cg32851616_BC21	0.0402519	-0.156036	hypo	0.482221	0.326184	Enhancer	intron (XM_006519189.2, intron 1 of 28)	-29746	XM_006519927.2	LOC102633345	XM_006519927	LOC102633345
chr14	101840517	101840518	cg32852313_BC11	0.0312017	-0.205317	hypo	0.468478	0.263161	EPIC;cg02714303,TSS;chr14:101840506;Lmo7;ENSMUST00000159026;+10;1	promoter-TSS (XM_006519187.1)	-88	XM_006519187.1	Lmo7	XM_017316068	Lmo7
chr14	101840602	101840603	cg32852315_TC21	0.0251286	-0.23151	hypo	0.702023	0.470513	TSS;chr14:101840647;Lmo7;ENSMUST00000159314;-46;1	promoter-TSS (XM_006519187.1)	-3	XM_006519187.1	Lmo7	XM_017316068	Lmo7
chr14	101931188	101931189	cg32853316_BC21	0.00129067	-0.136125	hypo	0.879314	0.74319	EPIC;cg02179161	exon (XM_006519186.3, exon 28 of 30)	51607	XR_383703.2	Gm5854	XR_383703	Gm5854
chr14	104452018	104452019	cg32872346_BC21	0.0318867	0.146499	hyper	0.185297	0.331796	VMR;chr14:104451871-104452076	intron (XR_383718.2, intron 1 of 1)	6649	XR_383718.2	Gm35362	XR_383718	Gm35362
chr14	105201010	105201011	cg32878941_BC21	0.00999955	0.133948	hyper	0.461467	0.595415	PseudogeneTSS;chr14:105201099;Gm6201;ENSMUST00000226852;88	Intergenic	-23684	NM_134077.4	Rbm26	NM_134077	Rbm26
chr14	105870618	105870619	cg32885273_BC21	0.00459753	-0.123375	hypo	0.429439	0.306064	Enhancer	Intergenic	25547	XM_006519016.3	Spry2	XM_006519016	Spry2
chr14	105923262	105923263	cg32886127_BC21	0.0285689	0.163059	hyper	0.231742	0.394801	EPIC;cg14273229	Intergenic	-26444	NM_011897.3	Spry2	XM_006519016	Spry2
chr14	110555605	110555606	cg32907751_TC21	0.0108659	-0.153744	hypo	0.847731	0.693987	PseudogeneTSS;chr14:110556420;Gm17932;ENSMUST00000227481;814	Intergenic	199543	NM_175499.4	Slitrk6	NM_175499	Slitrk6
chr14	111350014	111350015	cg32911372_TC21	0.0440038	-0.139542	hypo	0.875705	0.736163	PseudogeneTSS;chr14:111350233;Gm48988;ENSMUST00000227007;218	Intergenic	324983	XR_001781441.1	Gm30439	XR_001781444	Gm30439
chr14	112635841	112635842	cg32917378_BC21	0.00558114	-0.141371	hypo	0.793865	0.652495	PMDsoloWCGW	Intergenic	85838	XR_874947.1	Gm41243	XR_874947	Gm41243
chr14	112830024	112830025	cg32918184_BC11	0.0201411	-0.141578	hypo	0.646846	0.505268	MonoallelicMeth	Intergenic	-108345	XR_874947.1	Gm41243	XR_874947	Gm41243
chr14	113313704	113313705	cg32920491_TC21	8.85e-05	-0.234436	hypo	0.517849	0.283412	TSS;chr14:113314607;Tpm3-rs7;ENSMUST00000072359;-904;1	Intergenic	-592025	XR_874947.1	Gm41243	XR_874947	Gm41243
chr14	116938398	116938399	cg32940674_TC21	0.0322832	-0.117852	hypo	0.307149	0.189297	CTCF	intron (NM_011821.3, intron 1 of 8)	13102	NM_011821.3	Gpc6	XM_006518929	Gpc6
chr14	117975251	117975252	cg32949712_BC21	0.0259868	0.201045	hyper	0.299139	0.500184	EPIC;cg23445525	exon (NM_001079844.2, exon 10 of 10)	-21405	NR_105747.1	Mir6239	NR_105747	Mir6239
chr14	118160286	118160287	cg32952205_TC21	0.020941	-0.119511	hypo	0.924096	0.804586	Random	intron (XR_383197.3, intron 7 of 8)	23160	NM_021434.5	Gpr180	XR_383197	Gpr180
chr14	118212245	118212246	cg32952916_BC11	0.00166944	0.116874	hyper	0.102318	0.219191	lincRNATSS;chr14:118212298;4933431J24Rik;ENSMUST00000227956;52	promoter-TSS (XR_383764.1)	550	XR_383762.2	4933431J24Rik	XR_383761	4933431J24Rik
chr14	118322933	118322934	cg32954653_TC21	6.45e-06	0.117057	hyper	0.0754683	0.192525	lincRNATSS;chr14:118322977;Gm32093;ENSMUST00000227592;43	exon (XR_383766.1, exon 1 of 3)	176	XR_383766.1	Gm32093	XR_383766	Gm32093
chr14	118322933	118322934	cg32954655_BC21	6.45e-06	0.117171	hyper	0.0847151	0.201886	lincRNATSS;chr14:118322977;Gm32093;ENSMUST00000227592;12	exon (XR_383766.1, exon 1 of 3)	176	XR_383766.1	Gm32093	XR_383766	Gm32093
chr14	119278187	119278188	cg32967077_BC11	0.000442372	-0.176614	hypo	0.849847	0.673233	PseudogeneTSS;chr14:119278424;Gm6087;ENSMUST00000227446;236	intron (NM_015820.3, intron 1 of 1)	139923	NM_015820.3	Hs6st3	XM_011245113	Hs6st3
chr14	120195473	120195474	cg32975025_TC21	0.00105542	-0.106244	hypo	0.93471	0.828466	lincRNATSS;chr14:120195452;Gm4681;ENSMUST00000226227;21	Intergenic	42310	XR_874975.1	Gm41250	XR_874975	Gm41250
chr14	120762438	120762439	cg32981047_TC21	0.00297686	0.141311	hyper	0.126275	0.267586	Enhancer	exon (XR_874981.1, exon 6 of 6)	41457	XR_874983.1	Gm41253	XR_874987	Gm41253
chr14	120806509	120806510	cg32981440_TC21	0.0485349	-0.10157	hypo	0.611318	0.509748	lincRNATSS;chr14:120806284;Gm41253;ENSMUST00000227862;225	promoter-TSS (XR_874987.1)	-218	XR_874980.1	Gm41253	XR_874987	Gm41253
chr14	120855693	120855694	cg32982031_BC21	0.00192786	0.114793	hyper	0.0704306	0.185223	Enhancer	Intergenic	-7084	XR_874989.2	Gm33173	XR_874989	Gm33173
chr14	122760116	122760117	cg33004297_TC11	0.0139702	-0.10181	hypo	0.49008	0.38827	GeneBody;Pcca;NM_144844;inside_[intron_between_exon_19_and_20];splice=0	intron (XR_001781087.1, intron 20 of 24)	11103	XR_001781478.1	LOC108168205	XR_001781478	LOC108168205
chr15	3148286	3148287	cg33014093_TC21	0.00652961	-0.162351	hypo	0.824835	0.662483	MonoallelicMeth	Intergenic	-102747	XR_874997.2	Gm30057	XR_874996	Gm30057
chr15	7082158	7082159	cg33041130_BC21	0.00304823	-0.187082	hypo	0.434034	0.246952	VMR;chr15:7081913-7082202	Intergenic	7803	XR_383819.1	Gm30971	XR_383819	Gm30971
chr15	9007321	9007322	cg33059216_BC21	0.000214612	-0.125748	hypo	0.449378	0.32363	TSS;chr15:9007265;Ranbp3l;ENSMUST00000227191;+55;1	exon (NM_198024.2, exon 6 of 14)	5534	XR_001781617.1	LOC108168234	XR_001781617	LOC108168234
chr15	9007367	9007368	cg33059217_BC11	5.75e-05	-0.192229	hypo	0.520212	0.327984	TSS;chr15:9007265;Ranbp3l;ENSMUST00000227191;+101;2	exon (NM_198024.2, exon 6 of 14)	5488	XR_001781617.1	LOC108168234	XR_001781617	LOC108168234
chr15	12194128	12194129	cg33084064_BC11	0.00684121	-0.241829	hypo	0.727939	0.486111	Enhancer	Intergenic	-10875	XR_001781539.1	Mtmr12	XM_017316630	Mtmr12
chr15	12372980	12372981	cg33086309_TC21	0.00185156	-0.104153	hypo	0.903577	0.799424	CGI;chr15:12372949-12373159	TTS (XM_006520172.3)	51485	NM_025673.2	Golph3	NM_025673	Golph3
chr15	12380739	12380740	cg33086479_TC21	0.00427745	-0.169099	hypo	0.748736	0.579637	CTCF	intron (XM_006520172.3, intron 19 of 19)	59244	NM_025673.2	Golph3	NM_025673	Golph3
chr15	12592446	12592447	cg33089141_BC21	8.42e-06	-0.11527	hypo	0.907709	0.792439	TSS;chr15:12592555;Pdzd2;ENSMUST00000075317;-55;1	exon (XM_006520165.3, exon 3 of 25)	109	NM_001081064.1	Pdzd2	XM_006520159	Pdzd2
chr15	12719124	12719125	cg33090630_BC21	0.000289144	-0.211895	hypo	0.87632	0.664425	Enhancer	intron (XM_006520165.3, intron 1 of 24)	20836	XM_006520163.3	Pdzd2	XM_006520159	Pdzd2
chr15	17873665	17873666	cg33118460_BC21	0.0280869	-0.100744	hypo	0.739913	0.639169	PMDsoloWCGW	Intergenic	190417	XR_875052.1	Gm41277	XR_875053	Gm41277
chr15	17900888	17900889	cg33118564_BC21	0.00219523	-0.180808	hypo	0.929478	0.74867	PMDsoloWCGW	Intergenic	163194	XR_875052.1	Gm41277	XR_875053	Gm41277
chr15	18677558	18677559	cg33122099_BC21	7.45e-06	-0.129566	hypo	0.90956	0.779994	PMDsoloWCGW	Intergenic	141110	XR_875055.1	C030047K22Rik	XR_383849	C030047K22Rik
chr15	21759655	21759656	cg33136777_BC21	0.0202038	-0.137115	hypo	0.845951	0.708836	PMDsoloWCGW	Intergenic	240744	XR_875057.1	Gm41278	XR_875057	Gm41278
chr15	22388233	22388234	cg33139967_BC21	0.0142745	-0.167218	hypo	0.877822	0.710604	PMDsoloWCGW	Intergenic	-160663	XM_006520095.3	Cdh18	XM_006520097	Cdh18
chr15	22486290	22486291	cg33140393_BC21	0.0234067	-0.119054	hypo	0.921557	0.802503	PMDsoloWCGW	Intergenic	-62606	XM_006520095.3	Cdh18	XM_006520097	Cdh18
chr15	23395868	23395869	cg33144628_TC21	0.000239275	-0.121426	hypo	0.783973	0.662547	PMDsoloWCGW	intron (XM_011245360.2, intron 7 of 12)	359406	NM_001081299.1	Cdh18	XM_006520097	Cdh18
chr15	23683919	23683920	cg33145968_BC21	0.000379799	-0.117026	hypo	0.864723	0.747698	PMDsoloWCGW	Intergenic	647457	NM_001081299.1	Cdh18	XM_006520097	Cdh18
chr15	23683919	23683920	cg33146803_TC21	0.000379799	-0.121798	hypo	0.847186	0.725388	PseudogeneTSS;chr15:23853910;Gm18582;ENSMUST00000227902;3	Intergenic	647457	NM_001081299.1	Cdh18	XM_006520097	Cdh18
chr15	23926153	23926154	cg33147087_TC21	0.0298651	-0.159001	hypo	0.767649	0.608648	PMDsoloWCGW	Intergenic	-798763	XR_383853.2	Gm35827	XR_383853	Gm35827
chr15	24245802	24245803	cg33148545_BC21	0.00944001	-0.184748	hypo	0.753576	0.568827	PMDsoloWCGW	Intergenic	-479114	XR_383853.2	Gm35827	XR_383853	Gm35827
chr15	24253628	24253629	cg33148575_BC21	0.0050254	-0.153026	hypo	0.718844	0.565818	PMDsoloWCGW	Intergenic	-471288	XR_383853.2	Gm35827	XR_383853	Gm35827
chr15	24650909	24650910	cg33150522_BC21	8.74e-06	-0.263376	hypo	0.642056	0.37868	PseudogeneTSS;chr15:24650868;Gm48921;ENSMUST00000228158;41	Intergenic	-74007	XR_383853.2	Gm35827	XR_383853	Gm35827
chr15	25781438	25781439	cg33160532_TC21	0.000968146	0.30508	hyper	0.176241	0.481321	CGI;chr15:25781090-25781865	exon (XM_006520026.3, exon 5 of 21)	7657	XM_006520026.3	Myo10	XM_006520025	Myo10
chr15	25781854	25781855	cg33160566_TC11	0.00658386	0.102156	hyper	0.213271	0.315426	CGI;chr15:25781090-25781865	exon (XM_006520026.3, exon 5 of 21)	8073	XM_006520026.3	Myo10	XM_006520025	Myo10
chr15	25884672	25884673	cg33162120_BC21	0.0061723	-0.143668	hypo	0.936791	0.793122	Enhancer	intron (NM_001034851.2, intron 1 of 8)	41375	NM_001034851.2	Fam134b	XM_006520134	Fam134b
chr15	25933292	25933293	cg33162775_BC21	0.0187956	-0.12296	hypo	0.879985	0.757025	TSS;chr15:25933551;Retreg1;ENSMUST00000228327;-260;1	promoter-TSS (NM_001277318.1)	-259	NM_001277318.1	Fam134b	XM_006520134	Fam134b
chr15	25940562	25940563	cg33162865_BC21	0.000495293	-0.148165	hypo	0.646057	0.497892	TSS;chr15:25940701;Retreg1;ENSMUST00000227275;-140;2,TSS;chr15:25940772;Retreg1;ENSMUST00000226750;-211;2	promoter-TSS (NM_001277315.1)	-139	NM_001277315.1	Fam134b	XM_006520134	Fam134b
chr15	25941028	25941029	cg33162878_BC21	0.00571652	-0.128116	hypo	0.694016	0.5659	EPIC;cg02729303	exon (NM_001277315.1, exon 1 of 7)	203	NM_001277316.1	Fam134b	XM_006520134	Fam134b
chr15	28060818	28060819	cg33182221_BC21	0.0157723	0.10615	hyper	0.579956	0.686106	Enhancer	intron (XR_383892.1, intron 2 of 2)	5783	XR_383890.3	Gm31458	XR_383892	Gm31458
chr15	28574669	28574670	cg33186152_TC21	0.00051262	-0.126531	hypo	0.857247	0.730716	EPIC;cg01559533	Intergenic	-284220	XR_383893.2	Gm31687	XR_383893	Gm31687
chr15	31337808	31337809	cg33203705_BC21	0.0263661	-0.154637	hypo	0.730365	0.575729	Enhancer	intron (NM_027496.3, intron 1 of 3)	29950	XM_006520154.3	Ankrd33b	XM_006520157	Ankrd33b
chr15	31343855	31343856	cg33203786_TC21	0.00383942	0.107177	hyper	0.356552	0.463729	GeneBody;Ankrd33b;NM_001164441;inside_[intron_between_exon_1_and_2];splice=0	intron (NM_027496.3, intron 1 of 3)	23903	XM_006520154.3	Ankrd33b	XM_006520157	Ankrd33b
chr15	33614382	33614383	cg33218915_BC21	1.98e-05	-0.150183	hypo	0.913057	0.762874	Random	intron (NR_045070.1, intron 5 of 5)	39053	NR_045070.1	4930592A05Rik	NR_045070	4930592A05Rik
chr15	35201007	35201008	cg33229297_BC21	0.0216961	0.110703	hyper	0.415362	0.526065	lincRNATSS;chr15:35200804;Gm33497;ENSMUST00000228112;203	exon (XR_875129.1, exon 1 of 3)	901	XR_875128.2	Gm33497	XR_875132	Gm33497
chr15	36649858	36649859	cg33241166_BC21	0.0113724	-0.101347	hypo	0.459324	0.357978	Enhancer	Intergenic	-40278	XM_011245339.2	Pabpc1	XM_011245339	Pabpc1
chr15	36811917	36811918	cg33243039_TC21	0.00114007	0.125186	hyper	0.0783743	0.20356	Enhancer	intron (XR_383941.3, intron 2 of 2)	-8934	NM_001253807.1	Ywhaz	XM_011245352	Ywhaz
chr15	37842331	37842332	cg33253582_BC21	2.47e-07	-0.165328	hypo	0.930213	0.764885	RMSK;ERVB5_2-I_MM|ERV2|Mus|musculus;6028	Intergenic	-49760	XM_017316695.1	Ncald	XM_017316693	Ncald
chr15	37845177	37845178	cg33253605_TC21	0.00111239	-0.138508	hypo	0.780766	0.642258	RMSK;ERVB5_2-I_MM|ERV2|Mus|musculus;3182	Intergenic	51930	XR_875177.1	Gm35019	XR_383951	Gm35019
chr15	37846552	37846553	cg33253616_TC11	0.00386156	-0.114842	hypo	0.711674	0.596833	RMSK;ERVB5_2-I_MM|ERV2|Mus|musculus;1807	Intergenic	50555	XR_875177.1	Gm35019	XR_383951	Gm35019
chr15	37868157	37868158	cg33253767_TC21	1.06e-07	0.173633	hyper	0.295768	0.469401	PseudogeneTSS;chr15:37868086;Rps19-ps5;ENSMUST00000180745;71	Intergenic	28950	XR_875177.1	Gm35019	XR_383951	Gm35019
chr15	38478576	38478577	cg33260016_TC21	0.000120664	-0.136476	hypo	0.733718	0.597242	Enhancer	TTS (XR_001781662.1)	5349	XR_001781662.1	Gm41308	XR_001781662	Gm41308
chr15	39674884	39674885	cg33268660_BC21	0.00209177	-0.166648	hypo	0.844602	0.677954	GeneBody;Rims2;NM_001256384;inside_[intron_between_exon_1_and_2];splice=0	intron (NM_001256384.1, intron 1 of 5)	15374	NM_001256384.1	Rims2	XM_017316385	Rims2
chr15	39675023	39675024	cg33268664_TC21	0.0122671	-0.106175	hypo	0.91494	0.808766	EPIC;cg14750367	exon (XM_017316401.1, exon 20 of 24)	15513	NM_001256384.1	Rims2	XM_017316385	Rims2
chr15	42196967	42196968	cg33285293_TC11	0.00180288	-0.11054	hypo	0.862487	0.751947	lincRNATSS;chr15:42196784;Gm49441;ENSMUST00000230284;183	Intergenic	-327248	NM_175456.4	Abra	NM_175456	Abra
chr15	45309023	45309024	cg33300704_BC21	0.00311739	-0.106087	hypo	0.881983	0.775896	PMDsoloWCGW	Intergenic	-192534	XM_006521297.3	Kcnv1	NM_026200	Kcnv1
chr15	49333279	49333280	cg33317085_BC21	0.000495307	-0.121834	hypo	0.882045	0.760212	Random	Intergenic	138638	XR_875332.1	Gm41318	XR_875332	Gm41318
chr15	51629752	51629753	cg33329136_TC21	0.0418157	-0.110616	hypo	0.838585	0.727969	lincRNATSS;chr15:51629635;Gm34562;ENSMUST00000227000;117	promoter-TSS (XR_001781739.1)	-142	XR_001781739.1	Gm34562	XR_384085	Gm34562
chr15	54986504	54986505	cg33352043_TC21	0.0438573	-0.101691	hypo	0.603445	0.501754	lincRNATSS;chr15:54986854;4930478E11Rik;ENSMUST00000227829;129,lincRNATSS;chr15:54986863;4930478E11Rik;ENSMUST00000227127;138	exon (XR_875344.2, exon 1 of 3)	386	XR_875345.2	Gm2491	XR_001781589	Gm2491
chr15	55008335	55008336	cg33352306_TC21	0.0197655	-0.125757	hypo	0.843389	0.717632	MonoallelicMeth	Intergenic	-21445	XR_384099.3	Gm2491	XR_001781589	Gm2491
chr15	56597071	56597072	cg33363891_BC21	0.0182431	-0.130307	hypo	0.681928	0.55162	MonoallelicMeth	Intergenic	-92872	NR_002874.2	Has2os	NR_002874	Has2os
chr15	57972525	57972526	cg33373709_BC21	0.00285428	-0.145839	hypo	0.887361	0.741521	VMR;chr15:57972327-57972563	Intergenic	-12034	XM_017316599.1	Fam83a	NM_173862	Fam83a
chr15	62218590	62218591	cg33408787_TC11	0.0288144	-0.271839	hypo	0.722898	0.451058	lincRNATSS;chr15:62218223;Pvt1;ENSMUST00000182380;367	exon (NR_003523.1, exon 1 of 1)	860	NR_003523.1	H2afy3	NR_003523	H2afy3
chr15	72808981	72808982	cg33469119_BC21	0.00483499	0.142638	hyper	0.146264	0.288902	MonoallelicMeth	exon (NR_002864.1, exon 1 of 1)	1342	NR_002864.1	Peg13	NR_002864	Peg13
chr15	72809021	72809022	cg33469120_BC21	0.00134993	0.141149	hyper	0.112292	0.253441	Adenoma,Enhancer,MonoallelicMeth	exon (NR_002864.1, exon 1 of 1)	1302	NR_002864.1	Peg13	NR_002864	Peg13
chr15	72809183	72809184	cg33469123_BC21	2.76e-15	0.14672	hyper	0.130402	0.277122	ImprintDMR;chr15:72809067-72811544;M;DMR_Peg13_Trappc9	exon (NR_002864.1, exon 1 of 1)	1140	NR_002864.1	Peg13	NR_002864	Peg13
chr15	72809183	72809184	cg33469127_BC21	2.76e-15	0.180781	hyper	0.0627726	0.243553	ImprintDMR;chr15:72809067-72811544;M;DMR_Peg13_Trappc9,MonoallelicMeth	exon (NR_002864.1, exon 1 of 1)	1140	NR_002864.1	Peg13	NR_002864	Peg13
chr15	72809183	72809184	cg33469128_TC21	2.76e-15	0.144597	hyper	0.0934482	0.238045	ImprintDMR;chr15:72809067-72811544;M;DMR_Peg13_Trappc9,MonoallelicMeth	exon (NR_002864.1, exon 1 of 1)	1140	NR_002864.1	Peg13	NR_002864	Peg13
chr15	72809481	72809482	cg33469135_BC21	1.48e-06	0.130076	hyper	0.106924	0.237	ImprintDMR;chr15:72809067-72811544;M;DMR_Peg13_Trappc9,MonoallelicMeth	exon (NR_002864.1, exon 1 of 1)	842	NR_002864.1	Peg13	NR_002864	Peg13
chr15	72809596	72809597	cg33469142_BC11	2.38e-17	0.202857	hyper	0.0137787	0.216636	ImprintDMR;chr15:72809067-72811544;M;DMR_Peg13_Trappc9,MonoallelicMeth	exon (NR_002864.1, exon 1 of 1)	727	NR_002864.1	Peg13	NR_002864	Peg13
chr15	72809596	72809597	cg33469144_BC11	2.38e-17	0.183693	hyper	0.0199971	0.20369	CGI;chr15:72809537-72810123,ImprintDMR;chr15:72809067-72811544;M;DMR_Peg13_Trappc9,MonoallelicMeth	exon (NR_002864.1, exon 1 of 1)	727	NR_002864.1	Peg13	NR_002864	Peg13
chr15	72809940	72809941	cg33469165_TC11	0.00249641	0.133477	hyper	0.0274251	0.160902	ImprintDMR;chr15:72809067-72811544;M;DMR_Peg13_Trappc9,MonoallelicMeth	exon (NR_002864.1, exon 1 of 1)	383	NR_002864.1	Peg13	NR_002864	Peg13
chr15	72810001	72810002	cg33469169_BC21	1.16e-09	0.198576	hyper	0.0472605	0.245836	ImprintDMR;chr15:72809067-72811544;M;DMR_Peg13_Trappc9,MonoallelicMeth	exon (NR_002864.1, exon 1 of 1)	322	NR_002864.1	Peg13	NR_002864	Peg13
chr15	72810001	72810002	cg33469170_TC21	1.16e-09	0.180928	hyper	0.0564207	0.237348	ImprintDMR;chr15:72809067-72811544;M;DMR_Peg13_Trappc9,MonoallelicMeth	exon (NR_002864.1, exon 1 of 1)	322	NR_002864.1	Peg13	NR_002864	Peg13
chr15	72810106	72810107	cg33469179_TC21	0.000488094	0.126524	hyper	0.09972	0.226244	CGI;chr15:72809537-72810123,ImprintDMR;chr15:72809067-72811544;M;DMR_Peg13_Trappc9,MonoallelicMeth,VMR;chr15:72809749-72810718	exon (NR_002864.1, exon 1 of 1)	217	NR_002864.1	Peg13	NR_002864	Peg13
chr15	72810197	72810198	cg33469189_BC21	6.37e-07	0.127304	hyper	0.138229	0.265533	ImprintDMR;chr15:72809067-72811544;M;DMR_Peg13_Trappc9,MonoallelicMeth	exon (NR_002864.1, exon 1 of 1)	126	NR_002864.1	Peg13	NR_002864	Peg13
chr15	72810197	72810198	cg33469190_BC21	6.37e-07	0.118907	hyper	0.124344	0.243251	ImprintDMR;chr15:72809067-72811544;M;DMR_Peg13_Trappc9,MonoallelicMeth	exon (NR_002864.1, exon 1 of 1)	126	NR_002864.1	Peg13	NR_002864	Peg13
chr15	72810380	72810381	cg33469191_BC21	9.72e-17	0.132869	hyper	0.0501421	0.183011	ImprintDMR;chr15:72809067-72811544;M;DMR_Peg13_Trappc9,MonoallelicMeth	promoter-TSS (NR_002864.1)	-57	NR_002864.1	Peg13	NR_002864	Peg13
chr15	72810690	72810691	cg33469202_TC21	1.36e-06	0.156479	hyper	0.0365605	0.193039	ImprintDMR;chr15:72809067-72811544;M;DMR_Peg13_Trappc9	promoter-TSS (NR_002864.1)	-367	NR_002864.1	Peg13	NR_002864	Peg13
chr15	72810690	72810691	cg33469203_BC11	1.36e-06	0.126056	hyper	0.0187688	0.144825	ImprintDMR;chr15:72809067-72811544;M;DMR_Peg13_Trappc9	promoter-TSS (NR_002864.1)	-367	NR_002864.1	Peg13	NR_002864	Peg13
chr15	72811003	72811004	cg33469211_TC21	1.6e-05	0.109964	hyper	0.0660195	0.175983	ImprintDMR;chr15:72809067-72811544;M;DMR_Peg13_Trappc9,MonoallelicMeth	promoter-TSS (NR_002864.1)	-680	NR_002864.1	Peg13	NR_002864	Peg13
chr15	72811003	72811004	cg33469212_TC21	1.6e-05	0.110041	hyper	0.0526133	0.162655	ImprintDMR;chr15:72809067-72811544;M;DMR_Peg13_Trappc9	promoter-TSS (NR_002864.1)	-680	NR_002864.1	Peg13	NR_002864	Peg13
chr15	73429024	73429025	cg33475666_TC21	0.0153416	-0.112975	hypo	0.893671	0.780696	PseudogeneTSS;chr15:73428910;Gm10362;ENSMUST00000229262;114	promoter-TSS (XR_001781713.1)	-66	XR_001781713.1	Gm10362	XR_001781713	Gm10362
chr15	76927630	76927631	cg33519182_TC21	0.00258418	-0.106071	hypo	0.88835	0.782279	VMR;chr15:76927422-76927678	Intergenic	-2170	XM_011245617.2	Zfp647	NM_001168276	Zfp647
chr15	77370310	77370311	cg33523762_TC21	0.000239548	0.131406	hyper	0.096405	0.227811	CGI;chr15:77370115-77370325,PseudogeneTSS;chr15:77370282;Gm3787;ENSMUST00000230638;28	promoter-TSS (XR_875448.1)	507	XR_001781704.1	LOC102639762	XR_384212	LOC102639762
chr15	78529608	78529609	cg33536751_TC21	0.00278421	0.209311	hyper	0.484134	0.693444	TSS;chr15:78529591;C1qtnf6;ENSMUST00000229185;-16;1,TSS;chr15:78529624;C1qtnf6;ENSMUST00000023075;+17;1	promoter-TSS (NM_001204153.1)	17	XM_006521453.2	C1qtnf6	NM_001204152	C1qtnf6
chr15	78529799	78529800	cg33536757_TC21	0.0138127	0.221482	hyper	0.507276	0.728759	TSS;chr15:78529591;C1qtnf6;ENSMUST00000229185;-207;2,TSS;chr15:78529624;C1qtnf6;ENSMUST00000023075;-174;2	promoter-TSS (NM_001204153.1)	-149	NM_001204153.1	C1qtnf6	NM_001204152	C1qtnf6
chr15	78863623	78863624	cg33541927_BC21	0.0440038	0.110907	hyper	0.19145	0.302357	Enhancer	exon (XR_875475.2, exon 3 of 3)	4909	XR_875475.2	Gm26634	XR_384237	Gm26634
chr15	78901192	78901193	cg33542640_BC21	0.0333716	0.171819	hyper	0.296921	0.46874	EPIC;cg15227014	intron (NR_133564.1, intron 2 of 18)	1420	XM_017316521.1	Sh3bp1	NM_001316686	Sh3bp1
chr15	79900067	79900068	cg33558760_TC21	0.00159265	0.112337	hyper	0.743634	0.855971	TSS;chr15:79900163;Apobec3;ENSMUST00000230135;-97;1,TSS;chr15:79900341;Apobec3;ENSMUST00000230741;-275;2	exon (XM_006521553.3, exon 1 of 6)	120	XM_006521553.3	Apobec3	NM_030255	Apobec3
chr15	79900519	79900520	cg33558764_TC21	2.44e-05	0.225006	hyper	0.415585	0.640591	TSS;chr15:79900163;Apobec3;ENSMUST00000230135;+355;2,TSS;chr15:79900341;Apobec3;ENSMUST00000230741;+177;1	intron (XM_006521553.3, intron 1 of 5)	572	XM_006521553.3	Apobec3	NM_030255	Apobec3
chr15	80374727	80374728	cg33566091_TC21	0.00281191	0.145323	hyper	0.721176	0.866499	EPIC;cg19855470	exon (XM_006520949.1, exon 21 of 37)	29506	XR_875496.2	Gm41363	XR_875495	Gm41363
chr15	81980745	81980746	cg33584701_TC21	0.00859294	0.25706	hyper	0.0648521	0.321912	CGI;chr15:81980459-81980818,TSS;chr15:81980539;1700029P11Rik;ENSMUST00000074608;+205;2	exon (NM_025503.4, exon 1 of 1)	206	NM_025503.4	1700029P11Rik	NM_025503	1700029P11Rik
chr15	82347280	82347281	cg33590554_BC21	0.0185064	-0.118694	hypo	0.845	0.726306	Enhancer	intron (NM_026914.1, intron 1 of 2)	1235	NM_026914.1	Smdt1	NM_026914	Smdt1
chr15	82555101	82555102	cg33592216_TC11	0.0149147	-0.156941	hypo	0.877843	0.720902	TSS;chr15:82555071;Cyp2d12;ENSMUST00000229103;+29;2,TSS;chr15:82555088;Cyp2d12;ENSMUST00000068861;+12;2,TSS;chr15:82555113;Cyp2d12;ENSMUST00000229904;-13;2	promoter-TSS (XM_006521129.1)	4	NM_201360.1	Cyp2d12	XM_006521130	Cyp2d12
chr15	83023106	83023107	cg33596178_BC11	0.0135096	0.142419	hyper	0.460632	0.603051	TSS;chr15:83023137;Nfam1;ENSMUST00000109503;+32;2	promoter-TSS (NM_001271414.1)	31	NM_001271414.1	Nfam1	NM_001271413	Nfam1
chr15	85510749	85510750	cg33628583_BC11	0.0358097	-0.15591	hypo	0.682492	0.526582	Random	Intergenic	-7523	NM_001256072.1	7530416G11Rik	NM_001256072	7530416G11Rik
chr15	86031505	86031506	cg33636712_BC21	0.000855792	-0.307414	hypo	0.835328	0.527914	CGI;chr15:86031208-86031677	exon (NM_009886.2, exon 1 of 35)	2271	NM_009886.2	Celsr1	NM_009886	Celsr1
chr15	86031610	86031611	cg33636720_BC21	0.00365277	-0.227557	hypo	0.767589	0.540032	CGI;chr15:86031208-86031677	exon (NM_009886.2, exon 1 of 35)	2166	NM_009886.2	Celsr1	NM_009886	Celsr1
chr15	89428485	89428486	cg33674566_TC21	0.0117163	0.112371	hyper	0.264109	0.37648	EPIC;cg15095344	exon (NM_007692.6, exon 4 of 11)	1441	NR_004843.2	Gm44502	NR_004843	Gm44502
chr15	91314818	91314819	cg33691781_BC11	0.000468734	-0.198864	hypo	0.708517	0.509653	Enhancer	intron (NM_001033633.3, intron 7 of 9)	115674	XR_001781588.1	CN725425	XR_001781588	CN725425
chr15	91779585	91779586	cg33696325_BC21	2.94e-09	0.286909	hyper	0.439627	0.726537	GeneBody;Lrrk2;NM_025730;inside_[intron_between_exon_39_and_40];splice=0	intron (XR_875310.2, intron 39 of 50)	-58740	NM_207243.2	Muc19	NM_207243	Muc19
chr15	94342696	94342697	cg33722105_TC21	0.00344981	-0.159028	hypo	0.84651	0.687482	GeneBody;Adamts20;NM_001164785;inside_[intron_between_exon_15_and_16];splice=0	intron (XM_017316581.1, intron 5 of 28)	5555	XR_001781517.1	Adamts20	XM_017316581	Adamts20
chr15	94430453	94430454	cg33723194_BC11	0.00570513	0.131735	hyper	0.166459	0.298193	Random	intron (XR_001781518.1, intron 1 of 28)	1620	XM_006520863.3	Adamts20	XM_017316581	Adamts20
chr15	95193075	95193076	cg33731304_TC21	0.000275583	-0.221168	hypo	0.737208	0.51604	Enhancer	intron (XR_384369.3, intron 1 of 4)	10691	XR_875607.2	Gm31075	XR_384370	Gm31075
chr15	95228860	95228861	cg33731661_BC11	0.0203622	-0.146707	hypo	0.261258	0.114551	CGI;chr15:95228829-95229252	intron (XM_006521164.3, intron 20 of 20)	-25094	XR_384371.3	Gm31075	XR_384370	Gm31075
chr15	95715118	95715119	cg33736458_BC21	0.00198375	0.104881	hyper	0.742459	0.84734	PseudogeneTSS;chr15:95715193;Gm8843;ENSMUST00000230585;74	Intergenic	36472	NR_131148.1	Gm6961	NR_131148	Gm6961
chr15	95775738	95775739	cg33737143_BC21	0.00280072	0.133578	hyper	0.631896	0.765474	PseudogeneTSS;chr15:95775754;Gm8849;ENSMUST00000058951;15	Intergenic	14613	XR_875615.1	A130051J06Rik	XR_001781755	A130051J06Rik
chr15	96494378	96494379	cg33746531_BC21	5.15e-06	0.234491	hyper	0.496059	0.730551	lincRNATSS;chr15:96494577;Gm41392;ENSMUST00000229198;198	promoter-TSS (XR_875620.1)	-93	XR_875621.1	Gm41392	XR_875620	Gm41392
chr15	96647928	96647929	cg33749009_TC21	0.00358951	0.127839	hyper	0.362362	0.490201	Enhancer	Intergenic	-5016	NM_001166458.1	Slc38a1	NM_001166458	Slc38a1
chr15	96653291	96653292	cg33749098_TC21	1.4e-05	0.225368	hyper	0.48353	0.708898	Enhancer	Intergenic	-10379	NM_001166458.1	Slc38a1	NM_001166458	Slc38a1
chr15	96720020	96720021	cg33750285_BC21	2.78e-05	0.212936	hyper	0.0632773	0.276213	Enhancer	Intergenic	-20297	XM_006521300.3	Slc38a2	XM_006521300	Slc38a2
chr15	97054352	97054353	cg33754618_BC21	5.05e-07	0.229646	hyper	0.0592806	0.288927	ImprintDMR;chr15:97054300-97056899;M;DMR_Slc38a4,MonoallelicMeth	intron (XR_875626.1, intron 1 of 3)	562	XM_006521350.3	Slc38a4	XM_006521351	Slc38a4
chr15	97054726	97054727	cg33754646_TC21	1.36e-06	0.360735	hyper	0.0531471	0.413882	CGI;chr15:97054448-97054857,ImprintDMR;chr15:97054300-97056899;M;DMR_Slc38a4	intron (XR_875626.1, intron 1 of 3)	188	XM_006521350.3	Slc38a4	XM_006521351	Slc38a4
chr15	97055056	97055057	cg33754663_TC11	0.0001584	0.236259	hyper	0.0309152	0.267174	VMR;chr15:97055036-97055107	promoter-TSS (XM_006521350.3)	-142	XM_006521350.3	Slc38a4	XM_006521351	Slc38a4
chr15	97055277	97055278	cg33754672_TC21	2.49e-17	0.269336	hyper	0.0756655	0.345001	ImprintDMR;chr15:97054300-97056899;M;DMR_Slc38a4,MonoallelicMeth	promoter-TSS (XM_006521350.3)	-363	XM_006521350.3	Slc38a4	XM_006521351	Slc38a4
chr15	97055277	97055278	cg33754673_TC21	2.49e-17	0.284527	hyper	0.0950713	0.379598	ImprintDMR;chr15:97054300-97056899;M;DMR_Slc38a4	promoter-TSS (XM_006521350.3)	-363	XM_006521350.3	Slc38a4	XM_006521351	Slc38a4
chr15	97055677	97055678	cg33754685_TC11	0.000569562	0.137327	hyper	0.112184	0.24951	ImprintDMR;chr15:97054300-97056899;M;DMR_Slc38a4	promoter-TSS (XM_006521350.3)	278	NM_027052.3	Slc38a4	XM_006521351	Slc38a4
chr15	97056152	97056153	cg33754706_TC11	0.000239275	0.163954	hyper	0.0385325	0.202487	ImprintDMR;chr15:97054300-97056899;M;DMR_Slc38a4,MonoallelicMeth,TSS;chr15:97055955;Slc38a4;ENSMUST00000023101;-196;1	promoter-TSS (NM_027052.3)	-197	NM_027052.3	Slc38a4	XM_006521351	Slc38a4
chr15	97327705	97327706	cg33758716_TC21	8.67e-08	0.349154	hyper	0.110627	0.459781	CTCF	intron (XM_006520964.3, intron 3 of 4)	15630	XR_875641.2	Gm33325	XR_875640	Gm33325
chr15	97424821	97424822	cg33760095_TC11	0.000108965	0.209562	hyper	0.633831	0.843392	Enhancer	Intergenic	-17861	XR_875639.1	Gm41393	XR_875639	Gm41393
chr15	97658641	97658642	cg33763098_TC21	0.00519058	0.14219	hyper	0.0595832	0.201773	Enhancer	Intergenic	40353	XM_011245735.1	Rpap3	XM_011245735	Rpap3
chr15	97808104	97808105	cg33765736_TC21	8.7e-05	0.240076	hyper	0.545673	0.785748	TSS;chr15:97807983;Hdac7;ENSMUST00000134258;-120;1	exon (XM_006521203.2, exon 10 of 25)	3523	XM_011245699.1	Hdac7	NM_001204278	Hdac7
chr15	97808711	97808712	cg33765751_BC21	0.00553713	0.211967	hyper	0.403974	0.61594	EPIC;cg27250792	exon (XM_006521203.2, exon 8 of 25)	2916	XM_011245699.1	Hdac7	NM_001204278	Hdac7
chr15	97896761	97896762	cg33767190_BC21	0.042933	0.194856	hyper	0.206682	0.401538	TSS;chr15:97896812;Vdr;ENSMUST00000126568;+52;1	intron (NM_009504.4, intron 1 of 9)	11534	NM_009504.4	Vdr	NM_009504	Vdr
chr15	97896945	97896946	cg33767195_BC21	0.000204679	0.199714	hyper	0.296912	0.496627	Random,TSS;chr15:97896812;Vdr;ENSMUST00000126568;-132;2	intron (NM_009504.4, intron 1 of 9)	11350	NM_009504.4	Vdr	NM_009504	Vdr
chr15	97897323	97897324	cg33767201_TC21	0.0159053	0.146281	hyper	0.521492	0.667772	Enhancer	intron (NM_009504.4, intron 1 of 9)	10972	NM_009504.4	Vdr	NM_009504	Vdr
chr15	98437491	98437492	cg33774178_TC21	0.0182864	0.159514	hyper	0.178673	0.338187	CGI;chr15:98437490-98437734,TSS;chr15:98437469;Olfr282;ENSMUST00000075851;+21;1	promoter-TSS (NM_146457.2)	22	NM_146457.2	Olfr282	NM_146457	Olfr282
chr15	98437695	98437696	cg33774190_TC11	0.0294445	0.139372	hyper	0.161282	0.300654	CGI;chr15:98437490-98437734,TSS;chr15:98437469;Olfr282;ENSMUST00000075851;+225;2	exon (NM_146457.2, exon 1 of 1)	226	NM_146457.2	Olfr282	NM_146457	Olfr282
chr15	98437733	98437734	cg33774194_BC21	0.00683661	0.158704	hyper	0.157871	0.316576	CGI;chr15:98437490-98437734	exon (NM_146457.2, exon 1 of 1)	264	NM_146457.2	Olfr282	NM_146457	Olfr282
chr15	99101623	99101624	cg33785859_TC21	0.00547914	0.101826	hyper	0.710741	0.812567	GeneBody;Dnajc22;NM_176835;inside_[cds_in_exon_2];splice=0	exon (XM_006521459.3, exon 2 of 3)	2140	NM_176835.2	Dnajc22	XM_006521459	Dnajc22
chr15	99579000	99579001	cg33793380_BC21	0.00488502	0.126432	hyper	0.155538	0.28197	EPIC;cg12650635,TSS;chr15:99579054;Aqp2;ENSMUST00000023752;-55;2	promoter-TSS (NM_009699.3)	-55	NM_009699.3	Aqp2	NM_009699	Aqp2
chr15	99579000	99579001	cg33793381_BC11	0.00488502	0.14791	hyper	0.16343	0.31134	TSS;chr15:99579054;Aqp2;ENSMUST00000023752;-41;1	promoter-TSS (NM_009699.3)	-55	NM_009699.3	Aqp2	NM_009699	Aqp2
chr15	99865595	99865596	cg33797925_BC21	0.00546727	0.166808	hyper	0.0593078	0.226116	Enhancer	intron (NM_001113545.1, intron 1 of 10)	9855	XR_001781560.1	Lima1	XM_006521245	Lima1
chr15	100280596	100280597	cg33802881_TC21	0.0170225	0.161567	hyper	0.15559	0.317157	TSS;chr15:100280836;Tmprss12;ENSMUST00000096200;-241;2	promoter-TSS (NM_183109.3)	-240	NM_183109.3	Tmprss12	NM_183109	Tmprss12
chr15	100845092	100845093	cg33811822_BC21	0.00294821	0.105714	hyper	0.121033	0.226747	CTCF	Intergenic	-12305	XR_875665.1	Gm35569	XR_384456	Gm35569
chr15	101118724	101118725	cg33816422_TC21	0.00982895	0.142128	hyper	0.544672	0.686799	CTCF	intron (XM_006520687.1, intron 4 of 5)	2924	XM_006520687.1	Ankrd33	NM_144790	Ankrd33
chr15	102025519	102025520	cg33827219_TC11	0.00609325	0.107893	hyper	0.275164	0.383057	CTCF	Intergenic	-2696	NM_010664.2	Krt18	NM_010664	Krt18
chr15	102245055	102245056	cg33830527_BC21	0.0086784	-0.108934	hypo	0.36979	0.260855	EPIC;cg09107344	intron (NM_011244.4, intron 3 of 9)	1444	NM_001042727.2	Rarg	NM_011244	Rarg
chr15	102382275	102382276	cg33832766_TC11	0.030782	0.11906	hyper	0.27846	0.39752	Enhancer	Intergenic	-15236	XM_006520519.3	Sp7	XM_006520519	Sp7
chr15	102454270	102454271	cg33833525_BC21	0.0308626	0.108758	hyper	0.412633	0.521391	EPIC;cg20406747	exon (XM_006520294.3, exon 9 of 9)	-4899	NM_001170911.1	Prr13	NM_001170911	Prr13
chr15	102460296	102460297	cg33833624_BC21	0.024094	0.10073	hyper	0.155569	0.256299	TSS;chr15:102460082;Prr13;ENSMUST00000164688;+213;2	intron (NM_001170911.1, intron 2 of 3)	1127	NM_025385.3	Prr13	NM_001170911	Prr13
chr15	102461216	102461217	cg33833647_TC21	0.0152732	0.146036	hyper	0.153774	0.29981	GeneBody;Prr13;NM_001170911;inside_[intron_between_exon_3_and_4];splice=0	intron (NM_001170911.1, intron 3 of 3)	2047	NM_025385.3	Prr13	NM_001170911	Prr13
chr15	102461384	102461385	cg33833649_TC11	0.000125118	0.180806	hyper	0.290371	0.471177	GeneBody;Prr13;NM_025385;inside_[intron_between_exon_4_and_5];splice=0	intron (NM_001170911.1, intron 3 of 3)	2215	NM_025385.3	Prr13	NM_001170911	Prr13
chr15	102973182	102973183	cg33839174_BC21	0.0103534	0.132825	hyper	0.490384	0.62321	miRNA;chr15:102973350;Mir196a-2;ENSMUST00000083554;167;1	promoter-TSS (NR_029722.1)	-167	NR_029722.1	Mir196a-2	NR_029722	Mir196a-2
chr15	102992661	102992662	cg33839641_BC21	0.00145345	0.116059	hyper	0.47247	0.588529	GeneBody;Hoxc8;NM_010466;inside_[cds_in_exon_2];splice=0	exon (NM_010466.2, exon 2 of 2)	2123	NM_010466.2	Hoxc8	NM_010466	Hoxc8
chr15	103853255	103853256	cg33846690_BC11	0.0167388	-0.108694	hypo	0.889746	0.781052	miRNA;chr15:103853519;Gm22852;ENSMUST00000177899;263;1	Intergenic	46056	NM_009267.2	Mucl2	NM_009267	Mucl2
chr16	3467503	3467504	cg33849379_TC21	0.000119296	-0.206012	hypo	0.502945	0.296933	lincRNATSS;chr16:3468460;Gm35974;ENSMUST00000229453;956	promoter-TSS (XR_384619.1)	-956	XR_384619.1	Gm35974	XR_384619	Gm35974
chr16	3591021	3591022	cg33850060_BC21	0.00765654	-0.184686	hypo	0.659663	0.474976	TSS;chr16:3591041;Olfr161;ENSMUST00000216259;-21;1	Intergenic	-1376	NM_146860.1	Olfr161	NM_146860	Olfr161
chr16	3591187	3591188	cg33850061_TC21	0.0390925	-0.105137	hypo	0.519329	0.414192	TSS;chr16:3591041;Olfr161;ENSMUST00000216259;+145;2	Intergenic	-1210	NM_146860.1	Olfr161	NM_146860	Olfr161
chr16	3592886	3592887	cg33850069_BC21	0.00136544	-0.141138	hypo	0.769218	0.628081	TSS;chr16:3592397;Olfr161;ENSMUST00000061541;+488;1	exon (NM_146860.1, exon 1 of 1)	489	NM_146860.1	Olfr161	NM_146860	Olfr161
chr16	3602710	3602711	cg33850106_BC11	0.00494656	-0.141517	hypo	0.777369	0.635852	PseudogeneTSS;chr16:3601925;Olfr162-ps1;ENSMUST00000206015;785	Intergenic	10313	NM_146860.1	Olfr161	NM_146860	Olfr161
chr16	5228212	5228213	cg33866492_TC21	9.99e-05	-0.114945	hypo	0.543157	0.428213	miRNA;chr16:5227920;Gm26095;ENSMUST00000179270;292;1	Intergenic	-5408	NM_145362.2	Alg1	XM_011245860	Alg1
chr16	5882048	5882049	cg33871569_TC11	0.00567709	-0.103046	hypo	0.781983	0.678937	ZygoteMeth	Intergenic	-2744	NM_021477.5	Rbfox1	XM_017316999	Rbfox1
chr16	8674374	8674375	cg33890351_TC11	0.0414488	-0.105526	hypo	0.182102	0.076576	ZygoteMeth	intron (XM_017317061.1, intron 1 of 4)	-2222	NM_025821.2	Carhsp1	NM_025821	Carhsp1
chr16	20602239	20602240	cg33984685_BC21	0.0149147	0.111652	hyper	0.273871	0.385522	Adenoma	intron (XM_017317047.1, intron 16 of 18)	-2212	NR_035407.1	Mir1224	NR_035407	Mir1224
chr16	20820492	20820493	cg33987734_TC11	0.00713971	0.107217	hyper	0.770021	0.877239	PseudogeneTSS;chr16:20820381;Gm9536;ENSMUST00000231573;111	Intergenic	85807	XM_017316861.1	Chrd	XM_017316860	Chrd
chr16	21976186	21976187	cg33998985_BC11	0.000165449	-0.171189	hypo	0.518277	0.347088	VMR;chr16:21976108-21976373	intron (XM_017316982.1, intron 4 of 7)	19355	NM_001289581.1	Liph	NM_001289582	Liph
chr16	21976186	21976187	cg33998993_BC21	0.000165449	-0.161969	hypo	0.500871	0.338902	EPIC;cg07473564	intron (XM_017316982.1, intron 4 of 7)	19355	NM_001289581.1	Liph	NM_001289582	Liph
chr16	21976432	21976433	cg33998998_BC21	0.000103481	-0.245526	hypo	0.57335	0.327823	EPIC;cg15463692	intron (NM_001289582.1, intron 3 of 9)	19109	NM_001289581.1	Liph	NM_001289582	Liph
chr16	22053481	22053482	cg33999807_BC21	0.0280477	0.108788	hyper	0.112276	0.221064	PseudogeneTSS;chr16:22053510;Ndufa11b;ENSMUST00000132879;28	promoter-TSS (XM_983617.5)	74	XM_983617.5	Gm4943	XM_983617	Gm4943
chr16	22429235	22429236	cg34003988_BC21	0.00593697	0.141508	hyper	0.500305	0.641813	CTCF	intron (XM_006521657.3, intron 5 of 12)	9478	XM_006521657.3	Etv5	NM_023794	Etv5
chr16	22429305	22429306	cg34003989_TC21	0.0132356	0.139073	hyper	0.529539	0.668612	CTCF	intron (XM_006521657.3, intron 5 of 12)	9408	XM_006521657.3	Etv5	NM_023794	Etv5
chr16	29208932	29208933	cg34052670_BC21	0.0117936	0.130147	hyper	0.484619	0.614766	Enhancer	promoter-TSS (XM_017317022.1)	-201	XM_017317022.1	Hrasls	XM_006522203	Hrasls
chr16	31277440	31277441	cg34075384_TC21	0.0042768	0.186653	hyper	0.267954	0.454607	Enhancer	Intergenic	-2164	NM_025800.3	Ppp1r2	NM_025800	Ppp1r2
chr16	33988522	33988523	cg34104829_BC21	0.0155957	-0.123274	hypo	0.562442	0.439168	CTCF	intron (XM_011245960.2, intron 54 of 58)	18114	XR_001781998.1	LOC108168306	XR_001781998	LOC108168306
chr16	34262710	34262711	cg34107852_TC21	0.0202691	-0.212188	hypo	0.568018	0.35583	TSS;chr16:34262838;Kalrn;ENSMUST00000114947;+129;2	exon (NM_177357.3, exon 11 of 60)	608	XM_006522380.1	Kalrn	XM_017317071	Kalrn
chr16	34262802	34262803	cg34107856_BC21	0.0364648	-0.183695	hypo	0.503139	0.319444	TSS;chr16:34262838;Kalrn;ENSMUST00000114947;+37;1	exon (NM_177357.3, exon 11 of 60)	516	XM_006522380.1	Kalrn	XM_017317071	Kalrn
chr16	34263045	34263046	cg34107863_BC11	0.0087959	-0.217933	hypo	0.453877	0.235945	TSS;chr16:34262964;Kalrn;ENSMUST00000114953;-80;1	intron (XM_011245952.2, intron 10 of 59)	273	XM_006522380.1	Kalrn	XM_017317071	Kalrn
chr16	34263076	34263077	cg34107865_TC21	0.0104267	-0.198928	hypo	0.529136	0.330208	TSS;chr16:34262964;Kalrn;ENSMUST00000114953;-111;2	intron (XM_011245952.2, intron 10 of 59)	242	XM_006522380.1	Kalrn	XM_017317071	Kalrn
chr16	34263236	34263237	cg34107868_BC21	0.000108913	-0.186382	hypo	0.492762	0.30638	TSS;chr16:34263192;Kalrn;ENSMUST00000114949;-43;2,TSS;chr16:34263199;Kalrn;ENSMUST00000114954;-36;2	promoter-TSS (XM_006522381.1)	82	XM_006522380.1	Kalrn	XM_017317071	Kalrn
chr16	34263236	34263237	cg34107875_BC21	0.000108913	-0.220381	hypo	0.530037	0.309656	Enhancer	promoter-TSS (XM_006522381.1)	82	XM_006522380.1	Kalrn	XM_017317071	Kalrn
chr16	34356973	34356974	cg34108688_BC21	0.0140549	-0.124763	hypo	0.253288	0.128525	EPIC;cg05766129,Random	exon (NM_177357.3, exon 5 of 60)	-93655	XM_006522381.1	Kalrn	XM_017317071	Kalrn
chr16	34356973	34356974	cg34108691_BC21	0.0140549	-0.133882	hypo	0.272652	0.13877	EPIC;cg22376833	exon (NM_177357.3, exon 5 of 60)	-93655	XM_006522381.1	Kalrn	XM_017317071	Kalrn
chr16	36709405	36709406	cg34131822_BC21	1.61e-10	0.328439	hyper	0.116031	0.44447	EPIC;cg06517913,Enhancer	intron (XM_006521674.3, intron 1 of 6)	746	XM_006521674.3	Ildr1	NM_134109	Ildr1
chr16	44866254	44866255	cg34191332_TC21	0.00320681	-0.122695	hypo	0.814678	0.691983	TSS;chr16:44867096;Cd200r2;ENSMUST00000102805;-843;2	promoter-TSS (NM_206535.1)	-842	NM_206535.1	Cd200r2	NM_206535	Cd200r2
chr16	50665502	50665503	cg34228152_TC21	0.000489151	0.145243	hyper	0.240891	0.386134	Random	Intergenic	-61629	NR_105782.1	Mir6363	NR_105782	Mir6363
chr16	55865102	55865103	cg34256037_TC21	0.000252371	-0.251701	hypo	0.71846	0.466759	GeneBody;Nxpe3;NM_001134457;inside_[intron_between_exon_3_and_4];splice=0	intron (NM_001134457.1, intron 3 of 5)	-26462	NM_030612.3	Nfkbiz	NM_030612	Nfkbiz
chr16	57353176	57353177	cg34267835_TC21	0.0015413	-0.105973	hypo	0.853578	0.747605	TSS;chr16:57353092;Filip1l;ENSMUST00000159816;+83;1	promoter-TSS (XM_006522460.2)	-15	XM_006522460.2	Cmss1	XM_006522459	Cmss1
chr16	58889695	58889696	cg34278980_BC11	0.00648566	-0.211914	hypo	0.783855	0.571941	TSS;chr16:58890217;Olfr178;ENSMUST00000058564;+523;1	exon (NM_146997.2, exon 1 of 1)	522	NM_146997.2	Olfr178	NM_146997	Olfr178
chr16	58999806	58999807	cg34279477_BC21	0.000162005	-0.106865	hypo	0.901756	0.794891	GeneBody;Olfr183;NM_146485;inside_[cds_in_exon_2];splice=0	exon (XM_017316985.1, exon 2 of 2)	4403	NM_146485.2	Olfr183	XM_017316985	Olfr183
chr16	58999806	58999807	cg34279509_TC21	0.000162005	-0.114571	hypo	0.924772	0.810201	PseudogeneTSS;chr16:59007417;Olfr184-ps1;ENSMUST00000205922;669	exon (XM_017316985.1, exon 2 of 2)	4403	NM_146485.2	Olfr183	XM_017316985	Olfr183
chr16	58999806	58999807	cg34279591_BC21	0.000162005	-0.128766	hypo	0.916554	0.787788	TSS;chr16:59027926;Olfr186;ENSMUST00000062380;+247;2	exon (XM_017316985.1, exon 2 of 2)	4403	NM_146485.2	Olfr183	XM_017316985	Olfr183
chr16	59303183	59303184	cg34280925_BC21	0.0312525	-0.103359	hypo	0.913127	0.809767	TSS;chr16:59303151;Olfr203;ENSMUST00000089305;+31;1	promoter-TSS (NM_146486.2)	29	NM_146486.2	Olfr203	NM_146486	Olfr203
chr16	59317683	59317684	cg34280977_BC21	0.000417337	-0.215901	hypo	0.761089	0.545188	TSS;chr16:59318247;Olfr204;ENSMUST00000216261;+565;2	Intergenic	-2279	NM_146992.2	Olfr204	NM_146992	Olfr204
chr16	59317869	59317870	cg34280978_TC21	0.000277636	-0.20198	hypo	0.657221	0.455242	TSS;chr16:59318247;Olfr204;ENSMUST00000216261;+379;1	Intergenic	-2465	NM_146992.2	Olfr204	NM_146992	Olfr204
chr16	59330551	59330552	cg34281049_TC21	3.2e-05	-0.271324	hypo	0.904949	0.633624	TSS;chr16:59329531;Olfr205;ENSMUST00000074125;-1019;2	Intergenic	-1045	NM_001011736.1	Olfr205	NM_001011736	Olfr205
chr16	59330577	59330578	cg34281051_BC21	0.000290069	-0.16691	hypo	0.937078	0.770168	TSS;chr16:59331137;Olfr205;ENSMUST00000213910;+561;2	Intergenic	-1071	NM_001011736.1	Olfr205	NM_001011736	Olfr205
chr16	59940788	59940789	cg34286051_BC21	0.00997533	-0.105901	hypo	0.902964	0.797064	PMDsoloWCGW	intron (NM_007938.2, intron 10 of 17)	-301378	XM_006522398.3	Arl6	XM_006522398	Arl6
chr16	60679885	60679886	cg34289515_BC21	0.0345762	-0.122714	hypo	0.799994	0.67728	PMDsoloWCGW	Intergenic	-69131	XM_011245826.2	Epha6	NM_007938	Epha6
chr16	60799906	60799907	cg34290017_TC21	0.0382162	-0.178965	hypo	0.740379	0.561414	PMDsoloWCGW	Intergenic	-189152	XM_011245826.2	Epha6	NM_007938	Epha6
chr16	61058868	61058869	cg34291092_TC21	0.00563187	-0.122755	hypo	0.563322	0.440568	PseudogeneTSS;chr16:61058761;Gm17065;ENSMUST00000165245;107	Intergenic	-448114	XM_011245826.2	Epha6	NM_007938	Epha6
chr16	61107184	61107185	cg34291298_TC21	0.000892804	-0.156596	hypo	0.526136	0.369539	PMDsoloWCGW	Intergenic	-496430	XM_011245826.2	Epha6	NM_007938	Epha6
chr16	61358797	61358798	cg34292606_TC21	0.00962982	-0.146634	hypo	0.509613	0.362978	PseudogeneTSS;chr16:61358837;Gm49610;ENSMUST00000232291;39	Intergenic	-748043	XM_011245826.2	Epha6	NM_007938	Epha6
chr16	61403060	61403061	cg34292823_BC21	0.00429376	-0.145628	hypo	0.892185	0.746557	Random	Intergenic	-792306	XM_011245826.2	Epha6	NM_007938	Epha6
chr16	61681276	61681277	cg34293902_TC21	0.0194496	-0.158257	hypo	0.806185	0.647928	PMDsoloWCGW	Intergenic	674688	XR_384919.1	Gm33797	XR_384919	Gm33797
chr16	61698515	61698516	cg34293962_TC21	0.0197655	-0.182603	hypo	0.833007	0.650404	Adenoma	Intergenic	657449	XR_384919.1	Gm33797	XR_384919	Gm33797
chr16	61720409	61720410	cg34294081_TC21	0.000206453	-0.174739	hypo	0.908004	0.733265	PMDsoloWCGW	Intergenic	635555	XR_384919.1	Gm33797	XR_384919	Gm33797
chr16	62267030	62267031	cg34296269_TC21	0.0360173	-0.104183	hypo	0.808711	0.704528	PMDsoloWCGW	Intergenic	88934	XR_384919.1	Gm33797	XR_384919	Gm33797
chr16	62335547	62335548	cg34296545_BC21	0.00362735	-0.163902	hypo	0.928896	0.764993	PMDsoloWCGW	intron (XR_384919.1, intron 2 of 2)	20417	XR_384919.1	Gm33797	XR_384919	Gm33797
chr16	62658201	62658202	cg34298355_TC21	0.018294	-0.102391	hypo	0.81158	0.70919	PMDsoloWCGW	Intergenic	128514	NM_178925.3	Nsun3	NM_178925	Nsun3
chr16	64771588	64771589	cg34310792_TC21	0.00415037	0.114382	hyper	0.0939351	0.208317	TSS;chr16:64771160;4930453N24Rik;ENSMUST00000076991;-427;2	promoter-TSS (XM_006522489.2)	-433	XM_006522489.2	4930453N24Rik	NM_026273	4930453N24Rik
chr16	69857071	69857072	cg34336346_BC21	0.000168802	-0.129142	hypo	0.86547	0.736328	GeneBody;Speer2;NM_173069;inside_[cds_in_exon_6];splice=0	exon (XM_006523001.3, exon 5 of 5)	6672	NM_173069.3	Speer2	NM_173069	Speer2
chr16	70114991	70114992	cg34337897_TC21	0.00366534	-0.140895	hypo	0.826848	0.685954	lincRNATSS;chr16:70114717;Gm49655;ENSMUST00000231343;274	Intergenic	-110190	XR_384956.2	Gm36766	XR_001782020	Gm36766
chr16	70495324	70495325	cg34340547_TC11	0.035141	-0.125718	hypo	0.846474	0.720757	EPIC;cg13561532	exon (NM_028803.4, exon 12 of 16)	-121100	NR_040474.1	D16Ertd519e	NR_040474	D16Ertd519e
chr16	71111329	71111330	cg34344183_BC21	0.00318969	-0.109027	hypo	0.770124	0.661097	Adenoma	Intergenic	-19746	NR_040561.1	4931420L22Rik	NR_040561	4931420L22Rik
chr16	71300293	71300294	cg34345112_BC11	0.000680699	-0.166718	hypo	0.588461	0.421744	PMDsoloWCGW	Intergenic	50390	NR_040576.1	4930567J20Rik	NR_040576	4930567J20Rik
chr16	71691448	71691449	cg34346846_BC21	0.0341798	-0.123521	hypo	0.842008	0.718486	PMDsoloWCGW	Intergenic	-336102	XM_006522960.3	Robo1	XM_017316894	Robo1
chr16	77028370	77028371	cg34383055_BC21	0.00198064	-0.164844	hypo	0.861062	0.696218	Enhancer	intron (XM_006523056.2, intron 1 of 25)	14302	NM_013918.2	Usp25	XM_006523055	Usp25
chr16	77115492	77115493	cg34383903_BC21	3.28e-05	0.16159	hyper	0.165787	0.327377	ZygoteUnmeth	exon (XM_006523056.2, exon 26 of 26)	46440	XM_006523057.1	Usp25	XM_006523055	Usp25
chr16	79914890	79914891	cg34402515_BC21	0.0072457	0.121154	hyper	0.356194	0.477348	PseudogeneTSS;chr16:79914871;Rps19-ps12;ENSMUST00000181937;19	Intergenic	-84491	XM_001473318.2	1700066C05Rik	XM_001473318	1700066C05Rik
chr16	79999541	79999542	cg34402942_BC21	0.000139737	-0.151254	hypo	0.768008	0.616754	lincRNATSS;chr16:79999376;1700066C05Rik;ENSMUST00000191029;165	intron (XM_001473318.2, intron 1 of 2)	160	XM_001473318.2	1700066C05Rik	XM_001473318	1700066C05Rik
chr16	80891433	80891434	cg34406920_BC21	1.05e-05	-0.175199	hypo	0.748736	0.573537	PMDsoloWCGW	Intergenic	-309263	NM_001113208.1	Ncam2	NM_010954	Ncam2
chr16	80891433	80891434	cg34406922_TC21	1.05e-05	-0.105384	hypo	0.713922	0.608539	Random	Intergenic	-309263	NM_001113208.1	Ncam2	NM_010954	Ncam2
chr16	81696349	81696350	cg34411030_TC21	0.0224282	-0.110825	hypo	0.862885	0.75206	PMDsoloWCGW	Intergenic	-476091	XR_876186.1	Gm41480	XR_876186	Gm41480
chr16	84820061	84820062	cg34426921_BC11	0.0100123	-0.159024	hypo	0.684488	0.525465	Random	intron (XM_006523075.3, intron 8 of 9)	1191	XR_001781961.1	LOC108168296	XR_001781961	LOC108168296
chr16	84876544	84876545	cg34427669_BC21	0.00208791	-0.160887	hypo	0.775528	0.614642	Enhancer	Intergenic	-40920	NM_016755.3	Atp5j	XM_011246092	Atp5j
chr16	87549563	87549564	cg34446181_TC21	0.0377345	-0.101957	hypo	0.864852	0.762895	PseudogeneTSS;chr16:87549451;Rpl31-ps4;ENSMUST00000079114;112	Intergenic	-3766	NM_144854.2	Map3k7cl	XM_006523006	Map3k7cl
chr16	89014420	89014421	cg34457837_TC21	0.0257068	-0.137608	hypo	0.860833	0.723225	TSS;chr16:89015283;Gm10229;ENSMUST00000089106;-864;2	promoter-TSS (NM_001199334.2)	-856	NM_001199334.2	Gm10229	NM_001199334	Gm10229
chr16	89015084	89015085	cg34457840_TC11	0.00369479	-0.166341	hypo	0.915856	0.749515	TSS;chr16:89015283;Gm10229;ENSMUST00000089106;-200;1	promoter-TSS (NM_001199334.2)	-192	NM_001199334.2	Gm10229	NM_001199334	Gm10229
chr16	89084218	89084219	cg34458161_TC21	0.00115806	-0.10324	hypo	0.863064	0.759824	TSS;chr16:89084014;Krtap6-3;ENSMUST00000185581;+203;2,TSS;chr16:89084090;Krtap6-3;ENSMUST00000079151;+127;2	intron (XR_876223.1, intron 1 of 2)	-7915	XM_006523118.2	Gm38490	XM_006523118	Gm38490
chr16	89084218	89084219	cg34458520_TC21	0.00115806	-0.103921	hypo	0.884634	0.780713	TSS;chr16:89174734;1110057P08Rik;ENSMUST00000089097;-124;2	intron (XR_876223.1, intron 1 of 2)	-7915	XM_006523118.2	Gm38490	XM_006523118	Gm38490
chr16	89818019	89818020	cg34463878_BC21	0.000316262	-0.203289	hypo	0.442079	0.23879	VMR;chr16:89817801-89818291	exon (NM_001145887.1, exon 1 of 13)	332	NM_001145887.1	Tiam1	XM_006522980	Tiam1
chr16	89818019	89818020	cg34463894_BC21	0.000316262	-0.222389	hypo	0.478259	0.25587	TSS;chr16:89818351;Tiam1;ENSMUST00000164263;+76;1	exon (NM_001145887.1, exon 1 of 13)	332	NM_001145887.1	Tiam1	XM_006522980	Tiam1
chr16	89818456	89818457	cg34463899_BC21	0.00684823	-0.286288	hypo	0.596576	0.310288	TSS;chr16:89818351;Tiam1;ENSMUST00000164263;-104;2	promoter-TSS (NM_001145887.1)	-105	NM_001145887.1	Tiam1	XM_006522980	Tiam1
chr16	90010972	90010973	cg34467149_TC21	0.0362928	0.117834	hyper	0.0799104	0.197744	Enhancer	intron (XM_017316936.1, intron 2 of 29)	-36274	NM_001145886.1	Tiam1	XM_006522980	Tiam1
chr16	90011477	90011478	cg34467168_BC21	0.0362928	0.121047	hyper	0.129639	0.250685	CGI;chr16:90011465-90011735,Enhancer	intron (XM_017316936.1, intron 2 of 29)	-36779	NM_001145886.1	Tiam1	XM_006522980	Tiam1
chr16	92022268	92022269	cg34496284_BC21	0.000606372	0.113929	hyper	0.179147	0.293076	Enhancer	Intergenic	-24960	XR_001782007.1	Gm36905	XR_001782007	Gm36905
chr16	92022595	92022596	cg34496290_BC21	0.0106647	0.179058	hyper	0.437237	0.616295	Enhancer	Intergenic	-25287	XR_001782007.1	Gm36905	XR_001782007	Gm36905
chr16	92022910	92022911	cg34496298_TC21	0.000420365	0.123098	hyper	0.796134	0.919231	Enhancer	Intergenic	-25602	XR_001782007.1	Gm36905	XR_001782007	Gm36905
chr16	92319872	92319873	cg34500037_TC11	0.0163718	-0.148602	hypo	0.913684	0.765082	CTCF	exon (NM_029252.2, exon 1 of 1)	1568	NM_029252.2	4930563D23Rik	NM_029252	4930563D23Rik
chr16	92399830	92399831	cg34501263_TC21	0.000414148	-0.104683	hypo	0.888186	0.783503	OocyteMeth	intron (NM_001081549.2, intron 1 of 3)	247	NM_019466.4	Rcan1	NM_019466	Rcan1
chr16	92399910	92399911	cg34501265_BC21	0.0208588	-0.143066	hypo	0.840309	0.697243	EPIC;cg05156137	exon (NM_019466.4, exon 1 of 4)	167	NM_019466.4	Rcan1	NM_019466	Rcan1
chr16	92400135	92400136	cg34501278_BC11	0.00219523	-0.271471	hypo	0.811818	0.540346	TSS;chr16:92400076;Rcan1;ENSMUST00000023672;-58;1	promoter-TSS (NM_019466.4)	-58	NM_019466.4	Rcan1	NM_019466	Rcan1
chr16	92400158	92400159	cg34501279_BC21	1.43e-06	-0.16646	hypo	0.848417	0.681958	TSS;chr16:92400076;Rcan1;ENSMUST00000023672;-81;2	promoter-TSS (NM_019466.4)	-81	NM_019466.4	Rcan1	NM_019466	Rcan1
chr16	92400158	92400159	cg34501292_TC21	1.43e-06	-0.165952	hypo	0.838031	0.672079	ZygoteMeth	promoter-TSS (NM_019466.4)	-81	NM_019466.4	Rcan1	NM_019466	Rcan1
chr16	93532511	93532512	cg34515422_TC21	0.0360382	0.119868	hyper	0.108196	0.228065	lincRNATSS;chr16:93532388;Gm49725;ENSMUST00000231728;123	Intergenic	-1127	XR_385066.2	Gm30695	XR_385067	Gm30695
chr16	96467572	96467573	cg34549984_TC11	0.000499742	-0.1932	hypo	0.322265	0.129065	TSS;chr16:96467605;Pcp4;ENSMUST00000061739;-34;1	promoter-TSS (NM_008791.2)	-33	NM_008791.2	Pcp4	NM_008791	Pcp4
chr16	97778692	97778693	cg34558611_BC21	7.04e-08	0.364133	hyper	0.342872	0.707005	CTCF	Intergenic	-14938	NM_023663.6	Ripk4	NM_023663	Ripk4
chr16	97778892	97778893	cg34558616_BC21	5.32e-06	0.323659	hyper	0.300996	0.624655	CTCF	Intergenic	-15138	NM_023663.6	Ripk4	NM_023663	Ripk4
chr17	3043187	3043188	cg34561166_BC21	0.00137503	-0.100505	hypo	0.906435	0.80593	PseudogeneTSS;chr17:3042024;Gm49792;ENSMUST00000232026;1163	Intergenic	40995	NR_003519.3	Pisd-ps2	NR_003519	Pisd-ps2
chr17	3282638	3282639	cg34563488_BC21	2.49e-06	-0.129794	hypo	0.939752	0.809958	Enhancer	Intergenic	-6824	XR_001782144.1	Gm34035	XR_001782146	Gm34035
chr17	3282638	3282639	cg34563495_BC21	2.49e-06	-0.125861	hypo	0.960697	0.834836	lincRNATSS;chr17:3283207;Gm34035;ENSMUST00000232068;160,lincRNATSS;chr17:3283270;Gm34035;ENSMUST00000231652;223	Intergenic	-6824	XR_001782144.1	Gm34035	XR_001782146	Gm34035
chr17	3282638	3282639	cg34563498_BC11	2.49e-06	-0.163008	hypo	0.944033	0.781025	lincRNATSS;chr17:3283207;Gm34035;ENSMUST00000232068;4,lincRNATSS;chr17:3283270;Gm34035;ENSMUST00000231652;58	Intergenic	-6824	XR_001782144.1	Gm34035	XR_001782146	Gm34035
chr17	5093083	5093084	cg34577839_TC21	0.0188572	-0.108724	hypo	0.677991	0.569267	Enhancer	intron (NM_001085355.1, intron 2 of 19)	81781	XM_006523222.3	Arid1b	XM_006523221	Arid1b
chr17	9775876	9775877	cg34626324_BC21	0.00820456	0.142737	hyper	0.6435	0.786237	EPIC;cg08319974,lincRNATSS;chr17:9775866;4930452A19Rik;ENSMUST00000233804;10	promoter-TSS (NR_045433.1)	-11	NR_045433.1	4930452A19Rik	NR_045433	4930452A19Rik
chr17	12164001	12164002	cg34646414_BC21	0.0370994	-0.175074	hypo	0.881677	0.706602	Enhancer	intron (XM_006523347.2, intron 2 of 7)	44718	NM_026644.2	Agpat4	NM_026644	Agpat4
chr17	12660900	12660901	cg34652179_TC21	0.031982	-0.141416	hypo	0.390887	0.249471	MonoallelicMeth	intron (NM_009202.5, intron 6 of 10)	14937	NM_009202.5	Slc22a1	NM_009202	Slc22a1
chr17	12741368	12741369	cg34653100_TC21	1.55e-10	0.30195	hyper	0.0915515	0.393502	ImprintDMR;chr17:12741303-12742950;M;DMR_Igf2r	promoter-TSS (NR_027773.1)	58	NR_027772.1	Airn	NR_027772	Airn
chr17	12741390	12741391	cg34653101_BC21	2.67e-06	0.310808	hyper	0.10392	0.414728	ImprintDMR;chr17:12741303-12742950;M;DMR_Igf2r,MonoallelicMeth,VMR;chr17:12741385-12741660	promoter-TSS (NR_027773.1)	80	NR_027772.1	Airn	NR_027772	Airn
chr17	12741655	12741656	cg34653120_BC21	2.16e-16	0.344813	hyper	0.101338	0.44615	CGI;chr17:12741440-12742489,ImprintDMR;chr17:12741303-12742950;M;DMR_Igf2r	intron (NR_027773.1, intron 1 of 2)	345	NR_027772.1	Airn	NR_027772	Airn
chr17	12741733	12741734	cg34653121_BC11	0.000139737	0.262388	hyper	0.14244	0.404828	Random	intron (NR_027773.1, intron 1 of 2)	423	NR_027772.1	Airn	NR_027772	Airn
chr17	12742074	12742075	cg34653154_BC21	1.61e-11	0.351751	hyper	0.128208	0.479959	CGI;chr17:12741440-12742489,ImprintDMR;chr17:12741303-12742950;M;DMR_Igf2r	intron (NR_027773.1, intron 1 of 2)	764	NR_027772.1	Airn	NR_027772	Airn
chr17	12742553	12742554	cg34653186_TC21	7.63e-56	0.334827	hyper	0.0971291	0.431957	ImprintDMR;chr17:12741303-12742950;M;DMR_Igf2r,MonoallelicMeth	intron (NR_027773.1, intron 1 of 2)	1243	NR_027772.1	Airn	NR_027772	Airn
chr17	12742553	12742554	cg34653191_BC21	7.63e-56	0.337488	hyper	0.112553	0.450042	ImprintDMR;chr17:12741303-12742950;M;DMR_Igf2r,MonoallelicMeth	intron (NR_027773.1, intron 1 of 2)	1243	NR_027772.1	Airn	NR_027772	Airn
chr17	12742553	12742554	cg34653192_BC11	7.63e-56	0.270949	hyper	0.172761	0.44371	ImprintDMR;chr17:12741303-12742950;M;DMR_Igf2r,MonoallelicMeth	intron (NR_027773.1, intron 1 of 2)	1243	NR_027772.1	Airn	NR_027772	Airn
chr17	12742553	12742554	cg34653196_BC21	7.63e-56	0.215319	hyper	0.217056	0.432374	ImprintDMR;chr17:12741303-12742950;M;DMR_Igf2r	intron (NR_027773.1, intron 1 of 2)	1243	NR_027772.1	Airn	NR_027772	Airn
chr17	12742553	12742554	cg34653197_TC11	7.63e-56	0.208526	hyper	0.204081	0.412607	ImprintDMR;chr17:12741303-12742950;M;DMR_Igf2r	intron (NR_027773.1, intron 1 of 2)	1243	NR_027772.1	Airn	NR_027772	Airn
chr17	13549221	13549222	cg34659850_TC11	0.0169806	-0.105751	hypo	0.720029	0.614277	MonoallelicMeth	intron (NR_045436.1, intron 1 of 4)	4872	NR_045436.1	2700054A10Rik	NR_045436	2700054A10Rik
chr17	13668759	13668760	cg34660383_TC21	0.000506838	-0.205348	hypo	0.555274	0.349926	lincRNATSS;chr17:13668891;2700054A10Rik;ENSMUST00000185626;131	Intergenic	10641	XR_876607.2	Gm41530	XR_876607	Gm41530
chr17	14596557	14596558	cg34668675_TC21	0.00596521	-0.147691	hypo	0.696148	0.548458	EPIC;cg06195130	Intergenic	-74132	XR_385417.2	Gm34916	XR_385417	Gm34916
chr17	17346011	17346012	cg34688098_BC21	1.03e-06	-0.281288	hypo	0.64612	0.364831	CGI;chr17:17345998-17346213,PseudogeneTSS;chr17:17346140;Oaz1-ps;ENSMUST00000052440;128	exon (NR_027656.1, exon 1 of 1)	192	NR_027656.1	Oaz1-ps	NR_027656	Oaz1-ps
chr17	18076813	18076814	cg34692561_BC11	0.000448932	-0.172406	hypo	0.333372	0.160966	Random	Intergenic	-8243	NM_001104540.1	Vmn2r91	NM_001104540	Vmn2r91
chr17	18139220	18139221	cg34692903_BC11	0.0027529	-0.118643	hypo	0.365893	0.24725	Random	Intergenic	-12709	NM_001104541.1	Vmn2r92	NM_001104541	Vmn2r92
chr17	20078476	20078477	cg34702083_BC21	0.0062475	-0.157476	hypo	0.772559	0.615084	PseudogeneTSS;chr17:20079965;Vmn2r-ps126;ENSMUST00000176711;1488	Intergenic	-30272	NM_001104566.1	Vmn2r104	NM_001104566	Vmn2r104
chr17	20113817	20113818	cg34702235_TC21	0.0391643	-0.132105	hypo	0.581239	0.449134	TSS;chr17:20114225;Fpr-rs7;ENSMUST00000095637;+409;2	exon (XR_035358.3, exon 1 of 1)	408	XR_035358.3	Fpr-rs7	XR_035358	Fpr-rs7
chr17	20624717	20624718	cg34704181_BC21	0.00250702	-0.152819	hypo	0.851994	0.699174	TSS;chr17:20624876;Fpr-rs3;ENSMUST00000071189;+160;1	exon (NM_008040.2, exon 1 of 1)	159	NM_008040.2	Fpr-rs3	NM_008040	Fpr-rs3
chr17	20889893	20889894	cg34705340_BC11	0.025288	-0.142138	hypo	0.892308	0.75017	MonoallelicMeth,TSS;chr17:20890650;Vmn1r231;ENSMUST00000061278;+758;1	exon (NM_134196.1, exon 1 of 1)	757	NM_134196.1	Vmn1r231	NM_134196	Vmn1r231
chr17	21322854	21322855	cg34707536_BC21	0.0081563	-0.114685	hypo	0.902591	0.787907	MonoallelicMeth	Intergenic	8838	NM_134200.1	Vmn1r237	NM_134200	Vmn1r237
chr17	21921109	21921110	cg34711094_BC21	2.91e-05	0.322277	hyper	0.294126	0.616402	PseudogeneTSS;chr17:21921172;CT009755.1;ENSMUST00000233196;62	Intergenic	-11184	NM_001256493.1	2210404O09Rik	NM_001256493	2210404O09Rik
chr17	21921242	21921243	cg34711105_TC21	5.52e-06	0.278311	hyper	0.372854	0.651165	CGI;chr17:21921007-21921282	Intergenic	-11317	NM_001256493.1	2210404O09Rik	NM_001256493	2210404O09Rik
chr17	22876748	22876749	cg34716245_BC11	0.00658386	-0.100986	hypo	0.981206	0.880221	CGI;chr17:22876643-22876863	Intergenic	-9460	XM_017317465.1	Zfp945	NM_001110254	Zfp945
chr17	23415766	23415767	cg34718688_BC21	0.0138778	-0.161645	hypo	0.643709	0.482064	PseudogeneTSS;chr17:23415541;CT485617.1;ENSMUST00000233682;225	Intergenic	30964	NM_001104580.1	Vmn2r116	NM_001104580	Vmn2r116
chr17	23494108	23494109	cg34719078_TC11	0.0194115	-0.158032	hypo	0.829267	0.671235	Random	Intergenic	-14512	NM_001104581.1	Vmn2r117	NM_001104581	Vmn2r117
chr17	23823373	23823374	cg34723947_TC21	0.0040549	-0.167597	hypo	0.75371	0.586113	miRNA;chr17:23823291;Mir5125;ENSMUST00000175240;82;3	promoter-TSS (NR_039586.1)	83	NR_039586.1	Mir5125	NR_039586	Mir5125
chr17	25784349	25784350	cg34750357_BC21	0.0184246	-0.17722	hypo	0.936546	0.759326	EPIC;cg19307501	exon (NM_001271435.1, exon 5 of 9)	988	NM_026897.3	Haghl	NM_001271436	Haghl
chr17	27661436	27661437	cg34778577_TC21	0.0423879	-0.103069	hypo	0.812183	0.709114	MonoallelicMeth	intron (NM_001286744.1, intron 1 of 9)	5846	NM_001286743.1	Pacsin1	XM_006524226	Pacsin1
chr17	28358504	28358505	cg34790173_TC11	0.0158371	0.108938	hyper	0.0503653	0.159303	CTCF,TSS;chr17:28358764;Tulp1;ENSMUST00000148188;+261;2	intron (NM_021478.1, intron 11 of 14)	6612	XM_017317394.1	Tulp1	NM_021478	Tulp1
chr17	28549314	28549315	cg34792914_TC21	0.00531607	0.116184	hyper	0.258433	0.374617	EPIC;cg25847633,TSS;chr17:28549410;Clpsl2;ENSMUST00000025061;-97;2	promoter-TSS (NM_001034871.2)	-172	NM_001034871.2	Clpsl2	NM_001034871	Clpsl2
chr17	28857998	28857999	cg34797129_BC11	0.0280314	0.103609	hyper	0.54306	0.646669	VMR;chr17:28857877-28858113	promoter-TSS (NM_001034885.3)	34	XM_006524585.2	Pnpla1	XM_006524582	Pnpla1
chr17	28880827	28880828	cg34797482_BC21	0.00563312	0.103169	hyper	0.396542	0.499711	MonoallelicMeth	intron (XM_006524585.2, intron 5 of 9)	16631	XM_006524582.3	Pnpla1	XM_006524582	Pnpla1
chr17	29068574	29068575	cg34800109_BC11	1.59e-10	0.163538	hyper	0.794004	0.957542	Enhancer	intron (NR_036469.2, intron 1 of 1)	10551	NR_036469.2	Trp53cor1	NR_036469	Trp53cor1
chr17	29069276	29069277	cg34800119_TC21	0.000440484	0.116824	hyper	0.764019	0.880843	EPIC;cg15106294	intron (NR_036469.2, intron 1 of 1)	9849	NR_036469.2	Trp53cor1	NR_036469	Trp53cor1
chr17	29114120	29114121	cg34800837_BC11	0.000410609	0.13538	hyper	0.137302	0.272682	TSS;chr17:29114144;Rab44;ENSMUST00000233717;-25;2	promoter-TSS (XM_006524593.2)	-7	XM_006524595.1	Rab44	NM_001002786	Rab44
chr17	29114204	29114205	cg34800838_BC21	2.23e-05	0.162468	hyper	0.202183	0.364651	TSS;chr17:29114144;Rab44;ENSMUST00000233717;+59;1,TSS;chr17:29114180;Rab44;ENSMUST00000141239;+23;1	promoter-TSS (XM_006524593.2)	45	XM_006524596.3	Rab44	NM_001002786	Rab44
chr17	29458909	29458910	cg34806048_BC11	0.013857	0.124643	hyper	0.437201	0.561844	Enhancer	intron (XR_876720.2, intron 1 of 3)	2411	XR_876720.2	Gm36199	XR_385508	Gm36199
chr17	29459116	29459117	cg34806053_TC21	0.0204651	0.111045	hyper	0.406391	0.517436	Enhancer	intron (XR_876720.2, intron 1 of 3)	2618	XR_876720.2	Gm36199	XR_385508	Gm36199
chr17	29526559	29526560	cg34807207_BC21	0.00328265	0.110423	hyper	0.744702	0.855126	EPIC;cg16184008	exon (NM_001162901.1, exon 3 of 3)	23033	NM_001162902.1	Tmem217	NM_001162902	Tmem217
chr17	29852595	29852596	cg34811892_BC21	0.0145512	0.11434	hyper	0.173231	0.287571	CGI;chr17:29852400-29852613	exon (XM_006525040.3, exon 3 of 17)	35286	NM_001081160.1	Mdga1	XM_006525040	Mdga1
chr17	29988574	29988575	cg34813876_TC21	0.0291552	0.116143	hyper	0.362885	0.479028	ZygoteUnmeth	Intergenic	-16464	XM_006524027.1	Zfand3	XM_006524028	Zfand3
chr17	31198994	31198995	cg34828294_BC21	0.0409081	-0.154745	hypo	0.666897	0.512153	TSS;chr17:31198976;Tmprss3;ENSMUST00000114549;-17;2	promoter-TSS (NM_001163776.1)	-21	NM_001163776.1	Tmprss3	XR_001782038	Tmprss3
chr17	31198994	31198995	cg34828299_BC21	0.0409081	-0.137885	hypo	0.691352	0.553467	EPIC;cg11898246	promoter-TSS (NM_001163776.1)	-21	NM_001163776.1	Tmprss3	XR_001782038	Tmprss3
chr17	31638249	31638250	cg34834391_TC21	0.0149855	0.121564	hyper	0.523513	0.645077	Enhancer	Intergenic	-1017	XM_006523550.3	Cbs	NM_178224	Cbs
chr17	33484204	33484205	cg34852122_BC21	0.0229168	0.156482	hyper	0.12636	0.282842	CTCF	Intergenic	-39916	XM_017317420.1	Adamts10	XM_017317413	Adamts10
chr17	34017073	34017074	cg34858710_TC21	1.5e-05	-0.135662	hypo	0.867667	0.732005	PseudogeneTSS;chr17:34017040;CR974462.5;ENSMUST00000237140;33	intron (XR_876759.1, intron 1 of 3)	2710	XR_876759.1	Gm31082	XR_876759	Gm31082
chr17	34094324	34094325	cg34860356_TC11	0.000179813	0.152558	hyper	0.187666	0.340224	EPIC;cg23933164	exon (NM_008206.2, exon 3 of 5)	984	NR_046183.1	BC051537	NR_046183	BC051537
chr17	34094777	34094778	cg34860371_BC11	0.0042279	0.158869	hyper	0.259544	0.418413	EPIC;cg15737554	exon (NM_008206.2, exon 4 of 5)	531	NR_046183.1	BC051537	NR_046183	BC051537
chr17	34095064	34095065	cg34860384_TC21	0.0108466	0.224083	hyper	0.208536	0.432619	GeneBody;H2-oa;NM_008206;inside_[3-UTR;noncoding_exon_5];splice=0	exon (NR_046183.1, exon 2 of 5)	244	NR_046183.1	BC051537	NR_046183	BC051537
chr17	34129656	34129657	cg34861174_TC21	0.0326856	-0.122373	hypo	0.866252	0.743879	Enhancer	exon (XM_017317260.1, exon 1 of 6)	4133	XM_017317260.1	H2-DMa	NM_010386	H2-DMa
chr17	34208848	34208849	cg34862386_TC21	0.0252744	0.151476	hyper	0.202996	0.354472	EPIC;cg10894807	exon (NM_011530.3, exon 4 of 12)	4370	NM_011530.3	Tap2	NM_011530	Tap2
chr17	34287730	34287731	cg34863299_BC11	0.0198608	-0.118446	hypo	0.281516	0.16307	TSS;chr17:34287790;H2-Aa;ENSMUST00000174751;+61;2	promoter-TSS (NM_010378.2)	40	NM_010378.2	H2-Aa	NM_010378	H2-Aa
chr17	34363279	34363280	cg34863996_TC21	3.12e-05	0.152724	hyper	0.600712	0.753436	EPIC;cg12966392	exon (XM_006524646.1, exon 6 of 7)	6497	XM_017317579.1	Btnl2	XM_006524646	Btnl2
chr17	34363279	34363280	cg34864001_TC21	3.12e-05	0.13076	hyper	0.643486	0.774246	EPIC;cg14945317	exon (XM_006524646.1, exon 6 of 7)	6497	XM_017317579.1	Btnl2	XM_006524646	Btnl2
chr17	34363479	34363480	cg34864003_BC21	0.0196174	0.104676	hyper	0.733745	0.838421	EPIC;cg03371894	TTS (XM_006524646.1)	6697	XM_017317579.1	Btnl2	XM_006524646	Btnl2
chr17	35641562	35641563	cg34882628_TC21	0.0435096	0.171945	hyper	0.546562	0.718506	EPIC;cg03689225	intron (NM_001033366.3, intron 1 of 2)	2132	NM_001033366.3	Dpcr1	XM_006524336	Dpcr1
chr17	35725956	35725957	cg34884017_TC21	0.0337486	-0.184859	hypo	0.455313	0.270454	EPIC;cg22028727	Intergenic	-21327	XM_006523536.3	Ddr1	NM_001198831	Ddr1
chr17	35829461	35829462	cg34885187_BC21	0.0151187	0.145145	hyper	0.546867	0.692012	EPIC;cg20030817	intron (XM_006523656.3, intron 8 of 12)	5924	XM_006523656.3	Flot1	XM_006523657	Flot1
chr17	38478629	38478630	cg34903580_BC21	0.0255235	-0.116781	hypo	0.741923	0.625143	PseudogeneTSS;chr17:38478914;Gm6726;ENSMUST00000172786;284	Intergenic	-58445	NM_001177587.1	Esp36	NM_001177587	Esp36
chr17	39120817	39120818	cg34906405_BC21	0.00773991	-0.131889	hypo	0.410202	0.278313	PseudogeneTSS;chr17:39120003;AC127274.3;ENSMUST00000233660;814	Intergenic	-43781	NM_001177582.1	Esp23	NM_001177582	Esp23
chr17	39253879	39253880	cg34907052_BC21	0.0440038	-0.103849	hypo	0.574122	0.470273	PseudogeneTSS;chr17:39252755;AC125339.1;ENSMUST00000233623;1124	Intergenic	-152479	NM_001244763.1	Esp18	NM_001244763	Esp18
chr17	41405674	41405675	cg34917721_TC21	0.00998424	-0.160184	hypo	0.786625	0.62644	PMDsoloWCGW	Intergenic	465938	XM_017317291.1	Mut	NM_008650	Mut
chr17	43077054	43077055	cg34927429_TC21	0.0368664	-0.106731	hypo	0.877602	0.770871	Enhancer	intron (NM_178589.3, intron 4 of 5)	39974	XR_385583.1	Gm34627	XR_385583	Gm34627
chr17	43138158	43138159	cg34928035_BC21	0.00880981	0.110194	hyper	0.129887	0.240081	Enhancer	Intergenic	20132	NR_045155.1	E130008D07Rik	NR_045155	E130008D07Rik
chr17	43255631	43255632	cg34929010_BC21	0.00316491	-0.200896	hypo	0.541749	0.340854	Random	Intergenic	-14641	XM_006525120.3	Adgrf1	XM_006525120	Adgrf1
chr17	44618260	44618261	cg34942052_BC21	0.00433098	-0.12645	hypo	0.53659	0.41014	EnhancerVista;chr17:44617720-44619644	intron (NM_001271630.1, intron 4 of 5)	57245	XR_876810.2	Runx2os3	XR_876810	Runx2os3
chr17	44618851	44618852	cg34942064_BC21	8.89e-05	-0.17478	hypo	0.509952	0.335173	GeneBody;Runx2;NM_001145920;inside_[intron_between_exon_5_and_6];splice=0	intron (NM_001271630.1, intron 4 of 5)	57836	XR_876810.2	Runx2os3	XR_876810	Runx2os3
chr17	46084558	46084559	cg34959738_BC11	0.0246784	0.169035	hyper	0.413542	0.582577	lincRNATSS;chr17:46084266;AC110562.2;ENSMUST00000233284;292	Intergenic	-26445	NM_026768.3	Mrps18a	NM_026768	Mrps18a
chr17	47385316	47385317	cg34980324_TC21	0.00686208	0.167846	hyper	0.287248	0.455094	TSS;chr17:47385392;Guca1b;ENSMUST00000024774;-77;1,TSS;chr17:47385403;Guca1b;ENSMUST00000145462;-88;1	promoter-TSS (NM_146079.1)	-76	NM_146079.1	Guca1b	NM_146079	Guca1b
chr17	47385619	47385620	cg34980337_TC21	0.00324098	0.284801	hyper	0.333639	0.61844	EPIC;cg21690892	exon (XM_006523462.2, exon 1 of 3)	227	NM_146079.1	Guca1b	NM_146079	Guca1b
chr17	48057628	48057629	cg34990617_BC11	0.0247003	0.106819	hyper	0.204083	0.310902	VMR;chr17:48057530-48057710	exon (XR_001782304.1, exon 2 of 2)	1113	XR_001782304.1	LOC108168361	XR_001782304	LOC108168361
chr17	48454991	48454992	cg34994544_TC21	0.0258073	0.165464	hyper	0.38166	0.547123	TSS;chr17:48454900;Unc5cl;ENSMUST00000074574;+90;2	promoter-TSS (NM_152823.4)	91	NM_152823.4	Unc5cl	XR_876584	Unc5cl
chr17	49113327	49113328	cg35001304_BC21	0.0267886	0.151838	hyper	0.129007	0.280844	lincRNATSS;chr17:49113436;1700008K24Rik;ENSMUST00000187177;108,lincRNATSS;chr17:49113493;1700008K24Rik;ENSMUST00000188649;165,lincRNATSS;chr17:49113515;1700008K24Rik;ENSMUST00000185974;187,lincRNATSS;chr17:49113528;1700008K24Rik;ENSMUST00000190269;200,lincRNATSS;chr17:49113535;1700008K24Rik;ENSMUST00000186479;207	exon (NR_038141.1, exon 1 of 2)	205	NR_038143.1	1700008K24Rik	NR_038143	1700008K24Rik
chr17	50332000	50332001	cg35013984_BC21	0.00254587	0.147953	hyper	0.274112	0.422065	Enhancer	Intergenic	-38381	NM_010021.5	Dazl	NM_001277863	Dazl
chr17	50678355	50678356	cg35017230_TC21	0.00192824	0.141371	hyper	0.526265	0.667636	Enhancer	intron (XM_006524152.2, intron 6 of 6)	-20169	NR_002700.1	Gm7334	NR_002700	Gm7334
chr17	51461551	51461552	cg35022203_BC11	0.00245895	-0.114871	hypo	0.756242	0.641371	Random	Intergenic	-13283	NR_046166.1	C330011F03Rik	NR_046166	C330011F03Rik
chr17	56882896	56882897	cg35062159_TC21	0.00534812	0.147595	hyper	0.199346	0.346941	Enhancer	promoter-TSS (XM_006525142.2)	-23	XM_006525142.2	1700061G19Rik	XR_385396	1700061G19Rik
chr17	57574356	57574357	cg35068902_TC11	0.0379697	-0.107898	hypo	0.677534	0.569636	Enhancer	Intergenic	-29043	NM_001104591.1	Vmn2r120	NM_001104591	Vmn2r120
chr17	64876175	64876176	cg35114822_BC21	5.18e-05	-0.301168	hypo	0.783395	0.482227	PseudogeneTSS;chr17:64876201;AC161379.1;ENSMUST00000233516;25	Intergenic	-40069	XM_128729.5	4930583I09Rik	XM_128729	4930583I09Rik
chr17	64916941	64916942	cg35115176_BC11	0.00193394	-0.140155	hypo	0.761252	0.621097	Enhancer	Intergenic	-80835	XM_128729.5	4930583I09Rik	XM_128729	4930583I09Rik
chr17	66378399	66378400	cg35130733_BC21	0.0199159	-0.149575	hypo	0.827835	0.67826	VMR;chr17:66378156-66378404	intron (XM_006524853.3, intron 6 of 14)	35638	XM_001481172.6	Gm4705	XM_001481172	Gm4705
chr17	67274552	67274553	cg35140540_TC21	2.73e-07	-0.231121	hypo	0.780795	0.549674	EPIC;cg07775266	intron (XM_006523864.2, intron 1 of 35)	79514	XM_006523873.3	Ptprm	XM_006523869	Ptprm
chr17	67274552	67274553	cg35140541_BC21	2.73e-07	-0.242184	hypo	0.791319	0.549135	Enhancer	intron (XM_006523864.2, intron 1 of 35)	79514	XM_006523873.3	Ptprm	XM_006523869	Ptprm
chr17	67274738	67274739	cg35140551_TC21	0.000340009	-0.199512	hypo	0.735073	0.535561	Enhancer	intron (XM_006523864.2, intron 1 of 35)	79328	XM_006523873.3	Ptprm	XM_006523869	Ptprm
chr17	67901399	67901400	cg35147800_BC21	0.00513214	-0.193444	hypo	0.903155	0.709711	TSS;chr17:67901470;Arhgap28;ENSMUST00000163865;+72;1	exon (XM_006524341.3, exon 2 of 18)	49359	XM_006524342.3	Arhgap28	NM_172964	Arhgap28
chr17	69381984	69381985	cg35160960_BC21	0.0127637	-0.111935	hypo	0.309223	0.197288	EPIC;cg09785391	promoter-TSS (XM_011246424.2)	-317	XM_011246424.2	Zbtb14	NM_009547	Zbtb14
chr17	70308449	70308450	cg35167646_BC21	0.0258049	0.196229	hyper	0.648326	0.844555	Enhancer	intron (XM_006524169.2, intron 3 of 15)	-116342	NM_027712.3	Dlgap1	XM_006524180	Dlgap1
chr17	70657570	70657571	cg35170705_BC11	0.0118942	0.138968	hyper	0.0662612	0.20523	CGI;chr17:70657569-70657782	exon (NM_001128181.1, exon 3 of 10)	-67570	XR_001782151.1	LOC108168324	XR_001782151	LOC108168324
chr17	70684328	70684329	cg35171021_TC11	0.0053759	-0.255987	hypo	0.629235	0.373248	VMR;chr17:70684129-70684345	intron (XR_876929.2, intron 2 of 3)	73114	XR_876929.2	LOC105246307	XR_876929	LOC105246307
chr17	71856291	71856292	cg35184960_BC21	0.025365	-0.184471	hypo	0.721295	0.536825	TSS;chr17:71856285;Clip4;ENSMUST00000230290;+5;1	exon (XR_001782131.1, exon 16 of 16)	73392	XM_006525145.3	Clip4	XM_006525147	Clip4
chr17	71856303	71856304	cg35184961_TC21	0.00446267	-0.176242	hypo	0.794753	0.618511	TSS;chr17:71856285;Clip4;ENSMUST00000230290;+17;2	exon (XR_001782131.1, exon 16 of 16)	73404	XM_006525145.3	Clip4	XM_006525147	Clip4
chr17	72720959	72720960	cg35192666_TC21	0.0138524	0.155112	hyper	0.206287	0.361399	CTCF	Intergenic	-115744	XM_006524539.3	Ypel5	XM_006524542	Ypel5
chr17	73488151	73488152	cg35199529_BC21	0.00459298	-0.135269	hypo	0.93188	0.796611	Enhancer	Intergenic	31730	XM_006524941.3	Galnt14	NM_027864	Galnt14
chr17	78624919	78624920	cg35236759_TC21	0.0136386	-0.185675	hypo	0.854046	0.668371	CGI;chr17:78624809-78625029	exon (NM_028813.2, exon 13 of 14)	30725	XM_017317699.1	Vit	XM_006525028	Vit
chr17	80543515	80543516	cg35256743_BC21	0.0214344	-0.149469	hypo	0.370059	0.22059	CGI;chr17:80543498-80543773	intron (XM_006524530.1, intron 5 of 8)	7007	XM_006524532.3	Cdkl4	XM_006524531	Cdkl4
chr17	80543515	80543516	cg35256749_BC21	0.0214344	-0.111648	hypo	0.377422	0.265774	CGI;chr17:80543498-80543773	intron (XM_006524530.1, intron 5 of 8)	7007	XM_006524532.3	Cdkl4	XM_006524531	Cdkl4
chr17	80938866	80938867	cg35261204_BC21	0.000201097	0.109937	hyper	0.131207	0.241143	PseudogeneTSS;chr17:80938714;Gm9386;ENSMUST00000095195;152	Intergenic	-5765	NM_026516.2	Tmem178	NM_026516	Tmem178
chr17	83253309	83253310	cg35277610_TC21	0.00362963	0.124877	hyper	0.08493	0.209807	CTCF	Intergenic	38008	XM_011246234.1	Pkdcc	XM_011246234	Pkdcc
chr17	83654638	83654639	cg35282623_BC21	0.00953713	0.142525	hyper	0.105987	0.248511	Enhancer	Intergenic	-22646	XM_006524200.3	Kcng3	XM_006524200	Kcng3
chr17	83985647	83985648	cg35287153_TC21	0.00498113	0.14604	hyper	0.308738	0.454778	Enhancer	Intergenic	-12904	NR_130994.1	8430430B14Rik	NR_130994	8430430B14Rik
chr17	83986353	83986354	cg35287173_TC11	0.0177116	0.153594	hyper	0.488894	0.642488	Enhancer	Intergenic	-12198	NR_130994.1	8430430B14Rik	NR_130994	8430430B14Rik
chr17	85023684	85023685	cg35299539_BC21	0.000162735	-0.168737	hypo	0.906784	0.738047	ZygoteMeth	intron (XM_011246323.1, intron 7 of 7)	-4662	NM_009205.2	Slc3a1	NM_009205	Slc3a1
chr17	85023759	85023760	cg35299541_TC21	9.77e-06	-0.217135	hypo	0.834377	0.617242	CTCF	exon (NM_001159497.1, exon 6 of 6)	-4587	NM_009205.2	Slc3a1	NM_009205	Slc3a1
chr17	85023910	85023911	cg35299546_BC21	1.92e-05	-0.218744	hypo	0.880493	0.661748	CTCF,Enhancer	TTS (NM_001159497.1)	-4436	NM_009205.2	Slc3a1	NM_009205	Slc3a1
chr17	86536085	86536086	cg35318760_BC21	0.0416504	-0.126094	hypo	0.356698	0.230604	CTCF	intron (XM_017317328.1, intron 10 of 15)	74168	XM_006523833.2	Prkce	XM_006523833	Prkce
chr17	87603797	87603798	cg35333415_TC21	0.00054377	0.179832	hyper	0.429037	0.608869	Enhancer	intron (XR_001782287.1, intron 2 of 3)	10652	XR_001782285.1	LOC108168359	XR_001782289	LOC108168359
chr17	87640277	87640278	cg35334020_BC21	0.000201097	0.107115	hyper	0.739697	0.846811	CGI;chr17:87640236-87640518,Enhancer	intron (NM_008532.2, intron 3 of 9)	4299	NM_008532.2	Epcam	NM_008532	Epcam
chr17	88608495	88608496	cg35345538_BC21	0.00513422	0.137537	hyper	0.191148	0.328686	PseudogeneTSS;chr17:88608544;AC166350.1;ENSMUST00000234525;48	intron (XM_006525111.2, intron 1 of 3)	10860	XM_006525111.2	Ston1	XM_006525113	Ston1
chr17	88791802	88791803	cg35347427_BC11	0.000152951	0.201861	hyper	0.127608	0.329468	VMR;chr17:88791721-88791959	exon (XM_006523719.2, exon 1 of 10)	173	NM_013582.2	Lhcgr	NM_013582	Lhcgr
chr17	88792240	88792241	cg35347453_BC21	4.17e-05	0.217577	hyper	0.277339	0.494915	TSS;chr17:88791975;Lhcgr;ENSMUST00000024916;-264;1	promoter-TSS (XM_006523719.2)	-182	XM_011246310.2	Lhcgr	NM_013582	Lhcgr
chr17	88792329	88792330	cg35347454_BC21	4.92e-06	0.177273	hyper	0.20515	0.382423	TSS;chr17:88791975;Lhcgr;ENSMUST00000024916;-353;2	promoter-TSS (XM_006523719.2)	-271	XM_011246310.2	Lhcgr	NM_013582	Lhcgr
chr18	3010075	3010076	cg35375478_TC21	0.00221665	-0.12003	hypo	0.453404	0.333374	VMR;chr18:3010030-3010273	Intergenic	113336	NM_001167539.1	Vmn1r238	NM_001167539	Vmn1r238
chr18	3012966	3012967	cg35375503_BC21	0.0028566	-0.103198	hypo	0.578885	0.475687	MonoallelicMeth	Intergenic	110445	NM_001167539.1	Vmn1r238	NM_001167539	Vmn1r238
chr18	4484580	4484581	cg35384578_BC21	5.19e-05	-0.129327	hypo	0.882422	0.753095	PseudogeneTSS;chr18:4484469;AC148336.1;ENSMUST00000234230;111	Intergenic	68997	XR_877155.1	Gm41658	XR_877154	Gm41658
chr18	5610352	5610353	cg35392854_TC21	0.00344294	-0.119733	hypo	0.89731	0.777577	Enhancer	intron (XM_006525775.3, intron 1 of 7)	17645	XM_006525769.2	Zeb1	XM_006525772	Zeb1
chr18	6368507	6368508	cg35397968_TC21	0.00553605	-0.136938	hypo	0.685657	0.548719	PseudogeneTSS;chr18:6368360;AC149589.1;ENSMUST00000234758;147	Intergenic	55667	XR_001782459.1	Gm41664	XR_001782459	Gm41664
chr18	12972066	12972067	cg35443725_TC21	4.5e-07	0.278306	hyper	0.342118	0.620423	ImprintDMR;chr18:12971926-12975001;M;DMR_Impact,MonoallelicMeth,TSS;chr18:12971922;Impact;ENSMUST00000025290;+143;1	promoter-TSS (XM_011246849.2)	-185	NM_008378.2	Impact	XM_011246849	Impact
chr18	12972239	12972240	cg35443730_TC21	1.06e-12	0.45221	hyper	0.150593	0.602803	ImprintDMR;chr18:12971926-12975001;M;DMR_Impact,MonoallelicMeth	promoter-TSS (XM_011246849.2)	-12	NM_008378.2	Impact	XM_011246849	Impact
chr18	12972285	12972286	cg35443732_TC21	1.8e-12	0.435747	hyper	0.0976271	0.533374	ImprintDMR;chr18:12971926-12975001;M;DMR_Impact,MonoallelicMeth	promoter-TSS (XM_011246849.2)	34	NM_008378.2	Impact	XM_011246849	Impact
chr18	12972403	12972404	cg35443735_TC21	3.74e-09	0.363255	hyper	0.226452	0.589707	ImprintDMR;chr18:12971926-12975001;M;DMR_Impact,MonoallelicMeth	promoter-TSS (XM_011246849.2)	152	NM_008378.2	Impact	XM_011246849	Impact
chr18	12972771	12972772	cg35443739_TC21	1.89e-10	0.429478	hyper	0.170659	0.600138	ImprintDMR;chr18:12971926-12975001;M;DMR_Impact,MonoallelicMeth,VMR;chr18:12972737-12973331	promoter-TSS (XM_011246849.2)	96	XM_011246849.2	Impact	XM_011246849	Impact
chr18	12972940	12972941	cg35443747_TC21	7.29e-07	0.43967	hyper	0.041283	0.480953	Adenoma,ImprintDMR;chr18:12971926-12975001;M;DMR_Impact,MonoallelicMeth	exon (XM_011246849.2, exon 1 of 11)	265	XM_011246849.2	Impact	XM_011246849	Impact
chr18	12972971	12972972	cg35443748_BC21	5.14e-10	0.503976	hyper	0.0478727	0.551849	Adenoma,ImprintDMR;chr18:12971926-12975001;M;DMR_Impact,MonoallelicMeth	exon (XM_011246849.2, exon 1 of 11)	296	XM_011246849.2	Impact	XM_011246849	Impact
chr18	12973000	12973001	cg35443749_BC11	1.16e-09	0.471488	hyper	0.0364833	0.507971	ImprintDMR;chr18:12971926-12975001;M;DMR_Impact,MonoallelicMeth	exon (XM_011246849.2, exon 1 of 11)	325	XM_011246849.2	Impact	XM_011246849	Impact
chr18	12973117	12973118	cg35443752_BC11	1.25e-27	0.521	hyper	0.0516004	0.572601	ImprintDMR;chr18:12971926-12975001;M;DMR_Impact,MonoallelicMeth	exon (XM_011246849.2, exon 1 of 11)	442	XM_011246849.2	Impact	XM_011246849	Impact
chr18	12973117	12973118	cg35443753_TC21	1.25e-27	0.480538	hyper	0.0858065	0.566344	ImprintDMR;chr18:12971926-12975001;M;DMR_Impact,MonoallelicMeth	exon (XM_011246849.2, exon 1 of 11)	442	XM_011246849.2	Impact	XM_011246849	Impact
chr18	12973155	12973156	cg35443755_TC11	2.42e-13	0.587337	hyper	0.0399495	0.627287	ImprintDMR;chr18:12971926-12975001;M;DMR_Impact,MonoallelicMeth	exon (XM_011246849.2, exon 1 of 11)	480	XM_011246849.2	Impact	XM_011246849	Impact
chr18	12973821	12973822	cg35443804_TC11	1.61e-11	0.420667	hyper	0.013513	0.43418	VMR;chr18:12973499-12973826	exon (XM_011246849.2, exon 1 of 11)	1146	XM_011246849.2	Impact	XM_011246849	Impact
chr18	12974419	12974420	cg35443859_BC21	4.3e-11	0.399508	hyper	0.127434	0.526942	ImprintDMR;chr18:12971926-12975001;M;DMR_Impact,MonoallelicMeth,TSS;chr18:12974297;Impact;ENSMUST00000234409;+121;1	exon (XM_011246849.2, exon 1 of 11)	1744	XM_011246849.2	Impact	XM_011246849	Impact
chr18	12974479	12974480	cg35443861_TC21	0.000449058	0.295217	hyper	0.0413792	0.336596	ImprintDMR;chr18:12971926-12975001;M;DMR_Impact,MonoallelicMeth,TSS;chr18:12974297;Impact;ENSMUST00000234409;+181;2,TSS;chr18:12974477;Impact;ENSMUST00000234035;+1;1	exon (XM_011246849.2, exon 1 of 11)	1804	XM_011246849.2	Impact	XM_011246849	Impact
chr18	12974553	12974554	cg35443866_BC21	3.64e-32	0.466511	hyper	0.0751286	0.541639	ImprintDMR;chr18:12971926-12975001;M;DMR_Impact,MonoallelicMeth	intron (XM_011246849.2, intron 1 of 10)	1878	XM_011246849.2	Impact	XM_011246849	Impact
chr18	12974553	12974554	cg35443867_TC21	3.64e-32	0.441923	hyper	0.0559428	0.497866	ImprintDMR;chr18:12971926-12975001;M;DMR_Impact,MonoallelicMeth	intron (XM_011246849.2, intron 1 of 10)	1878	XM_011246849.2	Impact	XM_011246849	Impact
chr18	12974553	12974554	cg35443868_TC21	3.64e-32	0.457012	hyper	0.0438448	0.500857	ImprintDMR;chr18:12971926-12975001;M;DMR_Impact,MonoallelicMeth,TSS;chr18:12974673;Impact;ENSMUST00000235053;-49;1	intron (XM_011246849.2, intron 1 of 10)	1878	XM_011246849.2	Impact	XM_011246849	Impact
chr18	12974748	12974749	cg35443870_BC21	1.74e-07	0.370324	hyper	0.187516	0.55784	ImprintDMR;chr18:12971926-12975001;M;DMR_Impact,TSS;chr18:12974673;Impact;ENSMUST00000235053;+74;2	exon (XM_011246849.2, exon 2 of 11)	2073	XM_011246849.2	Impact	XM_011246849	Impact
chr18	13843870	13843871	cg35450229_TC11	0.00646734	-0.240248	hypo	0.888103	0.647855	Enhancer	exon (XM_006525819.3, exon 3 of 7)	34350	XM_006525820.3	Zfp521	XM_006525820	Zfp521
chr18	15011063	15011064	cg35459689_TC21	0.0236791	0.112455	hyper	0.204959	0.317414	PseudogeneTSS;chr18:15011246;Gm6304;ENSMUST00000096579;182	intron (NM_134112.5, intron 1 of 4)	22069	NR_045372.1	4933424G05Rik	NR_045372	4933424G05Rik
chr18	17828763	17828764	cg35475658_TC21	0.00448806	-0.112663	hypo	0.906093	0.79343	PMDsoloWCGW,PseudogeneTSS;chr18:17828819;AC122306.1;ENSMUST00000234539;55	Intergenic	-247774	NR_045374.1	4930545E07Rik	NR_045374	4930545E07Rik
chr18	18518625	18518626	cg35478591_TC21	0.00661122	0.100478	hyper	0.374491	0.474968	Random	Intergenic	-649135	XR_386095.3	Gm31086	XR_386095	Gm31086
chr18	22901140	22901141	cg35504005_BC21	0.0221621	-0.151764	hypo	0.578603	0.426839	VMR;chr18:22901111-22901339	intron (XM_006525998.1, intron 5 of 9)	137522	NM_001161483.1	Nol4	NM_199024	Nol4
chr18	23569722	23569723	cg35507990_TC11	0.0402519	-0.205697	hypo	0.637767	0.432069	Random	exon (XR_001782339.1, exon 6 of 24)	34561	XR_001782333.1	Dtna	XM_017317813	Dtna
chr18	23651580	23651581	cg35508566_BC11	6.14e-05	-0.1828	hypo	0.815994	0.633193	Enhancer,TSS;chr18:23651567;Dtna;ENSMUST00000222726;+12;1	exon (XR_001782339.1, exon 23 of 24)	100724	NR_126066.1	Gm15972	NR_126066	Gm15972
chr18	23651663	23651664	cg35508568_TC21	0.00035371	-0.18337	hypo	0.724689	0.541318	TSS;chr18:23651567;Dtna;ENSMUST00000222726;+95;2	exon (XR_001782339.1, exon 23 of 24)	100641	NR_126066.1	Gm15972	NR_126066	Gm15972
chr18	25568684	25568685	cg35525246_BC11	0.00691539	-0.150342	hypo	0.75693	0.606588	Enhancer	intron (XM_006525518.2, intron 2 of 11)	63657	XR_386110.1	Gm32825	XR_386110	Gm32825
chr18	27008738	27008739	cg35533145_TC21	0.00378003	-0.115112	hypo	0.812658	0.697546	PseudogeneTSS;chr18:27008674;AC122271.2;ENSMUST00000234907;64	Intergenic	191780	XR_386127.2	Gm33621	XR_386127	Gm33621
chr18	31580962	31580963	cg35555436_TC21	0.000993715	-0.158397	hypo	0.455028	0.296631	Random	TTS (XM_006526186.3)	-9769	XR_877268.1	Gm38606	XR_877270	Gm38606
chr18	35034395	35034396	cg35587849_BC21	0.00317614	-0.129777	hypo	0.65487	0.525092	Enhancer	intron (XR_877303.2, intron 2 of 2)	-38830	XR_877301.1	Gm41690	XR_877301	Gm41690
chr18	35722262	35722263	cg35594141_BC21	0.00934723	0.121155	hyper	0.294139	0.415295	TSS;chr18:35722355;Ecscr;ENSMUST00000133064;+94;2	promoter-TSS (NM_001033141.1)	462	XM_006526210.2	Ecscr	NM_001033141	Ecscr
chr18	35722292	35722293	cg35594142_TC21	0.00770066	0.134445	hyper	0.356674	0.491119	TSS;chr18:35722355;Ecscr;ENSMUST00000133064;+64;1	promoter-TSS (NM_001033141.1)	432	XM_006526210.2	Ecscr	NM_001033141	Ecscr
chr18	35816290	35816291	cg35595084_BC21	0.0151276	-0.110808	hypo	0.870461	0.759654	CTCF	Intergenic	-13065	XM_006526180.2	Cxxc5	XM_006526180	Cxxc5
chr18	35816680	35816681	cg35595090_BC11	0.0228013	-0.137241	hypo	0.771304	0.634063	Enhancer	Intergenic	-12675	XM_006526180.2	Cxxc5	XM_006526180	Cxxc5
chr18	37985374	37985375	cg35619489_BC11	0.00386156	0.187519	hyper	0.189916	0.377435	VMR;chr18:37985249-37985525	exon (NM_001205336.1, exon 17 of 33)	5570	NR_105946.1	Mir6980	NR_105946	Mir6980
chr18	38056577	38056578	cg35620400_BC11	0.00968024	-0.131563	hypo	0.307931	0.176369	ZygoteMeth	intron (XR_001782504.1, intron 2 of 2)	4907	XR_001782504.1	Gm41701	XR_001782504	Gm41701
chr18	38096363	38096364	cg35620854_BC21	0.0445715	0.125676	hyper	0.113244	0.23892	OocyteMeth	intron (XR_877327.2, intron 3 of 4)	-34879	XR_001782504.1	Gm41701	XR_001782504	Gm41701
chr18	38197842	38197843	cg35622116_TC21	0.00224355	0.11666	hyper	0.532537	0.649197	CGI;chr18:38197778-38198120	exon (XM_006526320.3, exon 3 of 5)	6032	XM_006526323.3	Pcdh1	XM_017318005	Pcdh1
chr18	38678436	38678437	cg35628011_BC11	7.26e-06	0.242984	hyper	0.645422	0.888406	Random	intron (XM_017317989.1, intron 2 of 24)	-35922	XM_006526406.3	LOC102632739	XM_006526406	LOC102632739
chr18	42579446	42579447	cg35655377_BC21	8.55e-08	-0.229131	hypo	0.775981	0.54685	EPIC;cg11613005	exon (NM_181543.1, exon 1 of 1)	205	NM_181543.1	Gpr151	NM_181543	Gpr151
chr18	42579446	42579447	cg35655383_BC21	8.55e-08	-0.249112	hypo	0.785613	0.536501	TSS;chr18:42579651;Gpr151;ENSMUST00000054738;+98;2	exon (NM_181543.1, exon 1 of 1)	205	NM_181543.1	Gpr151	NM_181543	Gpr151
chr18	42579672	42579673	cg35655385_TC21	0.000898368	-0.216118	hypo	0.772563	0.556445	EPIC;cg19700872,TSS;chr18:42579651;Gpr151;ENSMUST00000054738;-20;1	promoter-TSS (NM_181543.1)	-21	NM_181543.1	Gpr151	NM_181543	Gpr151
chr18	43508250	43508251	cg35662626_BC21	5.25e-08	-0.253311	hypo	0.852041	0.59873	VMR;chr18:43508133-43508255	Intergenic	-30415	NM_001256055.1	Eif3j2	NM_001256055	Eif3j2
chr18	43509254	43509255	cg35662643_BC21	0.00215583	-0.15819	hypo	0.607571	0.449381	Enhancer	Intergenic	-31419	NM_001256055.1	Eif3j2	NM_001256055	Eif3j2
chr18	47505805	47505806	cg35692836_BC21	0.000833909	0.395207	hyper	0.0708846	0.466091	Enhancer	Intergenic	-31929	NR_033454.1	Gm5095	NR_033454	Gm5095
chr18	50278495	50278496	cg35709928_BC21	0.00168199	0.148122	hyper	0.627651	0.775773	TSS;chr18:50278368;Fam170a;ENSMUST00000039121;+126;2,TSS;chr18:50278370;Fam170a;ENSMUST00000238078;+124;2,VMR;chr18:50278489-50278714	exon (XM_006525869.1, exon 1 of 6)	121	XM_006525870.1	Fam170a	XM_006525871	Fam170a
chr18	52956650	52956651	cg35724783_BC21	0.00304165	-0.110208	hypo	0.846516	0.736308	EPIC;cg16988194	Intergenic	188171	XM_006526192.3	Sncaip	NM_001199154	Sncaip
chr18	54476529	54476530	cg35739322_TC21	0.000134981	0.176177	hyper	0.232192	0.408368	lincRNATSS;chr18:54476765;AC147219.1;ENSMUST00000237842;235	Intergenic	19857	XR_877412.1	LOC105246441	XR_877412	LOC105246441
chr18	56221760	56221761	cg35752670_TC21	0.000144857	-0.117496	hypo	0.885864	0.768368	miRNA;chr18:56221834;Gm25476;ENSMUST00000175125;73;1	Intergenic	-165724	XM_011246800.1	Gramd3	XM_006525494	Gramd3
chr18	61505650	61505651	cg35800309_TC21	0.0336592	-0.415196	hypo	0.870078	0.454883	CTCF	exon (XM_011246948.2, exon 8 of 8)	6559	XM_011246947.2	Arhgef37	XM_011246947	Arhgef37
chr18	61594141	61594142	cg35801328_BC11	0.0140131	-0.115321	hypo	0.876692	0.761371	Enhancer	Intergenic	-25758	XR_877470.1	Gm41747	XR_877470	Gm41747
chr18	61965488	61965489	cg35806097_TC21	1.48e-06	0.226835	hyper	0.116118	0.342953	CTCF	intron (NM_172628.2, intron 2 of 16)	-9551	XM_006525884.3	Sh3tc2	XM_006525884	Sh3tc2
chr18	61965488	61965489	cg35806132_BC21	1.48e-06	0.254563	hyper	0.0898787	0.344442	CTCF	intron (NM_172628.2, intron 2 of 16)	-9551	XM_006525884.3	Sh3tc2	XM_006525884	Sh3tc2
chr18	61965488	61965489	cg35806137_BC21	1.48e-06	0.287229	hyper	0.113654	0.400883	Enhancer	intron (NM_172628.2, intron 2 of 16)	-9551	XM_006525884.3	Sh3tc2	XM_006525884	Sh3tc2
chr18	61971097	61971098	cg35806176_BC11	0.0157781	-0.179095	hypo	0.950961	0.771865	Adenoma	intron (XM_006525881.3, intron 4 of 17)	-3942	XM_006525884.3	Sh3tc2	XM_006525884	Sh3tc2
chr18	62734613	62734614	cg35812422_BC21	6.97e-05	0.183108	hyper	0.484566	0.667674	Enhancer	intron (NM_001168423.2, intron 1 of 4)	6773	NM_001168423.2	Spink13	XM_006525460	Spink13
chr18	63864332	63864333	cg35822677_BC21	0.0467588	-0.114861	hypo	0.44083	0.325969	EPIC;cg26024874	intron (XM_006525477.3, intron 19 of 26)	155635	XM_006525477.3	Wdr7	XM_006525478	Wdr7
chr18	65083571	65083572	cg35835313_TC21	0.000592319	-0.248072	hypo	0.70311	0.455038	EPIC;cg21585100	exon (XR_001782406.1, exon 1 of 26)	884	XR_001782406.1	Nedd4l	XM_006526378	Nedd4l
chr18	65083743	65083744	cg35835323_TC21	0.0370994	-0.168284	hypo	0.37333	0.205046	CGI;chr18:65083646-65084030	exon (XR_001782406.1, exon 1 of 26)	1056	XR_001782406.1	Nedd4l	XM_006526378	Nedd4l
chr18	65083827	65083828	cg35835326_TC21	0.00714095	-0.219173	hypo	0.457519	0.238347	CGI;chr18:65083646-65084030	exon (XR_001782406.1, exon 1 of 26)	1140	XR_001782406.1	Nedd4l	XM_006526378	Nedd4l
chr18	65348850	65348851	cg35838674_BC21	0.0214498	-0.126026	hypo	0.755423	0.629397	Random	intron (NM_001037294.1, intron 4 of 12)	-1814	XR_877494.2	Gm41757	XR_877494	Gm41757
chr18	65416647	65416648	cg35839356_BC21	0.00795609	0.125393	hyper	0.112548	0.237941	Enhancer	Intergenic	-14321	XR_001782363.1	Malt1	NM_172833	Malt1
chr18	67367998	67367999	cg35859939_BC21	0.0458747	-0.204509	hypo	0.65593	0.451421	CTCF	TTS (NM_007702.2)	-22732	NM_026473.2	Tubb6	NM_026473	Tubb6
chr18	68951515	68951516	cg35876132_BC21	0.00758173	0.105972	hyper	0.14884	0.254812	lincRNATSS;chr18:68951528;4930546C10Rik;ENSMUST00000236143;12	promoter-TSS (NR_038051.1)	12	NR_038051.1	4930546C10Rik	NR_038051	4930546C10Rik
chr18	69217413	69217414	cg35878746_TC21	0.00196504	0.156658	hyper	0.214267	0.370925	Enhancer,lincRNATSS;chr18:69217501;AC121263.2;ENSMUST00000237758;87	Intergenic	-19452	XR_386318.2	Gm31294	XR_386318	Gm31294
chr18	69217471	69217472	cg35878748_TC21	0.00289334	0.184824	hyper	0.287207	0.47203	lincRNATSS;chr18:69217501;AC121263.2;ENSMUST00000237758;29	Intergenic	-19510	XR_386318.2	Gm31294	XR_386318	Gm31294
chr18	69571267	69571268	cg35882979_BC21	0.00288679	-0.188057	hypo	0.327899	0.139842	CTCF	intron (XM_006525751.3, intron 8 of 19)	-20949	XM_006525760.3	Tcf4	XM_006525746	Tcf4
chr18	72427046	72427047	cg35902599_TC21	6.42e-05	-0.122818	hypo	0.911734	0.788916	PseudogeneTSS;chr18:72427108;AC108910.1;ENSMUST00000235371;61	Intergenic	-75807	XM_006525588.3	Dcc	NM_007831	Dcc
chr18	76374581	76374582	cg35945579_TC21	0.0336654	0.110138	hyper	0.529062	0.6392	EPIC;cg18003740	Intergenic	-102245	XR_877567.2	Gm41779	XR_877567	Gm41779
chr18	77033493	77033494	cg35953011_TC21	0.014494	-0.151895	hypo	0.625647	0.473752	Enhancer	intron (NM_027721.2, intron 1 of 13)	-10729	XM_011247073.1	Katnal2	NM_027721	Katnal2
chr18	79934111	79934112	cg35979639_TC21	9.07e-09	0.264939	hyper	0.334664	0.599604	PseudogeneTSS;chr18:79934332;AC139296.1;ENSMUST00000235834;220	Intergenic	-78451	XR_877595.1	AA684185	XR_877595	AA684185
chr18	80971679	80971680	cg35993345_BC21	0.00080014	-0.138706	hypo	0.93209	0.793383	EPIC;cg24408493	exon (XM_006526459.2, exon 2 of 3)	14898	NM_178280.3	Sall3	XM_006526459	Sall3
chr18	80972081	80972082	cg35993364_BC11	0.00151594	-0.177968	hypo	0.784568	0.6066	Enhancer	exon (NM_178280.3, exon 2 of 4)	14496	NM_178280.3	Sall3	XM_006526459	Sall3
chr18	80972143	80972144	cg35993366_BC11	6.01e-05	-0.13551	hypo	0.957241	0.821731	CGI;chr18:80971972-80972533	exon (NM_178280.3, exon 2 of 4)	14434	NM_178280.3	Sall3	XM_006526459	Sall3
chr18	80972143	80972144	cg35993380_TC11	6.01e-05	-0.187051	hypo	0.972963	0.785912	CGI;chr18:80971972-80972533	exon (NM_178280.3, exon 2 of 4)	14434	NM_178280.3	Sall3	XM_006526459	Sall3
chr18	80972329	80972330	cg35993381_BC21	0.0035411	-0.15371	hypo	0.899705	0.745995	Random	exon (NM_178280.3, exon 2 of 4)	14248	NM_178280.3	Sall3	XM_006526459	Sall3
chr18	82584273	82584274	cg36010228_TC21	0.0191407	-0.161921	hypo	0.462738	0.300817	VMR;chr18:82584107-82584485	exon (NM_001025255.2, exon 6 of 6)	29766	NM_001025254.2	Mbp	NM_001025254	Mbp
chr18	83524246	83524247	cg36022467_TC21	0.00397707	0.14472	hyper	0.0668829	0.211602	Enhancer	Intergenic	-39374	XR_001782413.1	Gm31565	XR_877627	Gm31565
chr18	83525155	83525156	cg36022494_BC11	0.0026407	0.134046	hyper	0.125316	0.259362	lincRNATSS;chr18:83525304;AC115789.4;ENSMUST00000237450;148	Intergenic	-40283	XR_001782413.1	Gm31565	XR_877627	Gm31565
chr18	84078103	84078104	cg36028233_BC21	0.000209931	-0.253679	hypo	0.770021	0.516342	Enhancer	intron (NM_001081300.1, intron 1 of 1)	8458	NM_001081300.1	Tshz1	NM_001081300	Tshz1
chr18	84540691	84540692	cg36033297_BC21	2.89e-05	-0.161306	hypo	0.72094	0.559633	MonoallelicMeth	TTS (XM_006526470.3)	48812	NM_001033341.2	Zfp407	NM_001033341	Zfp407
chr19	5659900	5659901	cg36096123_TC21	0.0122283	0.184338	hyper	0.467908	0.652246	GeneBody;Sipa1;NM_011379;inside_[intron_between_exon_3_and_4];splice=0	intron (NM_001164481.1, intron 4 of 17)	3806	NM_001164482.1	Sipa1	XM_017318104	Sipa1
chr19	5751309	5751310	cg36098067_BC21	0.00993946	0.158482	hyper	0.325354	0.483837	VMR;chr19:5751007-5751465	intron (XM_006531670.2, intron 13 of 27)	8953	XM_006531673.1	Ltbp3	XM_017318072	Ltbp3
chr19	5751523	5751524	cg36098077_BC21	0.0362113	0.135421	hyper	0.299033	0.434454	EPIC;cg21584461	exon (XM_017318071.1, exon 14 of 26)	9167	XM_006531673.1	Ltbp3	XM_017318072	Ltbp3
chr19	5752125	5752126	cg36098103_TC21	4.44e-06	0.138847	hyper	0.168958	0.307806	VMR;chr19:5751999-5752271	exon (XM_017318071.1, exon 16 of 26)	9769	XM_006531673.1	Ltbp3	XM_017318072	Ltbp3
chr19	6010554	6010555	cg36102135_TC21	0.00920282	0.136756	hyper	0.619958	0.756714	Enhancer	intron (NM_007600.3, intron 6 of 21)	-2065	NR_045783.1	Gm10814	NR_045783	Gm10814
chr19	8020568	8020569	cg36126304_TC11	0.00159265	-0.176865	hypo	0.709563	0.532698	VMR;chr19:8019332-8024504	Intergenic	-53974	XM_006526727.1	Slc22a27	NM_134256	Slc22a27
chr19	8021320	8021321	cg36126314_TC21	0.000379671	-0.187693	hypo	0.551869	0.364176	VMR;chr19:8019332-8024504	Intergenic	-54726	XM_006526727.1	Slc22a27	NM_134256	Slc22a27
chr19	8021491	8021492	cg36126316_BC21	0.00013274	-0.153584	hypo	0.650135	0.49655	VMR;chr19:8019332-8024504	Intergenic	-54897	XM_006526727.1	Slc22a27	NM_134256	Slc22a27
chr19	8074231	8074232	cg36126666_BC21	0.000779553	-0.192677	hypo	0.70202	0.509343	GeneBody;Slc22a28;NM_001013820;inside_[intron_between_exon_5_and_6];splice=0	intron (XM_011247277.1, intron 6 of 10)	57684	XM_011247277.1	Slc22a28	XM_006527179	Slc22a28
chr19	8257625	8257626	cg36127783_TC21	0.0182864	-0.139133	hypo	0.649546	0.510413	PseudogeneTSS;chr19:8257587;AC110913.1;ENSMUST00000236033;38	intron (XR_877704.1, intron 1 of 2)	-4104	XM_011247245.2	Slc22a29	XM_006527060	Slc22a29
chr19	10402801	10402802	cg36146590_TC21	0.00919334	-0.11168	hypo	0.855183	0.743503	VMR;chr19:10402795-10402914	intron (XM_017318257.1, intron 1 of 8)	-10576	XM_017318254.1	Syt7	XM_017318252	Syt7
chr19	10403048	10403049	cg36146597_BC11	4.16e-05	-0.289794	hypo	0.763813	0.474019	CTCF	intron (XM_017318257.1, intron 1 of 8)	-10329	XM_017318254.1	Syt7	XM_017318252	Syt7
chr19	11593012	11593013	cg36156841_TC11	0.00217462	-0.108999	hypo	0.966293	0.857295	TSS;chr19:11593154;Ms4a6d;ENSMUST00000125291;+143;1	intron (NM_026835.2, intron 3 of 6)	11791	NM_026835.2	Ms4a6d	NM_026835	Ms4a6d
chr19	12884561	12884562	cg36165340_TC21	0.02966	-0.154884	hypo	0.845994	0.69111	TSS;chr19:12883854;Olfr1445;ENSMUST00000049624;+706;1	exon (NM_146699.1, exon 1 of 1)	679	NM_146699.1	Olfr1445	NM_146699	Olfr1445
chr19	12893517	12893518	cg36165370_BC21	0.00788752	-0.106307	hypo	0.905535	0.799228	TSS;chr19:12893523;Olfr1446;ENSMUST00000207741-ENSMUST00000216805;+7;1	Intergenic	-2943	NM_146704.1	Olfr1446	NM_146704	Olfr1446
chr19	12920001	12920002	cg36165577_BC21	0.031185	-0.128538	hypo	0.562835	0.434297	TSS;chr19:12920306;Olfr1448;ENSMUST00000054737;+306;1	exon (NM_146701.1, exon 1 of 1)	305	NM_146701.1	Olfr1448	NM_146701	Olfr1448
chr19	12934826	12934827	cg36165635_BC21	0.0261689	-0.10418	hypo	0.916844	0.812663	TSS;chr19:12934736;Olfr1449;ENSMUST00000056005;+89;1	promoter-TSS (NM_146303.1)	87	NM_146303.1	Olfr1449	NM_146303	Olfr1449
chr19	13027605	13027606	cg36166079_BC21	0.0293421	-0.112868	hypo	0.528869	0.416002	TSS;chr19:13028326;Olfr1453;ENSMUST00000087773;+722;2	exon (NM_146700.1, exon 1 of 1)	721	NM_146700.1	Olfr1453	NM_146700	Olfr1453
chr19	13064109	13064110	cg36166371_BC11	0.00500899	-0.184745	hypo	0.858374	0.67363	TSS;chr19:13063412;Olfr1454;ENSMUST00000073732;+696;2	exon (NM_146692.1, exon 1 of 1)	697	NM_146692.1	Olfr1454	NM_146692	Olfr1454
chr19	13230004	13230005	cg36167137_BC11	9.11e-05	-0.124469	hypo	0.782086	0.657616	Random	Intergenic	-4247	NM_001011840.1	Olfr1463	NM_001011840	Olfr1463
chr19	13403402	13403403	cg36167958_TC21	0.0177132	-0.144667	hypo	0.822935	0.678268	PseudogeneTSS;chr19:13403157;Gm44849;ENSMUST00000207595;245	Intergenic	-7168	NM_146695.1	Olfr1469	NM_146695	Olfr1469
chr19	13434996	13434997	cg36168092_BC21	0.00504547	-0.121598	hypo	0.861479	0.739881	PseudogeneTSS;chr19:13435095;Olfr1470-ps1;ENSMUST00000208620;98	Intergenic	-10017	NM_207132.2	Olfr1471	NM_207132	Olfr1471
chr19	13458362	13458363	cg36168190_TC11	4.88e-07	-0.142003	hypo	0.926035	0.784031	Random	Intergenic	-3848	NM_146690.2	Olfr1472	NM_146690	Olfr1472
chr19	13526912	13526913	cg36168476_TC11	0.00260235	-0.175289	hypo	0.630184	0.454895	TSS;chr19:13527912;Olfr1480;ENSMUST00000207987;-1001;2,TSS;chr19:13527923;Olfr1480;ENSMUST00000207904;-1012;2,TSS;chr19:13527939;Olfr1480;ENSMUST00000207093;-1028;2	Intergenic	-1011	XM_006527173.1	Olfr1480	XM_006527173	Olfr1480
chr19	13526912	13526913	cg36168476_TO11	0.0280446	-0.118973	hypo	0.507615	0.388642	TSS;chr19:13527912;Olfr1480;ENSMUST00000207987;-1001;2,TSS;chr19:13527923;Olfr1480;ENSMUST00000207904;-1012;2,TSS;chr19:13527939;Olfr1480;ENSMUST00000207093;-1028;2	Intergenic	-1011	XM_006527173.1	Olfr1480	XM_006527173	Olfr1480
chr19	13526912	13526913	cg36168476_TO21	0.0199278	-0.133062	hypo	0.57544	0.442378	TSS;chr19:13527912;Olfr1480;ENSMUST00000207987;-1001;2,TSS;chr19:13527923;Olfr1480;ENSMUST00000207904;-1012;2,TSS;chr19:13527939;Olfr1480;ENSMUST00000207093;-1028;2	Intergenic	-1011	XM_006527173.1	Olfr1480	XM_006527173	Olfr1480
chr19	13619524	13619525	cg36168872_TC21	0.00702413	-0.11932	hypo	0.666022	0.546702	TSS;chr19:13619163;Olfr1487;ENSMUST00000076856;+360;1	exon (NM_146636.1, exon 1 of 1)	361	NM_146636.1	Olfr1487	NM_146636	Olfr1487
chr19	13877823	13877824	cg36169905_BC21	0.000292447	-0.177841	hypo	0.895446	0.717605	PseudogeneTSS;chr19:13877451;Olfr1503-ps1;ENSMUST00000076614;372	Intergenic	10384	NM_146634.1	Olfr1504	NM_146634	Olfr1504
chr19	21104524	21104525	cg36218660_BC21	0.0259366	0.104237	hyper	0.229939	0.334176	lincRNATSS;chr19:21104502;AC162612.1;ENSMUST00000236278;22,lincRNATSS;chr19:21104502;AC162612.1;ENSMUST00000237543;22	promoter-TSS (NR_126458.1)	-185	NR_126458.1	4930554I06Rik	NR_126458	4930554I06Rik
chr19	25451462	25451463	cg36260113_BC21	0.00200078	-0.111463	hypo	0.862433	0.75097	CTCF	Intergenic	44448	XM_006526588.3	Kank1	XM_006526589	Kank1
chr19	25622335	25622336	cg36262659_BC11	0.00446675	0.142427	hyper	0.142722	0.285149	Adenoma	exon (NM_177360.3, exon 2 of 2)	11799	NM_177360.3	Dmrt3	NM_177360	Dmrt3
chr19	25622675	25622676	cg36262677_BC21	0.000347112	0.232002	hyper	0.194297	0.426298	CGI;chr19:25622384-25622708	exon (NM_177360.3, exon 2 of 2)	12139	NM_177360.3	Dmrt3	NM_177360	Dmrt3
chr19	25622707	25622708	cg36262683_BC11	0.0499923	0.143047	hyper	0.047776	0.190823	CGI;chr19:25622384-25622708	exon (NM_177360.3, exon 2 of 2)	12171	NM_177360.3	Dmrt3	NM_177360	Dmrt3
chr19	25622991	25622992	cg36262696_TC11	0.0327756	0.222806	hyper	0.0834645	0.30627	CTCF	exon (NM_177360.3, exon 2 of 2)	12455	NM_177360.3	Dmrt3	NM_177360	Dmrt3
chr19	26865096	26865097	cg36272592_BC21	2.38e-05	0.171175	hyper	0.0793017	0.250477	Enhancer	intron (XR_001782662.1, intron 4 of 6)	-20828	NM_001033407.2	Gm815	NM_001033407	Gm815
chr19	26866037	26866038	cg36272608_BC21	1.62e-06	0.137282	hyper	0.209962	0.347244	Enhancer	intron (XR_001782662.1, intron 4 of 6)	-19887	NM_001033407.2	Gm815	NM_001033407	Gm815
chr19	27238869	27238870	cg36275491_TC21	0.0190458	-0.141663	hypo	0.726207	0.584544	TSS;chr19:27238773;Vldlr;ENSMUST00000165761;+95;1	intron (XM_006526917.1, intron 8 of 19)	4046	XM_006526920.2	Vldlr	NM_001161420	Vldlr
chr19	28828319	28828320	cg36289874_TC11	0.00655359	-0.109184	hypo	0.854587	0.745403	Random	Intergenic	-6846	NM_009199.2	Slc1a1	NM_009199	Slc1a1
chr19	35833133	35833134	cg36344484_BC11	0.00774747	-0.116596	hypo	0.48709	0.370493	CTCF	Intergenic	-72557	XR_877825.1	Gm41836	XR_877825	Gm41836
chr19	35833154	35833155	cg36344485_TC21	0.000523333	-0.151749	hypo	0.626253	0.474504	CTCF	Intergenic	-72578	XR_877825.1	Gm41836	XR_877825	Gm41836
chr19	37685982	37685983	cg36362459_BC21	0.0423879	-0.14115	hypo	0.454308	0.313159	Clock;Meer435;0.20533323212	intron (NM_001105201.1, intron 1 of 5)	303	NM_001105201.1	Cyp26c1	NM_001105201	Cyp26c1
chr19	38524160	38524161	cg36371579_TC21	0.0123001	0.11753	hyper	0.0784459	0.195976	TSS;chr19:38524196;Plce1;ENSMUST00000169713;-37;1,TSS;chr19:38524208;Plce1;ENSMUST00000182267;-49;1	promoter-TSS (NM_019588.2)	-36	NM_019588.2	Plce1	XM_011247379	Plce1
chr19	39811715	39811716	cg36379840_TC11	0.000688722	-0.103293	hypo	0.883504	0.78021	TSS;chr19:39812743;Cyp2c40;ENSMUST00000162507;+1029;2,TSS;chr19:39812813;Cyp2c40;ENSMUST00000160476;+1099;2	intron (NM_010004.2, intron 1 of 8)	1098	NM_010004.2	Cyp2c40	NM_010004	Cyp2c40
chr19	42272585	42272586	cg36407651_TC11	0.00076043	-0.202087	hypo	0.6191	0.417013	CTCF	Intergenic	-4301	XR_386718.3	Gm34347	XR_386718	Gm34347
chr19	44517341	44517342	cg36433589_TC21	0.0220191	0.13986	hyper	0.180472	0.320332	GeneBody;Sec31b;NM_001033343;inside_[cds_in_exon_26];splice=0	exon (NM_001033343.1, exon 26 of 26)	23870	NM_011720.3	Wnt8b	NM_011720	Wnt8b
chr19	45025520	45025521	cg36441064_TC21	0.00421753	-0.127739	hypo	0.797057	0.669319	GeneBody;Lzts2;NM_001130526;inside_[intron_between_exon_4_and_5];splice=0	intron (XM_006527005.3, intron 3 of 3)	7386	NM_001130526.1	Lzts2	NM_145503	Lzts2
chr19	45025693	45025694	cg36441067_TC21	1.47e-05	-0.149475	hypo	0.792061	0.642586	GeneBody;Lzts2;NM_001130525;inside_[intron_between_exon_4_and_5];splice=0	intron (XM_006527005.3, intron 3 of 3)	7559	NM_001130526.1	Lzts2	NM_145503	Lzts2
chr19	45025693	45025694	cg36441073_TC11	1.47e-05	-0.18176	hypo	0.774592	0.592832	CGI;chr19:45025892-45026253	intron (XM_006527005.3, intron 3 of 3)	7559	NM_001130526.1	Lzts2	NM_145503	Lzts2
chr19	45026225	45026226	cg36441095_BC11	0.0280397	-0.146668	hypo	0.599699	0.453031	CGI;chr19:45025892-45026253	TTS (NM_001195265.1)	8091	NM_001130526.1	Lzts2	NM_145503	Lzts2
chr19	45026351	45026352	cg36441102_BC21	0.000708668	-0.159513	hypo	0.519707	0.360194	VMR;chr19:45026309-45026572	TTS (NM_001195265.1)	8217	NM_001130526.1	Lzts2	NM_145503	Lzts2
chr19	45026433	45026434	cg36441108_TC11	0.000685865	-0.194442	hypo	0.82563	0.631188	VMR;chr19:45026309-45026572	TTS (NM_001195265.1)	8299	NM_001130526.1	Lzts2	NM_145503	Lzts2
chr19	45026439	45026440	cg36441109_TC21	4e-05	-0.160295	hypo	0.512733	0.352437	VMR;chr19:45026309-45026572	TTS (NM_001195265.1)	8305	NM_001130526.1	Lzts2	NM_145503	Lzts2
chr19	45026525	45026526	cg36441110_TC21	0.0025957	-0.16427	hypo	0.490135	0.325865	VMR;chr19:45026309-45026572	TTS (NM_001195265.1)	8391	NM_001130526.1	Lzts2	NM_145503	Lzts2
chr19	45026634	45026635	cg36441117_TC21	0.00301351	-0.15266	hypo	0.667765	0.515105	Enhancer	TTS (NM_001195265.1)	8500	NM_001130526.1	Lzts2	NM_145503	Lzts2
chr19	47019759	47019760	cg36468560_TC11	0.000568563	-0.124426	hypo	0.515169	0.390743	GeneBody;Ina;NM_146100;inside_[intron_between_exon_1_and_2];splice=0	intron (NM_146100.4, intron 1 of 2)	-4571	NM_001164363.1	Nt5c2	XM_011247398	Nt5c2
chr19	47019759	47019760	cg36468561_TC11	0.000568563	-0.127051	hypo	0.476708	0.349657	Enhancer	intron (NM_146100.4, intron 1 of 2)	-4571	NM_001164363.1	Nt5c2	XM_011247398	Nt5c2
chr19	47755076	47755077	cg36479402_TC21	0.00117475	-0.12194	hypo	0.776931	0.654991	miRNA;chr19:47755157;Mir8090;ENSMUST00000185078;50;2	promoter-TSS (NR_106165.1)	80	NR_106165.1	Mir8090	NR_106165	Mir8090
chr19	47934973	47934974	cg36482058_BC21	0.0170383	0.108866	hyper	0.145325	0.254192	VMR;chr19:47934945-47935047	Intergenic	-2738	NM_001163267.1	Cfap58	NM_001163267	Cfap58
chr19	57619223	57619224	cg36570207_BC21	0.00288754	-0.147304	hypo	0.365244	0.21794	VMR;chr19:57619208-57619402	intron (XM_006527052.2, intron 1 of 20)	8190	NM_181415.4	Atrnl1	XM_006527049	Atrnl1
chr19	58799837	58799838	cg36583005_TC21	0.0251286	-0.142581	hypo	0.413429	0.270848	CGI;chr19:58799413-58799838	exon (NM_001327998.1, exon 13 of 13)	5323	XR_877967.2	Gm41877	XR_877967	Gm41877
chr19	59661284	59661285	cg36592259_BC21	0.00313799	-0.161155	hypo	0.802708	0.641554	lincRNATSS;chr19:59661323;AC123621.1;ENSMUST00000236333;38	exon (XR_001782707.1, exon 3 of 4)	1166	XR_001782708.1	Gm19956	XR_386850	Gm19956
chr2	3225988	3225989	cg37996880_BC21	0.00194385	-0.198414	hypo	0.931648	0.733235	EPIC;cg06498400	exon (NM_001081161.1, exon 8 of 8)	23360	XM_017318679.1	Fam171a1	XM_017318679	Fam171a1
chr2	6100944	6100945	cg38024228_BC21	0.0166705	-0.119487	hypo	0.564837	0.445351	CGI;chr2:6100358-6101023	exon (NM_144883.4, exon 4 of 4)	21364	XR_373970.2	Gm30136	XR_373970	Gm30136
chr2	6118730	6118731	cg38024463_TC21	0.00149307	-0.105162	hypo	0.828537	0.723375	Enhancer	intron (NM_144883.4, intron 1 of 3)	11454	NM_001159657.1	Proser2	NM_144883	Proser2
chr2	6469231	6469232	cg38028618_BC21	1.73e-07	-0.154807	hypo	0.838239	0.683432	MonoallelicMeth	promoter-TSS (XR_373982.3)	-654	XR_373982.3	LOC102632465	XR_865950	LOC102632465
chr2	6469231	6469232	cg38028622_BC21	1.73e-07	-0.107864	hypo	0.840198	0.732334	CTCF	promoter-TSS (XR_373982.3)	-654	XR_373982.3	LOC102632465	XR_865950	LOC102632465
chr2	6469231	6469232	cg38028623_TC21	1.73e-07	-0.119009	hypo	0.856887	0.737878	CTCF	promoter-TSS (XR_373982.3)	-654	XR_373982.3	LOC102632465	XR_865950	LOC102632465
chr2	8374124	8374125	cg38039723_TC21	0.0380915	-0.136155	hypo	0.660557	0.524401	PMDsoloWCGW	Intergenic	-28797	XR_373985.2	Gm30904	XR_373985	Gm30904
chr2	8374519	8374520	cg38039727_BC21	0.0302721	-0.168773	hypo	0.63253	0.463757	PMDsoloWCGW	Intergenic	-29192	XR_373985.2	Gm30904	XR_373985	Gm30904
chr2	10251472	10251473	cg38053244_TC21	0.0196736	-0.1378	hypo	0.799042	0.661242	EPIC;cg22776386	exon (NM_172471.2, exon 14 of 14)	56117	XR_373996.2	Gm31496	XR_373996	Gm31496
chr2	10701663	10701664	cg38057632_BC21	0.00871097	0.134481	hyper	0.26031	0.394791	CTCF	Intergenic	-124081	XR_374002.1	Gm31729	XR_865970	Gm31729
chr2	13175655	13175656	cg38076026_BC21	0.0280576	-0.111268	hypo	0.850228	0.73896	EPIC;cg07112562	intron (NM_009105.4, intron 7 of 8)	95759	NM_009105.4	Rsu1	XM_006497405	Rsu1
chr2	17943704	17943705	cg38102276_TC21	7.69e-06	0.122538	hyper	0.774107	0.896645	Enhancer	Intergenic	53253	NM_026627.2	H2afb1	NM_026627	H2afb1
chr2	17996609	17996610	cg38102678_BC11	0.00744583	0.163021	hyper	0.352042	0.515062	TSS;chr2:17996957;H2al2a;ENSMUST00000105001;+349;2	exon (NM_026627.2, exon 1 of 1)	348	NM_026627.2	H2afb1	NM_026627	H2afb1
chr2	24186468	24186469	cg38143183_BC21	0.000191047	0.106884	hyper	0.789223	0.896107	TSS;chr2:24186475;Il1f9;ENSMUST00000057567;-8;1	promoter-TSS (NM_153511.3)	-7	NM_153511.3	Il1f9	NM_153511	Il1f9
chr2	24186580	24186581	cg38143184_BC11	3.34e-06	0.165088	hyper	0.692655	0.857743	TSS;chr2:24186475;Il1f9;ENSMUST00000057567;+104;2	exon (NM_153511.3, exon 1 of 5)	105	NM_153511.3	Il1f9	NM_153511	Il1f9
chr2	26137163	26137164	cg38164064_BC21	0.0412323	0.101905	hyper	0.626638	0.728544	GeneBody;C330006a16rik;NM_001256521;inside_[3-UTR;noncoding_exon_2];splice=0	exon (NM_001256521.1, exon 2 of 2)	2379	NM_001256522.1	C330006A16Rik	NM_001256522	C330006A16Rik
chr2	28394177	28394178	cg38189674_TC11	0.00425202	0.136104	hyper	0.459819	0.595924	CGI;chr2:28393740-28394189	intron (XR_374202.2, intron 1 of 5)	-9039	XR_001783256.1	Gm13373	XR_374198	Gm13373
chr2	32271820	32271821	cg38241571_BC21	0.000450215	0.144067	hyper	0.254403	0.39847	CGI;chr2:32271819-32272121,PseudogeneTSS;chr2:32271845;Gm13611;ENSMUST00000118269;24	Intergenic	-11575	XM_006497853.1	Uck1	NM_011675	Uck1
chr2	35503446	35503447	cg38280139_TC21	0.00836408	0.118112	hyper	0.361056	0.479167	lincRNATSS;chr2:35503531;Gm35202;ENSMUST00000130083;84	exon (XR_001783277.1, exon 1 of 2)	800	XR_001783277.1	LOC108168745	XR_001783277	LOC108168745
chr2	35503587	35503588	cg38280141_BC21	0.0111408	0.104432	hyper	0.238456	0.342888	lincRNATSS;chr2:35503531;Gm35202;ENSMUST00000130083;56	exon (XR_001783277.1, exon 1 of 2)	941	XR_001783277.1	LOC108168745	XR_001783277	LOC108168745
chr2	36376198	36376199	cg38289734_BC21	0.00203725	-0.138555	hypo	0.751311	0.612756	Random,TSS;chr2:36376777;Olfr338;ENSMUST00000091006;-580;1	promoter-TSS (NM_146947.1)	-579	NM_146947.1	Olfr338	NM_146947	Olfr338
chr2	37037597	37037598	cg38292575_BC21	0.0329162	-0.128385	hypo	0.8575	0.729115	MonoallelicMeth	Intergenic	-30709	NM_146622.1	Olfr360	NM_146622	Olfr360
chr2	37187957	37187958	cg38293114_BC21	0.0472109	-0.103964	hypo	0.839106	0.735142	TSS;chr2:37188197;Olfr365;ENSMUST00000213969;-241;2	Intergenic	-4947	XM_017318500.1	Olfr365	XM_017318500	Olfr365
chr2	39000526	39000527	cg38306795_BC21	0.0280493	-0.114244	hypo	0.691311	0.577066	GeneBody;Wdr38;NM_029687;inside_[cds_in_exon_5];splice=0	exon (XM_006498404.1, exon 5 of 9)	2213	XM_006498404.1	Wdr38	XM_006498404	Wdr38
chr2	41449248	41449249	cg38317777_TC21	0.000892804	-0.103959	hypo	0.894144	0.790185	EPIC;cg09174717	exon (XM_017319348.1, exon 16 of 92)	156490	XR_374330.3	Gm30138	XR_374330	Gm30138
chr2	49570069	49570070	cg38360993_TC21	0.00858946	-0.10195	hypo	0.716498	0.614548	Enhancer	Intergenic	-49244	NM_008449.2	Kif5c	NM_008449	Kif5c
chr2	49570069	49570070	cg38360998_BC21	0.00858946	-0.129792	hypo	0.752184	0.622393	Enhancer	Intergenic	-49244	NM_008449.2	Kif5c	NM_008449	Kif5c
chr2	49797886	49797887	cg38363680_BC21	0.00294112	-0.112979	hypo	0.883139	0.77016	EPIC;cg09482891	intron (XM_006498354.3, intron 1 of 6)	10201	NM_027990.3	Lypd6b	XM_006498351	Lypd6b
chr2	52619502	52619503	cg38385841_BC11	8.13e-05	-0.241683	hypo	0.826555	0.584873	PseudogeneTSS;chr2:52619754;Bloc1s2-ps;ENSMUST00000183232;251	intron (XM_006497641.3, intron 2 of 14)	56356	NM_001285428.1	Cacnb4	NM_001037099	Cacnb4
chr2	58161080	58161081	cg38416967_BC21	0.00691539	-0.1202	hypo	0.658182	0.537982	Enhancer	promoter-TSS (NM_139200.4)	-429	XM_006498013.3	Cytip	XM_006498013	Cytip
chr2	58459010	58459011	cg38419184_BC21	3.7e-07	-0.117666	hypo	0.907967	0.790301	MonoallelicMeth	exon (XM_017315006.1, exon 9 of 11)	-18921	XR_001783309.1	LOC108168760	XR_001783308	LOC108168760
chr2	59266354	59266355	cg38426418_BC21	8.43e-05	-0.176512	hypo	0.904606	0.728095	EPIC;cg20456726	intron (XM_017317531.1, intron 1 of 20)	36601	XM_017317531.1	Pkp4	XM_017317541	Pkp4
chr2	59383301	59383302	cg38427769_BC21	7.76e-06	-0.179351	hypo	0.38783	0.208479	Random	exon (NR_040510.1, exon 3 of 3)	3380	NR_040510.1	5330411J11Rik	NR_040510	5330411J11Rik
chr2	59543846	59543847	cg38429482_BC21	0.0236723	0.113197	hyper	0.281275	0.394472	Enhancer	Intergenic	20918	XR_866351.1	Gm13552	XR_866351	Gm13552
chr2	60132474	60132475	cg38436753_BC21	0.00287305	-0.1382	hypo	0.813665	0.675465	Enhancer	intron (XM_017319105.1, intron 1 of 37)	-6735	NM_001001182.3	Baz2b	XM_017319101	Baz2b
chr2	60515112	60515113	cg38440641_BC21	0.00839107	-0.123925	hypo	0.426212	0.302288	CTCF	intron (NM_008867.2, intron 5 of 29)	-34747	XR_374557.3	LOC101055782	XR_374557	LOC101055782
chr2	66147122	66147123	cg38479547_BC21	0.000875864	0.174405	hyper	0.519519	0.693924	Enhancer	Intergenic	-21893	XR_374409.3	Galnt3	NM_015736	Galnt3
chr2	68657425	68657426	cg38496489_BC21	0.0132697	-0.145952	hypo	0.860408	0.714456	TSS;chr2:68656485;4932414N04Rik;ENSMUST00000125621;+939;2,TSS;chr2:68657883;4932414N04Rik;ENSMUST00000128259;-459;1	promoter-TSS (XM_006500336.1)	-458	NM_183113.3	4932414N04Rik	XM_006500336	4932414N04Rik
chr2	69434541	69434542	cg38502780_BC21	0.00869352	-0.158116	hypo	0.937542	0.779426	Adenoma	intron (NM_001081088.1, intron 71 of 78)	-28760	XR_374619.3	Gm36393	XR_374619	Gm36393
chr2	72634465	72634466	cg38537619_TC21	0.00691539	0.110833	hyper	0.0827971	0.19363	Random	Intergenic	-19252	XR_374634.2	Gm30069	XR_866422	Gm30069
chr2	72908359	72908360	cg38540179_BC21	0.00296583	-0.197353	hypo	0.59806	0.400708	Enhancer	Intergenic	-46583	XR_866425.1	Gm39849	XR_866425	Gm39849
chr2	72908422	72908423	cg38540181_TC21	0.00028161	-0.136878	hypo	0.477223	0.340345	Enhancer	Intergenic	-46646	XR_866425.1	Gm39849	XR_866425	Gm39849
chr2	72908494	72908495	cg38540183_TC21	1.17e-05	-0.16996	hypo	0.414057	0.244097	Enhancer	Intergenic	-46718	XR_866425.1	Gm39849	XR_866425	Gm39849
chr2	72908559	72908560	cg38540185_TC21	0.000139737	-0.143449	hypo	0.529194	0.385746	Enhancer	Intergenic	-46783	XR_866425.1	Gm39849	XR_866425	Gm39849
chr2	72908646	72908647	cg38540188_TC21	0.000277636	-0.179039	hypo	0.562467	0.383428	Enhancer	Intergenic	-46870	XR_866425.1	Gm39849	XR_866425	Gm39849
chr2	72997129	72997130	cg38541217_TC11	0.000184167	0.118433	hyper	0.520352	0.638785	Enhancer	Intergenic	-11849	XR_866428.1	Gm39850	XR_866428	Gm39850
chr2	73780177	73780178	cg38549731_BC21	0.0026218	-0.126385	hypo	0.86763	0.741245	Enhancer	Intergenic	-4811	XM_017314894.1	Chn1	XM_006498561	Chn1
chr2	73987923	73987924	cg38551507_BC21	0.0409075	0.124532	hyper	0.536664	0.661196	Enhancer	Intergenic	-9497	XR_374665.1	Gm31472	XR_374665	Gm31472
chr2	77703168	77703169	cg38591064_TC21	0.00716608	-0.103842	hypo	0.948044	0.844202	TSS;chr2:77703271;Zfp385b;ENSMUST00000171063;+104;2	exon (XM_006499458.3, exon 1 of 10)	103	NM_001113399.1	Zfp385b	XM_006499460	Zfp385b
chr2	77703276	77703277	cg38591068_BC21	0.000949934	-0.111902	hypo	0.817475	0.705573	TSS;chr2:77703271;Zfp385b;ENSMUST00000171063;-4;1	promoter-TSS (NM_001113399.1)	-5	NM_001113399.1	Zfp385b	XM_006499460	Zfp385b
chr2	82848227	82848228	cg38622565_BC21	0.000410609	-0.157721	hypo	0.881463	0.723742	MonoallelicMeth	Intergenic	-95381	XM_006500496.1	Fsip2	XM_006500496	Fsip2
chr2	85253297	85253298	cg38640635_TC21	0.0368139	-0.124235	hypo	0.515532	0.391297	Enhancer	Intergenic	15868	XR_374761.2	Gm13715	XR_374757	Gm13715
chr2	86072089	86072090	cg38644156_BC11	0.00588984	-0.168033	hypo	0.629365	0.461332	Random	Intergenic	-2614	NM_207142.2	Olfr1036	NM_207142	Olfr1036
chr2	87124212	87124213	cg38648269_TC21	0.0100123	-0.132834	hypo	0.837315	0.704481	PMDsoloWCGW	Intergenic	12106	NM_146769.1	Olfr1110	XM_006499560	Olfr1110
chr2	87384851	87384852	cg38649382_BC11	0.0340977	-0.130602	hypo	0.523379	0.392777	TSS;chr2:87385848;Olfr1122;ENSMUST00000215371;-998;1	Intergenic	-2855	NM_147031.1	Olfr1122	NM_147031	Olfr1122
chr2	87711679	87711680	cg38650911_BC21	0.00283614	-0.100247	hypo	0.892151	0.791903	TSS;chr2:87711903;Olfr1137;ENSMUST00000099850;+225;2	exon (NM_001011833.1, exon 1 of 1)	224	NM_001011833.1	Olfr1137	NM_001011833	Olfr1137
chr2	87769270	87769271	cg38651181_BC11	0.00254587	-0.174674	hypo	0.445469	0.270795	Random	Intergenic	-13265	NM_146646.2	Olfr152	NM_146646	Olfr152
chr2	87779421	87779422	cg38651237_BC21	0.0122283	-0.112106	hypo	0.893193	0.781087	TSS;chr2:87779482;Olfr152;ENSMUST00000105210;-62;1,TSS;chr2:87780550;Olfr152;ENSMUST00000215394;-1130;2	Intergenic	-3114	NM_146646.2	Olfr152	NM_146646	Olfr152
chr2	87865175	87865176	cg38651593_BC11	0.0122671	-0.10311	hypo	0.702983	0.599874	TSS;chr2:87866491;Olfr1152;ENSMUST00000213308;-1317;2	Intergenic	-2817	NM_001011834.1	Olfr1152	NM_001011834	Olfr1152
chr2	87974213	87974214	cg38652096_BC21	0.00101089	-0.135883	hypo	0.754732	0.618849	TSS;chr2:87974662;Olfr74;ENSMUST00000099840;+450;2	exon (NM_054091.2, exon 1 of 1)	449	NM_054091.2	Olfr74	NM_054091	Olfr74
chr2	88034324	88034325	cg38652329_TC11	0.00160247	-0.105687	hypo	0.896853	0.791166	Random	exon (NM_054090.1, exon 1 of 1)	812	NM_054090.1	Olfr73	XM_006498587	Olfr73
chr2	88034534	88034535	cg38652332_TC21	0.0317758	-0.137116	hypo	0.777672	0.640557	TSS;chr2:88035136;Olfr73;ENSMUST00000099838;+603;2	exon (NM_054090.1, exon 1 of 1)	602	NM_054090.1	Olfr73	XM_006498587	Olfr73
chr2	89163907	89163908	cg38656723_TC21	9.53e-07	-0.141693	hypo	0.894455	0.752762	TSS;chr2:89164090;Olfr1224-ps1;ENSMUST00000099793;+144;1	Intergenic	7337	NM_146891.2	Olfr1225	NM_146891	Olfr1225
chr2	89681661	89681662	cg38658661_BC11	0.000378679	-0.18899	hypo	0.675248	0.486258	Random	Intergenic	-13778	NM_001011529.1	Olfr1251	NM_001011529	Olfr1251
chr2	91968288	91968289	cg38677654_BC11	0.000697711	0.149651	hyper	0.696526	0.846177	Enhancer	intron (XM_006498541.2, intron 1 of 30)	-2679	XM_006498540.2	Dgkz	NM_001166597	Dgkz
chr2	94730828	94730829	cg38706857_TC21	0.00145345	-0.131556	hypo	0.8774	0.745844	lincRNATSS;chr2:94730738;Gm13793;ENSMUST00000124214;90	promoter-TSS (XR_374814.1)	-96	XR_374814.1	LOC102636406	XR_374814	LOC102636406
chr2	95937540	95937541	cg38711917_BC21	0.0158378	-0.165613	hypo	0.918306	0.752693	PMDsoloWCGW	Intergenic	99453	XR_374817.1	Gm13799	XR_374817	Gm13799
chr2	98329624	98329625	cg38721928_BC21	0.00280089	0.116002	hyper	0.602567	0.718569	PGCMeth	Intergenic	380766	XR_374818.2	Gm33780	XR_374818	Gm33780
chr2	98504367	98504368	cg38722736_BC21	0.00326011	-0.104527	hypo	0.828679	0.724152	PMDsoloWCGW	Intergenic	206023	XR_374818.2	Gm33780	XR_374818	Gm33780
chr2	98791925	98791926	cg38723836_TC21	0.0396135	-0.110457	hypo	0.749624	0.639166	PMDsoloWCGW	Intergenic	-81535	XR_374818.2	Gm33780	XR_374818	Gm33780
chr2	103411777	103411778	cg38750770_BC21	0.0210232	-0.121218	hypo	0.723799	0.60258	TSS;chr2:103411687;Elf5;ENSMUST00000164172;+89;2	promoter-TSS (NM_001145813.1)	85	XM_006498704.1	Elf5	XM_006498704	Elf5
chr2	107605090	107605091	cg38785850_TC11	0.0118752	-0.141565	hypo	0.870514	0.728949	Random	Intergenic	-124440	XR_866637.1	Gm39903	XR_866637	Gm39903
chr2	111524195	111524196	cg38805372_BC21	5.67e-05	-0.102931	hypo	0.617577	0.514646	TSS;chr2:111525202;Olfr1293-ps;ENSMUST00000217845;-1008;2	Intergenic	14091	NM_146885.1	Olfr1294	XM_006499564	Olfr1294
chr2	111912830	111912831	cg38806938_TC21	0.00358951	-0.148084	hypo	0.790326	0.642242	TSS;chr2:111912927;Olfr1306;ENSMUST00000099607;+98;1	promoter-TSS (NM_001011803.2)	97	NM_001011803.2	Olfr1306	NM_001011803	Olfr1306
chr2	111918030	111918031	cg38806951_TC11	0.00894828	-0.151915	hypo	0.728808	0.576893	Random	Intergenic	-5103	NM_001011803.2	Olfr1306	NM_001011803	Olfr1306
chr2	112168602	112168603	cg38808118_BC11	0.000148624	-0.148816	hypo	0.879013	0.730198	Random	Intergenic	12705	NM_001011802.2	Olfr1318	NM_001011802	Olfr1318
chr2	114011589	114011590	cg38821723_BC21	0.0143057	-0.15833	hypo	0.616919	0.458589	GeneBody;Gjd2;NM_010290;inside_[cds_in_exon_2];splice=0	exon (XM_017315645.1, exon 3 of 3)	-1975	NR_028423.1	A530058N18Rik	NR_028423	A530058N18Rik
chr2	118727930	118727931	cg38856878_TC11	0.0303272	0.116312	hyper	0.765133	0.881445	Random	intron (XM_017316357.1, intron 1 of 31)	507	NM_177568.2	Plcb2	NM_001290790	Plcb2
chr2	129173602	129173603	cg38949515_TC21	0.00657329	0.114257	hyper	0.10669	0.220948	Enhancer	Intergenic	7070	NR_045264.1	AI847159	NR_045264	AI847159
chr2	129331110	129331111	cg38951242_TC21	0.0302222	0.131289	hyper	0.479022	0.610311	EPIC;cg03577837	Intergenic	-20234	XM_006498794.3	Il1a	XM_006498793	Il1a
chr2	129715871	129715872	cg38954610_BC11	8.27e-05	-0.227618	hypo	0.817866	0.590248	CTCF	Intergenic	-15934	NM_018863.4	Pdyn	NM_018863	Pdyn
chr2	129947967	129947968	cg38956686_BC11	1.48e-06	-0.20799	hypo	0.683296	0.475306	VMR;chr2:129947849-129948077,lincRNATSS;chr2:129948568;Gm28196;ENSMUST00000187719;600	Intergenic	-39826	XM_011239437.2	Tgm3	XM_011239437	Tgm3
chr2	129948645	129948646	cg38956700_TC21	0.00110107	-0.172887	hypo	0.881517	0.708631	lincRNATSS;chr2:129948568;Gm28196;ENSMUST00000187719;77	Intergenic	-39148	XM_011239437.2	Tgm3	XM_011239437	Tgm3
chr2	131530766	131530767	cg38972696_TC21	0.0429643	-0.102031	hypo	0.91286	0.810828	CTCF	TTS (XM_017319385.1)	3555	XM_017319385.1	Gm30732	XM_017319385	Gm30732
chr2	132031435	132031436	cg38977096_BC21	0.00923653	0.101138	hyper	0.204793	0.305931	Enhancer	intron (XR_374996.2, intron 1 of 2)	1031	XR_374996.2	Gm31179	XR_374997	Gm31179
chr2	134461143	134461144	cg38995065_BC21	0.0489065	0.138523	hyper	0.535326	0.673849	Enhancer	Intergenic	93208	NM_010403.2	Hao1	NM_010403	Hao1
chr2	134587318	134587319	cg38995866_TO11	0.0191906	-0.137649	hypo	0.764777	0.627128	Random	Intergenic	-32967	NM_010403.2	Hao1	NM_010403	Hao1
chr2	134816503	134816504	cg38997237_BC21	0.000481667	-0.119503	hypo	0.92441	0.804908	EPIC;cg18246521	intron (NM_001145830.1, intron 2 of 31)	14845	XR_866762.2	LOC102634483	XR_866762	LOC102634483
chr2	135770234	135770235	cg39003925_BC21	0.00873534	-0.183004	hypo	0.399903	0.216899	Enhancer	intron (XM_006498937.3, intron 1 of 38)	5397	XM_017316368.1	Plcb4	XM_011239357	Plcb4
chr2	135985739	135985740	cg39006048_TC21	0.000420365	-0.14263	hypo	0.930076	0.787446	MonoallelicMeth	intron (XM_011239357.2, intron 31 of 40)	43667	XM_006498950.2	Plcb4	XM_011239357	Plcb4
chr2	145517489	145517490	cg39065223_TC11	0.0224985	-0.13668	hypo	0.828687	0.692007	CTCF	intron (XM_006500452.1, intron 4 of 16)	37492	NM_001037929.2	Gm14092	NM_001037929	Gm14092
chr2	145785949	145785950	cg39067634_BC21	0.0353709	-0.123245	hypo	0.555617	0.432372	TSS;chr2:145785979;Rin2;ENSMUST00000110005;-31;1,TSS;chr2:145786115;Rin2;ENSMUST00000094480;-167;2	promoter-TSS (XM_006500271.3)	0	XM_006500271.3	Rin2	XM_006500270	Rin2
chr2	149743117	149743118	cg39095696_TC21	0.000324564	0.149286	hyper	0.222927	0.372213	PseudogeneTSS;chr2:149743175;Gm14130;ENSMUST00000118417;57	Intergenic	55729	XR_866843.2	Gm14133	XR_866843	Gm14133
chr2	151213700	151213701	cg39105984_TC21	0.000488094	-0.157828	hypo	0.836005	0.678177	MonoallelicMeth	intron (XM_017319405.1, intron 1 of 3)	8506	XM_017319405.1	Gm14149	XM_017319405	Gm14149
chr2	151214898	151214899	cg39105994_BC21	0.0458747	-0.133933	hypo	0.789684	0.655751	MonoallelicMeth	intron (XM_017319405.1, intron 2 of 3)	9704	XM_017319405.1	Gm14149	XM_017319405	Gm14149
chr2	155506487	155506488	cg39150310_TC21	0.0172313	0.103216	hyper	0.385766	0.488983	TSS;chr2:155506953;Ggt7;ENSMUST00000176117;+467;2	promoter-TSS (XM_006499061.3)	-405	XM_006499061.3	Ggt7	NM_144786	Ggt7
chr2	155506727	155506728	cg39150323_TC21	0.034226	0.128682	hyper	0.385478	0.51416	TSS;chr2:155506953;Ggt7;ENSMUST00000176117;+227;1	promoter-TSS (XM_006499061.3)	-645	XM_006499061.3	Ggt7	NM_144786	Ggt7
chr2	155742916	155742917	cg39153275_TC11	0.0312525	0.192275	hyper	0.315298	0.507573	Enhancer	Intergenic	-8208	XM_006498955.2	Procr	NM_011171	Procr
chr2	155753553	155753554	cg39153430_TC21	0.0155855	0.138307	hyper	0.141953	0.280261	Enhancer	exon (NM_011171.2, exon 2 of 4)	2337	NM_011171.2	Procr	NM_011171	Procr
chr2	155792579	155792580	cg39154018_TC21	0.0166093	-0.134211	hypo	0.87647	0.742259	EPIC;cg02511214	exon (NM_010808.4, exon 2 of 9)	5479	XR_001783523.1	LOC108168807	XR_001783523	LOC108168807
chr2	156144091	156144092	cg39158863_TC11	0.00109926	0.121836	hyper	0.0429032	0.164739	TSS;chr2:156144038;Romo1;ENSMUST00000088610;+67;2,TSS;chr2:156144179;Nfs1;ENSMUST00000109600;+74;2,TSS;chr2:156144185;Nfs1;ENSMUST00000029147;+80;2,TSS;chr2:156144232;Romo1;ENSMUST00000109597;-127;2,TSS;chr2:156144236;Romo1;ENSMUST00000109598;-131;2,TSS;chr2:156144239;Romo1;ENSMUST00000119950;-134;2	promoter-TSS (NM_001164217.2)	-61	NM_001164217.2	Romo1	NM_001164216	Romo1
chr2	157559263	157559264	cg39177437_BC11	0.0266723	0.104591	hyper	0.0489672	0.153559	EPIC;cg10981598,ImprintDMR;chr2:157558885-157561140;M;DMR_Nnat	promoter-TSS (NM_180960.3)	-814	NM_001291129.1	Nnat	NM_010923	Nnat
chr2	157560182	157560183	cg39177480_TC11	0.00403447	0.176904	hyper	0.0748616	0.251766	VMR;chr2:157560182-157560304	exon (NM_180960.3, exon 1 of 2)	105	NM_001291128.1	Nnat	NM_010923	Nnat
chr2	157560274	157560275	cg39177486_BC11	0.016691	0.252938	hyper	0.0973049	0.350243	VMR;chr2:157560182-157560304	intron (NM_180960.3, intron 1 of 1)	197	NM_001291128.1	Nnat	NM_010923	Nnat
chr2	157560372	157560373	cg39177494_BC11	0.00349125	0.168145	hyper	0.0225547	0.190699	CGI;chr2:157560050-157560581,ImprintDMR;chr2:157558885-157561140;M;DMR_Nnat	intron (NM_180960.3, intron 1 of 1)	295	NM_001291128.1	Nnat	NM_010923	Nnat
chr2	163101704	163101705	cg39227640_TC11	0.0419304	-0.280514	hypo	0.689993	0.409479	CTCF	Intergenic	-12104	NM_026630.2	Gtsf1l	NM_026630	Gtsf1l
chr2	163330928	163330929	cg39231020_TC21	0.0272594	-0.101729	hypo	0.627686	0.525958	CTCF	Intergenic	-24126	XR_375198.2	Gm35750	XR_375198	Gm35750
chr2	164208123	164208124	cg39242522_TC11	0.0138768	0.136388	hyper	0.335183	0.471571	Random	Intergenic	-8007	NM_183271.2	Wfdc15a	NM_183271	Wfdc15a
chr2	164276117	164276118	cg39243118_TC21	0.0145112	0.190304	hyper	0.387828	0.578132	GeneBody;Svs4;NM_009300;inside_[3-UTR;noncoding_exon_3];splice=0	exon (NM_009300.3, exon 3 of 3)	2189	NM_009300.3	Svs4	NM_009300	Svs4
chr2	164953349	164953350	cg39252902_TC21	0.0411545	0.144924	hyper	0.395273	0.540198	CGI;chr2:164953348-164953565	exon (NM_013599.4, exon 11 of 13)	5131	NM_013599.4	Mmp9	XM_006498861	Mmp9
chr2	165239687	165239688	cg39257665_BC11	0.0108949	-0.134027	hypo	0.792178	0.658151	EPIC;cg03436911	Intergenic	-4809	XM_017314851.1	Cdh22	XM_006498536	Cdh22
chr2	165288918	165288919	cg39258467_TC21	0.0315538	-0.111711	hypo	0.847181	0.73547	Enhancer	TTS (XM_011239285.1)	-1031	XR_001782366.1	Slc35c2	NM_001252575	Slc35c2
chr2	165417177	165417178	cg39260720_TC11	0.0167388	0.111417	hyper	0.45588	0.567297	CTCF	intron (NM_054055.2, intron 10 of 12)	-16784	NM_029021.1	Ocstamp	NM_029021	Ocstamp
chr2	168837700	168837701	cg39312190_TC11	8.32e-07	0.185747	hyper	0.699637	0.885385	Enhancer	Intergenic	-70500	NM_175303.4	Sall4	NM_201395	Sall4
chr2	170252941	170252942	cg39332375_BC11	0.00338668	0.156536	hyper	0.593988	0.750524	Enhancer	Intergenic	-58762	XR_104764.4	Gm17619	XR_104764	Gm17619
chr2	171193160	171193161	cg39344313_TC21	0.0495	0.134585	hyper	0.4613	0.595885	lincRNATSS;chr2:171193269;Gm14266;ENSMUST00000125631;108	Intergenic	24786	XR_001783589.1	LOC108168821	XR_001783589	LOC108168821
chr2	171962893	171962894	cg39351437_BC11	0.00790115	0.117493	hyper	0.0572801	0.174773	lincRNATSS;chr2:171962799;1700028P15Rik;ENSMUST00000139894;94	promoter-TSS (XR_867055.2)	-7	XR_867055.2	Gm40005	XR_867055	Gm40005
chr2	172159985	172159986	cg39353787_BC21	0.000481667	0.169362	hyper	0.0870252	0.256387	SpermUnmeth	Intergenic	-3573	XR_375341.2	Gm35719	XR_375341	Gm35719
chr2	172846024	172846025	cg39363423_BC11	0.00968841	0.172646	hyper	0.0222706	0.194917	Enhancer	Intergenic	11259	XR_867066.1	Gm36254	XR_375354	Gm36254
chr2	172864000	172864001	cg39363781_BC21	0.00952803	0.133795	hyper	0.211111	0.344906	miRNA;chr2:172864341;Gm22773;ENSMUST00000175419;340;3	TTS (XR_375352.2)	250	XR_375353.3	Gm36254	XR_375354	Gm36254
chr2	172864667	172864668	cg39363787_BC21	0.00272995	0.176564	hyper	0.104916	0.281479	miRNA;chr2:172864341;Gm22773;ENSMUST00000175419;326;2	promoter-TSS (XR_375353.3)	-416	XR_375354.3	Gm36254	XR_375354	Gm36254
chr2	172980159	172980160	cg39365731_TC11	4.32e-08	0.241055	hyper	0.190436	0.431491	TSS;chr2:172979841;Spo11;ENSMUST00000109125;+317;1,TSS;chr2:172979848;Spo11;ENSMUST00000050442-ENSMUST00000109126;+310;1	intron (NM_001083959.1, intron 1 of 11)	318	NM_001083959.1	Spo11	NM_012046	Spo11
chr2	172980201	172980202	cg39365732_BC21	0.0397169	0.14266	hyper	0.226988	0.369647	TSS;chr2:172979841;Spo11;ENSMUST00000109125;+359;2,TSS;chr2:172979848;Spo11;ENSMUST00000050442-ENSMUST00000109126;+352;2	intron (NM_001083959.1, intron 1 of 11)	360	NM_001083959.1	Spo11	NM_012046	Spo11
chr2	173290715	173290716	cg39370694_TC21	0.0442907	0.137713	hyper	0.307242	0.444955	Enhancer	promoter-TSS (XR_001783592.1)	-586	XR_001783592.1	LOC108168822	XR_001783593	LOC108168822
chr2	173290766	173290767	cg39370696_BC21	0.0187956	0.102214	hyper	0.521084	0.623298	Enhancer	promoter-TSS (XR_001783592.1)	-637	XR_001783592.1	LOC108168822	XR_001783593	LOC108168822
chr2	174285728	174285729	cg39382292_BC21	0.0319941	0.153407	hyper	0.12113	0.274537	Adenoma,EPIC;cg24975842,MonoallelicMeth	intron (XM_006498777.2, intron 1 of 11)	330	XM_006498777.2	Gnas	NM_001310085	Gnas
chr2	174285908	174285909	cg39382299_TC21	0.00283207	0.163167	hyper	0.0949287	0.258095	MonoallelicMeth	intron (XM_006498777.2, intron 1 of 11)	510	XM_006498777.2	Gnas	NM_001310085	Gnas
chr2	174285908	174285909	cg39382300_BC21	0.00283207	0.124796	hyper	0.0737967	0.198592	MonoallelicMeth	intron (XM_006498777.2, intron 1 of 11)	510	XM_006498777.2	Gnas	NM_001310085	Gnas
chr2	174285938	174285939	cg39382301_TC21	0.0319832	0.136648	hyper	0.137956	0.274603	MonoallelicMeth	intron (XM_006498777.2, intron 1 of 11)	540	XM_006498777.2	Gnas	NM_001310085	Gnas
chr2	174285962	174285963	cg39382302_BC21	0.0218823	0.12811	hyper	0.0630437	0.191154	MonoallelicMeth	intron (XM_006498777.2, intron 1 of 11)	564	XM_006498777.2	Gnas	NM_001310085	Gnas
chr2	174285962	174285963	cg39382303_TC21	0.0218823	0.115085	hyper	0.0495857	0.164671	MonoallelicMeth	intron (XM_006498777.2, intron 1 of 11)	564	XM_006498777.2	Gnas	NM_001310085	Gnas
chr2	174287998	174287999	cg39382384_BC21	0.0348353	0.109616	hyper	0.253615	0.36323	MonoallelicMeth	intron (NR_002846.2, intron 1 of 4)	2600	XM_006498777.2	Gnas	NM_001310085	Gnas
chr2	174296509	174296510	cg39382538_TC11	1.43e-06	0.107463	hyper	0.100339	0.207802	ImprintDMR;chr2:174294362-174301063;M;DMR_Nespas_Gnasxl	promoter-TSS (XM_006498780.1)	-640	XR_374413.3	Gnas	NM_001310085	Gnas
chr2	174296509	174296510	cg39382542_TC21	1.43e-06	0.127778	hyper	0.0709349	0.198713	ImprintDMR;chr2:174294362-174301063;M;DMR_Nespas_Gnasxl,MonoallelicMeth	promoter-TSS (XM_006498780.1)	-640	XR_374413.3	Gnas	NM_001310085	Gnas
chr2	174296763	174296764	cg39382544_TC21	0.0358923	0.110521	hyper	0.0654103	0.175931	Random	promoter-TSS (XM_006498780.1)	-386	XR_374413.3	Gnas	NM_001310085	Gnas
chr2	174297531	174297532	cg39382578_TC21	8.58e-11	0.152085	hyper	0.0331614	0.185247	CGI;chr2:174297262-174297532,EPIC;cg19640589,ImprintDMR;chr2:174294362-174301063;M;DMR_Nespas_Gnasxl,MonoallelicMeth	promoter-TSS (NM_001077507.2)	182	XM_006498780.1	Gnas	NM_001310085	Gnas
chr2	174297531	174297532	cg39382579_BC21	8.58e-11	0.160805	hyper	0.046277	0.207082	ImprintDMR;chr2:174294362-174301063;M;DMR_Nespas_Gnasxl,MonoallelicMeth	promoter-TSS (NM_001077507.2)	182	XM_006498780.1	Gnas	NM_001310085	Gnas
chr2	174297531	174297532	cg39382580_TC21	8.58e-11	0.130658	hyper	0.0364357	0.167094	ImprintDMR;chr2:174294362-174301063;M;DMR_Nespas_Gnasxl,MonoallelicMeth	promoter-TSS (NM_001077507.2)	182	XM_006498780.1	Gnas	NM_001310085	Gnas
chr2	174297531	174297532	cg39382581_BC21	8.58e-11	0.122364	hyper	0.0539748	0.176339	ImprintDMR;chr2:174294362-174301063;M;DMR_Nespas_Gnasxl,MonoallelicMeth	promoter-TSS (NM_001077507.2)	182	XM_006498780.1	Gnas	NM_001310085	Gnas
chr2	174298056	174298057	cg39382600_BC21	7.52e-07	0.139169	hyper	0.0395296	0.178698	ImprintDMR;chr2:174294362-174301063;M;DMR_Nespas_Gnasxl	exon (NM_001077507.2, exon 1 of 11)	198	NM_201618.2	Gnas	NM_001310085	Gnas
chr2	174298056	174298057	cg39382603_BC21	7.52e-07	0.15959	hyper	0.0539476	0.213538	ImprintDMR;chr2:174294362-174301063;M;DMR_Nespas_Gnasxl	exon (NM_001077507.2, exon 1 of 11)	198	NM_201618.2	Gnas	NM_001310085	Gnas
chr2	174298056	174298057	cg39382604_TC21	7.52e-07	0.117662	hyper	0.0533356	0.170998	ImprintDMR;chr2:174294362-174301063;M;DMR_Nespas_Gnasxl	exon (NM_001077507.2, exon 1 of 11)	198	NM_201618.2	Gnas	NM_001310085	Gnas
chr2	174298473	174298474	cg39382614_BC11	0.000245677	0.132696	hyper	0.0297343	0.162431	CGI;chr2:174298463-174300644,ImprintDMR;chr2:174294362-174301063;M;DMR_Nespas_Gnasxl,MonoallelicMeth	exon (NM_001077507.2, exon 1 of 11)	615	NM_201618.2	Gnas	NM_001310085	Gnas
chr2	174298769	174298770	cg39382641_BC21	0.000237897	0.156155	hyper	0.0738741	0.230029	ImprintDMR;chr2:174294362-174301063;M;DMR_Nespas_Gnasxl	exon (NM_001077507.2, exon 1 of 11)	911	NM_201618.2	Gnas	NM_001310085	Gnas
chr2	174298821	174298822	cg39382642_TC21	2.44e-06	0.265959	hyper	0.083716	0.349675	ImprintDMR;chr2:174294362-174301063;M;DMR_Nespas_Gnasxl,VMR;chr2:174298815-174299281	exon (NM_001077507.2, exon 1 of 11)	963	NM_201618.2	Gnas	NM_001310085	Gnas
chr2	174298833	174298834	cg39382645_BC11	0.00914766	0.205585	hyper	0.024212	0.229797	ImprintDMR;chr2:174294362-174301063;M;DMR_Nespas_Gnasxl,MonoallelicMeth	exon (NM_001077507.2, exon 1 of 11)	975	NM_201618.2	Gnas	NM_001310085	Gnas
chr2	174299016	174299017	cg39382657_TC21	0.011539	0.164575	hyper	0.0301557	0.194731	ImprintDMR;chr2:174294362-174301063;M;DMR_Nespas_Gnasxl	exon (NM_001077507.2, exon 1 of 11)	1158	NM_201618.2	Gnas	NM_001310085	Gnas
chr2	174299151	174299152	cg39382665_TC21	9.08e-05	0.271802	hyper	0.0621299	0.333932	ImprintDMR;chr2:174294362-174301063;M;DMR_Nespas_Gnasxl,MonoallelicMeth	exon (NM_001077507.2, exon 1 of 11)	1293	NM_201618.2	Gnas	NM_001310085	Gnas
chr2	174299168	174299169	cg39382666_TC21	0.000160401	0.174001	hyper	0.0273412	0.201342	CGI;chr2:174298463-174300644,ImprintDMR;chr2:174294362-174301063;M;DMR_Nespas_Gnasxl	exon (NM_001077507.2, exon 1 of 11)	1310	NM_201618.2	Gnas	NM_001310085	Gnas
chr2	174299514	174299515	cg39382691_TC21	1.56e-06	0.279006	hyper	0.0851086	0.364115	ImprintDMR;chr2:174294362-174301063;M;DMR_Nespas_Gnasxl	exon (NM_001077507.2, exon 1 of 11)	1656	NM_201618.2	Gnas	NM_001310085	Gnas
chr2	174300142	174300143	cg39382741_TC21	1.46e-05	0.265844	hyper	0.116449	0.382293	EPIC;cg21625881,ImprintDMR;chr2:174294362-174301063;M;DMR_Nespas_Gnasxl	exon (NM_001077507.2, exon 1 of 11)	2284	NM_201618.2	Gnas	NM_001310085	Gnas
chr2	174300224	174300225	cg39382744_BC21	9.43e-09	0.25604	hyper	0.109816	0.365856	ImprintDMR;chr2:174294362-174301063;M;DMR_Nespas_Gnasxl	intron (NM_201618.2, intron 1 of 11)	2366	NM_201618.2	Gnas	NM_001310085	Gnas
chr2	174300224	174300225	cg39382745_BC21	9.43e-09	0.283158	hyper	0.0547287	0.337887	ImprintDMR;chr2:174294362-174301063;M;DMR_Nespas_Gnasxl	intron (NM_201618.2, intron 1 of 11)	2366	NM_201618.2	Gnas	NM_001310085	Gnas
chr2	174300328	174300329	cg39382752_BC21	1.12e-05	0.20347	hyper	0.0366391	0.240109	ImprintDMR;chr2:174294362-174301063;M;DMR_Nespas_Gnasxl	intron (NM_201618.2, intron 1 of 11)	2470	NM_201618.2	Gnas	NM_001310085	Gnas
chr2	174300556	174300557	cg39382766_BC21	0.000622219	0.184104	hyper	0.064012	0.248116	CGI;chr2:174298463-174300644,ImprintDMR;chr2:174294362-174301063;M;DMR_Nespas_Gnasxl	exon (NM_201617.2, exon 2 of 2)	2698	NM_201618.2	Gnas	NM_001310085	Gnas
chr2	174300643	174300644	cg39382778_TC21	2.41e-06	0.165325	hyper	0.137545	0.302869	ImprintDMR;chr2:174294362-174301063;M;DMR_Nespas_Gnasxl	exon (NM_201617.2, exon 2 of 2)	2785	NM_201618.2	Gnas	NM_001310085	Gnas
chr2	174300643	174300644	cg39382779_TC21	2.41e-06	0.203311	hyper	0.0769687	0.28028	GeneBody;Gnas;NM_201617;inside_[cds_in_exon_2];splice=0,ImprintDMR;chr2:174294362-174301063;M;DMR_Nespas_Gnasxl	exon (NM_201617.2, exon 2 of 2)	2785	NM_201618.2	Gnas	NM_001310085	Gnas
chr2	174300747	174300748	cg39382780_BC21	0.00437452	0.140989	hyper	0.0742974	0.215286	CGI;chr2:174300746-174300959,ImprintDMR;chr2:174294362-174301063;M;DMR_Nespas_Gnasxl	TTS (NM_201617.2)	2889	NM_201618.2	Gnas	NM_001310085	Gnas
chr2	174300823	174300824	cg39382786_TC21	6.13e-10	0.157517	hyper	0.047478	0.204995	CGI;chr2:174300746-174300959,ImprintDMR;chr2:174294362-174301063;M;DMR_Nespas_Gnasxl,MonoallelicMeth	TTS (NM_201617.2)	2965	NM_201618.2	Gnas	NM_001310085	Gnas
chr2	174300823	174300824	cg39382787_TC21	6.13e-10	0.187341	hyper	0.0589891	0.24633	ImprintDMR;chr2:174294362-174301063;M;DMR_Nespas_Gnasxl,MonoallelicMeth	TTS (NM_201617.2)	2965	NM_201618.2	Gnas	NM_001310085	Gnas
chr2	174300823	174300824	cg39382800_TC21	6.13e-10	0.16375	hyper	0.0687607	0.232511	ImprintDMR;chr2:174294362-174301063;M;DMR_Nespas_Gnasxl,MonoallelicMeth	TTS (NM_201617.2)	2965	NM_201618.2	Gnas	NM_001310085	Gnas
chr2	181659151	181659152	cg39437572_TC21	0.0129143	-0.124726	hypo	0.432035	0.307308	EPIC;cg18777231	intron (XM_006500752.3, intron 2 of 2)	3390	XM_006500752.3	Gm29797	XM_011239966	Gm29797
chr3	3003850	3003851	cg39440335_TC21	0.00864111	-0.101952	hypo	0.637048	0.535096	miRNA;chr3:3004229;Gm28002;ENSMUST00000184832;378;1	Intergenic	-504179	NM_013920.2	Hnf4g	NM_013920	Hnf4g
chr3	3139087	3139088	cg39441128_TC21	0.00132687	-0.130639	hypo	0.42183	0.291191	MonoallelicMeth	Intergenic	-368942	NM_013920.2	Hnf4g	NM_013920	Hnf4g
chr3	3634164	3634165	cg39443762_TC21	0.0166612	-0.108833	hypo	0.679702	0.570869	TSS;chr3:3634149;Hnf4g;ENSMUST00000108394;+14;1	exon (XM_006530072.3, exon 1 of 10)	109	XM_006530072.3	Hnf4g	NM_013920	Hnf4g
chr3	3778003	3778004	cg39444387_BC21	0.0382162	-0.153477	hypo	0.671548	0.518071	PMDsoloWCGW	Intergenic	143948	XM_006530072.3	Hnf4g	NM_013920	Hnf4g
chr3	3919428	3919429	cg39445087_BC21	0.0416504	-0.124661	hypo	0.512	0.387338	PMDsoloWCGW	Intergenic	285373	XM_006530072.3	Hnf4g	NM_013920	Hnf4g
chr3	4717344	4717345	cg39448504_BC21	0.0277504	-0.103965	hypo	0.598167	0.494202	VMR;chr3:4717296-4717487	Intergenic	-81363	NR_045272.1	1110015O18Rik	NR_045272	1110015O18Rik
chr3	4765724	4765725	cg39448739_TC21	0.000789858	-0.108039	hypo	0.945905	0.837867	PseudogeneTSS;chr3:4766098;Gm37801;ENSMUST00000194754;373	Intergenic	-32983	NR_045272.1	1110015O18Rik	NR_045272	1110015O18Rik
chr3	5516219	5516220	cg39452362_TC21	0.00531607	-0.109588	hypo	0.69605	0.586461	lincRNATSS;chr3:5515333;4930555M17Rik;ENSMUST00000176666;886	promoter-TSS (XR_878661.2)	-842	XR_878661.2	4930555M17Rik	XR_878661	4930555M17Rik
chr3	5885889	5885890	cg39453999_TC21	5.31e-06	-0.257105	hypo	0.764505	0.5074	lincRNATSS;chr3:5885503;Gm37350;ENSMUST00000192782;386,miRNA;chr3:5885595;Gm25144;ENSMUST00000179561;294;1	Intergenic	-221127	XR_001783789.1	LOC108168857	XR_001783789	LOC108168857
chr3	6243389	6243390	cg39455662_BC21	7.04e-05	-0.102227	hypo	0.820147	0.71792	PMDsoloWCGW	Intergenic	-40893	XR_878662.1	Gm41989	XR_878662	Gm41989
chr3	6243389	6243390	cg39455663_TC21	7.04e-05	-0.10514	hypo	0.815064	0.709924	PMDsoloWCGW	Intergenic	-40893	XR_878662.1	Gm41989	XR_878662	Gm41989
chr3	6338696	6338697	cg39456223_TC21	9.84e-06	-0.315299	hypo	0.799673	0.484375	miRNA;chr3:6338991;Gm23147;ENSMUST00000178841;294;1	Intergenic	54414	XR_878662.1	Gm41989	XR_878662	Gm41989
chr3	9072733	9072734	cg39472832_TC21	0.000887825	0.127817	hyper	0.258921	0.386737	PseudogeneTSS;chr3:9072767;Gm8860;ENSMUST00000193160;33	Intergenic	10770	NR_040597.1	4930539M17Rik	NR_040597	4930539M17Rik
chr3	12855039	12855040	cg39498289_TC21	0.000197267	-0.146342	hypo	0.873217	0.726875	PseudogeneTSS;chr3:12856020;Gm8935;ENSMUST00000105727;980	Intergenic	-616615	NM_001163328.1	Ralyl	XM_006530101	Ralyl
chr3	13383075	13383076	cg39500559_TC21	6.58e-05	-0.17592	hypo	0.918899	0.742979	PMDsoloWCGW	Intergenic	-88579	NM_001163328.1	Ralyl	XM_006530101	Ralyl
chr3	14222767	14222768	cg39504458_TC21	0.00433098	-0.165909	hypo	0.559517	0.393608	PMDsoloWCGW	Intergenic	-140349	NR_033591.2	Gm6300	NR_033591	Gm6300
chr3	14722366	14722367	cg39507627_TC21	0.00784825	-0.17577	hypo	0.796213	0.620443	PseudogeneTSS;chr3:14722416;Gm5843;ENSMUST00000121631;49	Intergenic	56093	NM_001083957.1	Car1	NM_009799	Car1
chr3	14871611	14871612	cg39508392_BC21	0.000134981	0.402745	hyper	0.175566	0.578311	CTCF,GeneBody;Car3;NM_007606;inside_[cds_in_exon_7];splice=0	exon (NM_007606.3, exon 7 of 7)	-7369	XR_878679.1	Gm41999	XR_878681	Gm41999
chr3	16469384	16469385	cg39515727_BC21	0.0374011	-0.114826	hypo	0.800686	0.685859	Random	Intergenic	286202	NM_172677.3	Ythdf3	XM_006535443	Ythdf3
chr3	17325086	17325087	cg39519454_TC21	0.0118002	-0.150111	hypo	0.648803	0.498692	Enhancer	exon (XR_880678.1, exon 8 of 8)	11307	XR_389596.2	Gm30340	XR_880685	Gm30340
chr3	20476602	20476603	cg39537751_TC21	0.0389803	-0.112129	hypo	0.663199	0.55107	Random	intron (XR_001783796.1, intron 3 of 9)	29603	XR_001783795.1	LOC108168860	XR_001783796	LOC108168860
chr3	28007739	28007740	cg39581372_TC21	0.0397169	-0.134876	hypo	0.734989	0.600113	Enhancer	intron (NM_008875.4, intron 1 of 25)	23569	NM_008875.4	Pld1	NM_001164056	Pld1
chr3	31191356	31191357	cg39607059_BC21	0.000329924	0.237177	hyper	0.363654	0.60083	Enhancer	Intergenic	-41263	XR_880743.1	Gm33834	XR_880743	Gm33834
chr3	31191730	31191731	cg39607067_BC21	1.23e-05	0.214995	hyper	0.292346	0.507341	Adenoma	Intergenic	-40889	XR_880743.1	Gm33834	XR_880743	Gm33834
chr3	31941678	31941679	cg39611926_BC21	0.000288359	-0.149138	hypo	0.930753	0.781615	CTCF	intron (NM_028231.2, intron 2 of 5)	-11176	XM_006535548.3	Kcnmb2	NM_028231	Kcnmb2
chr3	32705640	32705641	cg39618755_BC11	2.24e-05	-0.22488	hypo	0.700276	0.475396	Random	Intergenic	-2905	NM_019673.2	Actl6a	NM_019673	Actl6a
chr3	33897509	33897510	cg39626980_TC21	0.0131032	0.128842	hyper	0.111143	0.239985	lincRNATSS;chr3:33897584;4930431L21Rik;ENSMUST00000200253;74	Intergenic	-9335	XR_880751.1	Gm42204	XR_880751	Gm42204
chr3	33897509	33897510	cg39626991_TC21	0.0131032	0.116121	hyper	0.108792	0.224914	lincRNATSS;chr3:33897584;4930431L21Rik;ENSMUST00000200253;86	Intergenic	-9335	XR_880751.1	Gm42204	XR_880751	Gm42204
chr3	35631992	35631993	cg39643037_BC21	0.0123001	-0.11364	hypo	0.845516	0.731877	lincRNATSS;chr3:35630964;Gm6639;ENSMUST00000199182;1028	intron (NR_040748.1, intron 12 of 18)	34170	NR_040748.1	Gm6639	NR_040748	Gm6639
chr3	44033134	44033135	cg39699865_TC21	5.45e-05	-0.138378	hypo	0.844542	0.706165	PMDsoloWCGW	Intergenic	1345125	NR_045172.1	2610316D01Rik	NR_045172	2610316D01Rik
chr3	44033134	44033135	cg39700178_BC21	5.45e-05	-0.117498	hypo	0.82446	0.706962	PMDsoloWCGW	Intergenic	1345125	NR_045172.1	2610316D01Rik	NR_045172	2610316D01Rik
chr3	45946800	45946801	cg39708302_TC21	0.00141904	-0.147215	hypo	0.785328	0.638113	PMDsoloWCGW	Intergenic	501140	NM_001101479.1	Pabpc4l	NM_001101479	Pabpc4l
chr3	46939129	46939130	cg39712384_BC21	0.00185156	-0.146134	hypo	0.947031	0.800897	PMDsoloWCGW	Intergenic	-38348	NR_105800.1	Mir6379	NR_105800	Mir6379
chr3	47356583	47356584	cg39714063_TC21	1.39e-05	-0.220729	hypo	0.786824	0.566094	PMDsoloWCGW	Intergenic	-455802	NR_105800.1	Mir6379	NR_105800	Mir6379
chr3	50815970	50815971	cg39731193_TC11	0.0348516	-0.149872	hypo	0.719019	0.569147	Enhancer	Intergenic	72921	XR_867246.1	Gm37548	XR_867246	Gm37548
chr3	50816699	50816700	cg39731206_BC21	0.00606722	-0.218844	hypo	0.763211	0.544367	Enhancer	Intergenic	72192	XR_867246.1	Gm37548	XR_867246	Gm37548
chr3	51201299	51201300	cg39735247_TC21	0.000622219	0.195079	hyper	0.37923	0.574309	Enhancer	Intergenic	19034	XR_867250.1	Gm40044	XR_867250	Gm40044
chr3	51201565	51201566	cg39735253_BC21	0.000705618	0.149211	hyper	0.200788	0.349998	Enhancer	Intergenic	18768	XR_867250.1	Gm40044	XR_867250	Gm40044
chr3	51400930	51400931	cg39738279_TC21	0.000547122	-0.104968	hypo	0.713155	0.608187	Enhancer	Intergenic	-4384	NM_026358.3	Mgarp	NM_026358	Mgarp
chr3	51564695	51564696	cg39740453_BC11	0.00384099	-0.127012	hypo	0.85086	0.723849	Random	exon (NR_033624.1, exon 4 of 5)	-3873	NM_080793.5	Setd7	NM_080793	Setd7
chr3	52405039	52405040	cg39751313_TC21	0.0413529	-0.103384	hypo	0.482509	0.379125	CTCF	Intergenic	-62130	XR_867264.2	Gm38537	XR_867259	Gm38537
chr3	53730076	53730077	cg39765054_TC21	0.00708988	-0.104739	hypo	0.897019	0.79228	CTCF	intron (XR_375660.2, intron 2 of 2)	5160	XR_001783837.1	Gm30735	XR_375660	Gm30735
chr3	60788320	60788321	cg39813624_TC21	0.00938275	0.123921	hyper	0.24512	0.369041	lincRNATSS;chr3:60788361;Gm38326;ENSMUST00000194030;40	promoter-TSS (XR_867333.2)	-40	XR_867333.2	Gm38326	XR_867333	Gm38326
chr3	60788382	60788383	cg39813627_BC11	0.00300172	0.149897	hyper	0.191526	0.341423	lincRNATSS;chr3:60788361;Gm38326;ENSMUST00000194030;21	promoter-TSS (XR_867333.2)	22	XR_867333.2	Gm38326	XR_867333	Gm38326
chr3	61715040	61715041	cg39818207_TC21	4.95e-05	-0.136249	hypo	0.841093	0.704843	Random	Intergenic	322894	XR_867334.1	Gm40061	XR_867334	Gm40061
chr3	64708133	64708134	cg39833712_BC11	4.78e-06	-0.124678	hypo	0.869041	0.744362	Random	intron (NM_175674.3, intron 2 of 4)	11468	NM_175674.3	Vmn2r7	NM_175674	Vmn2r7
chr3	67892171	67892172	cg39856265_TC21	5.43e-05	-0.111589	hypo	0.500345	0.388756	TSS;chr3:67892219;Iqcj;ENSMUST00000063263;-49;2,TSS;chr3:67892231;Iqschfp;ENSMUST00000182006;-61;2	promoter-TSS (NM_001113419.2)	-48	NM_177585.3	Iqcj	NM_177585	Iqcj
chr3	67892171	67892172	cg39856266_BC21	5.43e-05	-0.114501	hypo	0.495644	0.381143	EPIC;cg14191999,TSS;chr3:67892219;Iqcj;ENSMUST00000063263;-16;1,TSS;chr3:67892231;Iqschfp;ENSMUST00000182006;-28;1	promoter-TSS (NM_001113419.2)	-48	NM_177585.3	Iqcj	NM_177585	Iqcj
chr3	69367494	69367495	cg39869230_TC21	0.00335303	-0.103246	hypo	0.234847	0.131601	EPIC;cg22114979	exon (XM_006501470.3, exon 1 of 4)	1038	XM_006501470.3	Ppm1l	NM_178726	Ppm1l
chr3	72308923	72308924	cg39884875_BC21	0.0087959	-0.126536	hypo	0.744003	0.617467	PMDsoloWCGW	Intergenic	657942	NM_001081137.1	Sis	XM_006502044	Sis
chr3	72517610	72517611	cg39885777_TC21	0.00267668	-0.12586	hypo	0.514832	0.388972	Enhancer	Intergenic	449255	NM_001081137.1	Sis	XM_006502044	Sis
chr3	76142000	76142001	cg39902388_BC11	0.0476219	-0.112386	hypo	0.882735	0.770348	PMDsoloWCGW	intron (NM_001253719.1, intron 1 of 15)	66418	NM_001253719.1	Fstl5	XM_006501263	Fstl5
chr3	76148136	76148137	cg39902413_BC21	0.00910758	-0.138966	hypo	0.833689	0.694723	PMDsoloWCGW	intron (XM_006501263.1, intron 2 of 14)	72554	NM_001253719.1	Fstl5	XM_006501263	Fstl5
chr3	84847953	84847954	cg39959280_TC21	2.2e-06	-0.10569	hypo	0.905773	0.800083	Enhancer	intron (XR_867396.1, intron 2 of 2)	-16191	NM_001177774.1	Fbxw7	NM_080428	Fbxw7
chr3	84952145	84952146	cg39959997_BC21	0.033669	-0.116026	hypo	0.419349	0.303323	EPIC;cg21987515,TSS;chr3:84952145;Fbxw7;ENSMUST00000029727;-1;1	promoter-TSS (NM_080428.3)	-65	NM_080428.3	Fbxw7	NM_080428	Fbxw7
chr3	88440809	88440810	cg39993846_TC21	0.0346167	0.163798	hyper	0.489998	0.653795	miRNA;chr3:88440951;Mir7011;ENSMUST00000183768;141;1	TTS (NR_105978.1)	141	NR_105978.1	Mir7011	NR_105978	Mir7011
chr3	88441138	88441139	cg39993856_BC21	0.0494674	0.101444	hyper	0.275073	0.376517	miRNA;chr3:88440951;Mir7011;ENSMUST00000183768;187;2	promoter-TSS (NR_105978.1)	-188	NR_105978.1	Mir7011	NR_105978	Mir7011
chr3	88441149	88441150	cg39993857_BC21	0.00161211	0.111755	hyper	0.323444	0.435199	VMR;chr3:88440985-88441257,miRNA;chr3:88440951;Mir7011;ENSMUST00000183768;198;3	promoter-TSS (NR_105978.1)	-199	NR_105978.1	Mir7011	NR_105978	Mir7011
chr3	90136854	90136855	cg40016242_BC21	0.0209647	-0.147363	hypo	0.654737	0.507374	CTCF	exon (XM_006502298.3, exon 6 of 34)	-7771	XM_011240282.2	Nup210l	XM_006502294	Nup210l
chr3	91090892	91090893	cg40023689_BC21	0.00558839	-0.119117	hypo	0.383746	0.264629	TSS;chr3:91090802;9130204L05Rik;ENSMUST00000166173;-89;1	promoter-TSS (NM_001101461.2)	-88	NM_001101461.2	9130204L05Rik	NM_001101461	9130204L05Rik
chr3	91463612	91463613	cg40025548_TC11	0.000152423	-0.213857	hypo	0.768138	0.554281	Random	Intergenic	167091	XM_006502578.1	Gm36323	XM_006502578	Gm36323
chr3	91949428	91949429	cg40027631_BC11	0.00321974	-0.12774	hypo	0.66547	0.53773	Random	Intergenic	-63048	XM_006501471.2	Pglyrp3	NM_207247	Pglyrp3
chr3	101213356	101213357	cg40106775_BC21	0.00210181	0.107124	hyper	0.439847	0.546971	Enhancer	Intergenic	74582	NM_013486.2	Cd2	NM_013486	Cd2
chr3	102383223	102383224	cg40119851_TC21	0.0360608	-0.104834	hypo	0.883462	0.778628	Adenoma	promoter-TSS (XR_867531.1)	309	XR_375925.1	Gm33679	XR_867531	Gm33679
chr3	107291276	107291277	cg40159187_BC21	0.00180559	-0.135078	hypo	0.914667	0.779589	TSS;chr3:107291229;Slc16a4;ENSMUST00000029502;+46;1,TSS;chr3:107291314;Slc16a4;ENSMUST00000106723;-39;1	promoter-TSS (NM_001310705.1)	-15	NM_146136.1	Slc16a4	NM_146136	Slc16a4
chr3	107931660	107931661	cg40165897_BC21	0.000139737	-0.142865	hypo	0.697209	0.554343	TSS;chr3:107931578;Gstm7;ENSMUST00000133947;-81;1,TSS;chr3:107931609;Gstm7;ENSMUST00000124215;-50;1,TSS;chr3:107931613;Gstm7;ENSMUST00000106688;-46;1,TSS;chr3:107931666;Gstm7;ENSMUST00000106687;+7;2	promoter-TSS (NM_026672.2)	-27	XM_006501973.3	Gstm7	XM_006501972	Gstm7
chr3	107931660	107931661	cg40165898_TC21	0.000139737	-0.128427	hypo	0.727919	0.599492	TSS;chr3:107931578;Gstm7;ENSMUST00000133947;-92;2,TSS;chr3:107931609;Gstm7;ENSMUST00000124215;-61;2,TSS;chr3:107931613;Gstm7;ENSMUST00000106688;-57;2,TSS;chr3:107931666;Gstm7;ENSMUST00000106687;-4;1	promoter-TSS (NM_026672.2)	-27	XM_006501973.3	Gstm7	XM_006501972	Gstm7
chr3	108497667	108497668	cg40173328_BC21	9.08e-05	-0.103683	hypo	0.781195	0.677513	Enhancer	intron (XM_006501412.2, intron 1 of 21)	-4437	XM_006501415.3	5330417C22Rik	XM_006501412	5330417C22Rik
chr3	108497667	108497668	cg40173331_BC21	9.08e-05	-0.1502	hypo	0.817984	0.667784	VMR;chr3:108497541-108497845	intron (XM_006501412.2, intron 1 of 21)	-4437	XM_006501415.3	5330417C22Rik	XM_006501412	5330417C22Rik
chr3	112331665	112331666	cg40195791_TC11	0.00218246	-0.120685	hypo	0.377646	0.256961	PseudogeneTSS;chr3:112331772;Gm9317;ENSMUST00000197055;106	Intergenic	449763	NR_045362.1	Gm6602	NR_045362	Gm6602
chr3	112591372	112591373	cg40196911_BC21	0.000337539	-0.113553	hypo	0.718335	0.604782	PseudogeneTSS;chr3:112591563;Gm42526;ENSMUST00000198956;190	Intergenic	565354	NM_001190403.1	Amy2b	NM_001190404	Amy2b
chr3	112766968	112766969	cg40197599_BC21	1.43e-06	-0.131643	hypo	0.816027	0.684384	PseudogeneTSS;chr3:112767012;Gm43587;ENSMUST00000199590;43	Intergenic	389758	NM_001190403.1	Amy2b	NM_001190404	Amy2b
chr3	112766968	112766969	cg40197599_BC22	1.43e-06	-0.134634	hypo	0.817117	0.682483	PseudogeneTSS;chr3:112767012;Gm43587;ENSMUST00000199590;43	Intergenic	389758	NM_001190403.1	Amy2b	NM_001190404	Amy2b
chr3	120897504	120897505	cg40247011_TC21	0.00170007	0.13581	hyper	0.123893	0.259703	Enhancer	Intergenic	-10773	NR_130170.1	6530403H02Rik	NR_130170	6530403H02Rik
chr3	121103058	121103059	cg40248480_BC21	0.00503659	0.130233	hyper	0.122676	0.25291	EPIC;cg24863693	Intergenic	68636	NM_025637.3	Rwdd3	NM_028456	Rwdd3
chr3	121133212	121133213	cg40248814_TC21	0.00427478	0.116898	hyper	0.783996	0.900894	Enhancer	Intergenic	38482	NM_025637.3	Rwdd3	NM_028456	Rwdd3
chr3	121446281	121446282	cg40252611_TC21	0.000481071	0.649928	hyper	0.314343	0.964271	Enhancer	intron (NM_028044.2, intron 1 of 6)	19741	NM_028044.2	Cnn3	NM_028044	Cnn3
chr3	121713642	121713643	cg40255720_TC21	0.0106384	0.357254	hyper	0.405898	0.763152	Enhancer	Intergenic	9785	XR_867605.2	Gm40136	XR_867605	Gm40136
chr3	121713927	121713928	cg40255724_TC21	0.0031286	0.29792	hyper	0.642271	0.940191	Enhancer	Intergenic	9500	XR_867605.2	Gm40136	XR_867605	Gm40136
chr3	121733796	121733797	cg40256040_TC21	0.000263501	-0.277226	hypo	0.697035	0.419809	Enhancer	intron (NM_010171.3, intron 5 of 5)	10260	NM_010171.3	F3	NM_010171	F3
chr3	121735990	121735991	cg40256092_BC21	0.00158317	0.478262	hyper	0.475496	0.953758	Adenoma	TTS (NM_010171.3)	12454	NM_010171.3	F3	NM_010171	F3
chr3	121886675	121886676	cg40257721_TC21	0.00567709	0.209332	hyper	0.651763	0.861095	VMR;chr3:121886605-121886807	Intergenic	16698	XR_867609.2	Gm34050	XR_867609	Gm34050
chr3	121900262	121900263	cg40257924_BC21	0.0235885	0.225194	hyper	0.14827	0.373465	Enhancer	exon (XR_867608.1, exon 3 of 3)	3111	XR_867609.2	Gm34050	XR_867609	Gm34050
chr3	122309477	122309478	cg40262701_BC21	0.00125156	0.126814	hyper	0.792995	0.919809	Enhancer	Intergenic	-12185	XR_001783973.1	Gm40139	XR_001783973	Gm40139
chr3	122508266	122508267	cg40265184_BC21	0.0115267	0.136122	hyper	0.223169	0.35929	EPIC;cg16908901	exon (XM_006501558.3, exon 3 of 10)	-3616	XM_006501559.3	Bcar3	XM_006501558	Bcar3
chr3	122508341	122508342	cg40265189_TC21	0.00683661	0.135642	hyper	0.30121	0.436852	EPIC;cg10717504	exon (XM_006501558.3, exon 3 of 10)	-3541	XM_006501559.3	Bcar3	XM_006501558	Bcar3
chr3	122633288	122633289	cg40266450_TC21	0.00319703	0.350922	hyper	0.354336	0.705258	PseudogeneTSS;chr3:122633271;Gm5981;ENSMUST00000199912;17	Intergenic	-3122	XR_001783978.1	LOC108168895	XR_001783978	LOC108168895
chr3	123237084	123237085	cg40272384_TC21	0.00326011	0.172858	hyper	0.706271	0.879129	Enhancer	promoter-TSS (XM_006500925.2)	-916	XM_006500925.2	Synpo2	XM_006500925	Synpo2
chr3	125756350	125756351	cg40287206_BC21	0.0182862	-0.120059	hypo	0.758731	0.638672	PMDsoloWCGW	Intergenic	-75057	XR_867624.2	Gm35186	XR_867624	Gm35186
chr3	126447665	126447666	cg40290753_BC21	0.00153155	0.156247	hyper	0.0696861	0.225934	PseudogeneTSS;chr3:126447743;Gm20568;ENSMUST00000197129;77	Intergenic	-20681	XR_001783983.1	LOC108168898	XR_001783983	LOC108168898
chr3	126998317	126998318	cg40295044_TC21	0.000283327	-0.218101	hypo	0.914714	0.696613	Enhancer	intron (XM_006500894.3, intron 21 of 46)	134	NM_178655.3	Ank2	XM_017319430	Ank2
chr3	126998470	126998471	cg40295046_TC11	0.0167866	-0.181958	hypo	0.622882	0.440923	TSS;chr3:126998461;Ank2;ENSMUST00000044443;-8;1	promoter-TSS (XM_006500902.3)	-19	NM_178655.3	Ank2	XM_017319430	Ank2
chr3	126998487	126998488	cg40295047_TC21	0.00285082	-0.170707	hypo	0.761447	0.59074	TSS;chr3:126998461;Ank2;ENSMUST00000044443;-25;2	promoter-TSS (XM_006500902.3)	-36	NM_178655.3	Ank2	XM_017319430	Ank2
chr3	129239065	129239066	cg40314725_TC21	0.000948323	0.216614	hyper	0.384733	0.601346	Adenoma	Intergenic	25134	NM_001287048.1	Pitx2	NM_011098	Pitx2
chr3	129591125	129591126	cg40318605_BC21	0.0410741	0.143562	hyper	0.427827	0.571389	Enhancer	intron (NM_130450.2, intron 2 of 4)	-58738	XR_867637.1	Gm35986	XR_867637	Gm35986
chr3	130579696	130579697	cg40329579_TC21	0.0061723	-0.188156	hypo	0.600491	0.412335	Enhancer	intron (XM_006502283.3, intron 31 of 36)	-37751	NM_001163587.1	Etnppl	NM_001163587	Etnppl
chr3	130691739	130691740	cg40330724_BC21	4.78e-08	-0.217517	hypo	0.27788	0.0603627	Enhancer	intron (XR_867641.1, intron 1 of 2)	927	XR_867641.1	Gm36373	XR_867641	Gm36373
chr3	130691739	130691740	cg40330725_BC21	4.78e-08	-0.157851	hypo	0.268885	0.111033	VMR;chr3:130691562-130691864	intron (XR_867641.1, intron 1 of 2)	927	XR_867641.1	Gm36373	XR_867641	Gm36373
chr3	130691739	130691740	cg40330727_BC11	4.78e-08	-0.174928	hypo	0.286995	0.112067	Enhancer	intron (XR_867641.1, intron 1 of 2)	927	XR_867641.1	Gm36373	XR_867641	Gm36373
chr3	130803882	130803883	cg40332151_TC11	0.000825471	0.249779	hyper	0.388011	0.63779	CTCF	promoter-TSS (XR_376073.2)	138	XR_376074.2	Gm36443	XR_376074	Gm36443
chr3	130804438	130804439	cg40332162_BC21	0.00880242	0.265307	hyper	0.400027	0.665334	Enhancer	promoter-TSS (XR_376074.2)	-418	XR_376074.2	Gm36443	XR_376074	Gm36443
chr3	130914091	130914092	cg40333442_BC11	0.0156147	-0.150178	hypo	0.309184	0.159006	Enhancer	Intergenic	47046	XR_376075.1	Gm36520	XR_376075	Gm36520
chr3	131200343	131200344	cg40337608_TC21	0.00966021	-0.118607	hypo	0.950819	0.832212	CTCF	exon (NM_001276402.1, exon 8 of 10)	71757	NM_008212.4	Hadh	NM_008212	Hadh
chr3	131263967	131263968	cg40338625_TC21	0.00914766	0.39502	hyper	0.561077	0.956096	Enhancer	intron (NM_008212.4, intron 1 of 7)	8133	NM_008212.4	Hadh	NM_008212	Hadh
chr3	131782300	131782301	cg40343550_BC21	0.00192786	0.110475	hyper	0.27359	0.384065	VMR;chr3:131782214-131782399	Intergenic	-110833	XR_376086.2	Gm29865	XR_376085	Gm29865
chr3	131913697	131913698	cg40344526_BC11	0.00272412	0.161892	hyper	0.185305	0.347198	Enhancer	intron (XR_376085.2, intron 2 of 3)	20564	XR_376085.2	Gm29865	XR_376085	Gm29865
chr3	132629070	132629071	cg40349335_BC21	0.000747867	0.151928	hyper	0.766505	0.918433	Enhancer	promoter-TSS (XM_006501650.3)	-736	XM_006501649.2	Gimd1	NM_001270430	Gimd1
chr3	132629070	132629071	cg40349336_TC21	0.000747867	0.156327	hyper	0.715622	0.871949	CTCF	promoter-TSS (XM_006501650.3)	-736	XM_006501649.2	Gimd1	NM_001270430	Gimd1
chr3	133137353	133137354	cg40353873_TC21	0.00693838	0.108132	hyper	0.708747	0.816879	TSS;chr3:133137301;Arhgef38;ENSMUST00000054105;-51;1	Intergenic	45499	NM_027927.4	Ints12	NM_027927	Ints12
chr3	133659992	133659993	cg40358477_BC21	0.0160669	0.159177	hyper	0.517583	0.676761	Random	intron (XR_867648.1, intron 1 of 2)	3784	XR_867648.1	Gm40153	XR_867648	Gm40153
chr3	134199941	134199942	cg40361256_TC21	0.00923216	0.107105	hyper	0.108898	0.216003	lincRNATSS;chr3:134199948;Gm30648;ENSMUST00000197430;38	Intergenic	-7964	XR_376104.2	Gm30648	XR_376104	Gm30648
chr3	134963142	134963143	cg40365324_BC21	0.0335403	-0.107303	hypo	0.829573	0.722271	PseudogeneTSS;chr3:134963121;Gm4860;ENSMUST00000200368;21	Intergenic	134136	NM_021382.6	Tacr3	NM_021382	Tacr3
chr3	135469453	135469454	cg40369515_TC21	6.67e-05	-0.191162	hypo	0.834572	0.64341	Enhancer	Intergenic	16062	XR_376110.3	Gm30992	XR_376110	Gm30992
chr3	137479655	137479656	cg40384452_BC11	0.0410083	0.136278	hyper	0.683205	0.819483	Enhancer	Intergenic	72966	NM_177665.3	Gm4861	NM_177665	Gm4861
chr3	143954544	143954545	cg40431854_BC21	0.0450663	-0.124867	hypo	0.639237	0.51437	lincRNATSS;chr3:143954774;Gm42707;ENSMUST00000196668;229	Intergenic	-19175	XR_376156.2	Gm33988	XR_376156	Gm33988
chr3	143954544	143954545	cg40431856_BC21	0.0450663	-0.127865	hypo	0.663236	0.535371	lincRNATSS;chr3:143954774;Gm42707;ENSMUST00000196668;153	Intergenic	-19175	XR_376156.2	Gm33988	XR_376156	Gm33988
chr3	146586947	146586948	cg40461369_BC21	0.00719572	0.112016	hyper	0.0797072	0.191723	EPIC;cg24868292	exon (NM_019957.4, exon 5 of 7)	9754	XR_867221.1	Dnase2b	XM_006501764	Dnase2b
chr3	147056431	147056432	cg40466348_BC11	0.000209144	0.27595	hyper	0.349582	0.625532	Random	Intergenic	-39276	XR_001784027.1	Gm29771	XR_001784029	Gm29771
chr3	147635512	147635513	cg40470279_TC21	0.0280314	-0.177871	hypo	0.925993	0.748122	lincRNATSS;chr3:147635647;Gm36888;ENSMUST00000195819;134	Intergenic	204892	XR_867727.1	Gm37041	XR_867729	Gm37041
chr3	152557384	152557385	cg40507878_TC21	0.0124672	-0.111679	hypo	0.588017	0.476338	GeneBody;Ak5;NM_001081277;inside_[intron_between_exon_6_and_7];splice=0	intron (XM_006501440.3, intron 6 of 13)	-69477	XM_017319868.1	3110067G11Rik	XM_017319868	3110067G11Rik
chr3	152647843	152647844	cg40508833_TC21	0.000892804	-0.180363	hypo	0.600455	0.420092	Enhancer	intron (NM_001081277.1, intron 5 of 13)	-19069	NR_040386.1	AI115009	NR_040386	AI115009
chr3	152800242	152800243	cg40510681_BC11	0.000460516	-0.135485	hypo	0.938915	0.803431	CTCF	intron (XR_001783702.1, intron 10 of 12)	-44153	XR_867777.1	Gm40181	XR_867777	Gm40181
chr3	153675361	153675362	cg40520487_TC21	0.00585218	0.100762	hyper	0.0745172	0.175279	CTCF	intron (NM_011372.2, intron 1 of 4)	49771	NM_011372.2	St6galnac3	XM_006501219	St6galnac3
chr3	153968795	153968796	cg40523996_TC11	0.000102946	-0.148329	hypo	0.624201	0.475872	CTCF	Intergenic	-4623	XR_375527.2	Slc44a5	XM_006501490	Slc44a5
chr3	154548522	154548523	cg40529518_BC21	0.0127863	-0.117697	hypo	0.901057	0.78336	Enhancer	Intergenic	18594	XR_867792.1	Gm40186	XR_867792	Gm40186
chr4	4134324	4134325	cg40564042_TC21	0.00156444	0.128887	hyper	0.167679	0.296566	GeneBody;Penk;NM_001002927;inside_[cds_in_exon_2];splice=0	exon (XM_006537675.2, exon 3 of 3)	4120	NM_001002927.2	Penk	NM_001002927	Penk
chr4	8751368	8751369	cg40591537_BC21	0.0348906	-0.12023	hypo	0.854341	0.734111	TSS;chr4:8751437;Chd7;ENSMUST00000170391;-70;1	exon (NM_001277149.1, exon 2 of 38)	-1672	XM_017320263.1	Chd7	NM_001277149	Chd7
chr4	8751763	8751764	cg40591548_TC21	5.04e-05	-0.115606	hypo	0.629451	0.513845	CGI;chr4:8751762-8752020	exon (NM_001277149.1, exon 2 of 38)	-1277	XM_017320263.1	Chd7	NM_001277149	Chd7
chr4	8751763	8751764	cg40591549_BC21	5.04e-05	-0.102257	hypo	0.660069	0.557812	CGI;chr4:8751762-8752020	exon (NM_001277149.1, exon 2 of 38)	-1277	XM_017320263.1	Chd7	NM_001277149	Chd7
chr4	8752019	8752020	cg40591568_BC21	0.0335486	-0.140485	hypo	0.654865	0.51438	CGI;chr4:8751762-8752020	exon (NM_001277149.1, exon 2 of 38)	-1021	XM_017320263.1	Chd7	NM_001277149	Chd7
chr4	13515749	13515750	cg40627879_BC21	0.0153313	-0.142082	hypo	0.459158	0.317077	Adenoma	exon (XR_001784526.1, exon 3 of 3)	3503	XR_001784526.1	LOC108168993	XR_001784526	LOC108168993
chr4	14145639	14145640	cg40631953_BC21	0.032511	-0.114646	hypo	0.637675	0.523029	Adenoma	Intergenic	145669	NR_131155.1	Gm2560	NR_131155	Gm2560
chr4	15301071	15301072	cg40639085_TC21	0.000194273	-0.128595	hypo	0.907552	0.778957	Enhancer	intron (XR_390426.2, intron 1 of 3)	-5812	XR_881138.1	Gm29883	XR_881138	Gm29883
chr4	15608717	15608718	cg40640579_BC21	0.0335403	-0.108451	hypo	0.710657	0.602206	Enhancer	Intergenic	-272546	NM_009788.4	Calb1	NM_009788	Calb1
chr4	18472145	18472146	cg40653833_BC21	0.00518277	-0.177479	hypo	0.629544	0.452065	PseudogeneTSS;chr4:18472189;Gm11853;ENSMUST00000119687;43	Intergenic	389993	XM_017320478.1	Cnbd1	XM_017320478	Cnbd1
chr4	29068240	29068241	cg40708837_TC21	0.00139911	-0.152955	hypo	0.635795	0.48284	lincRNATSS;chr4:29068079;Gm11917;ENSMUST00000154813;161	intron (XR_390449.1, intron 1 of 2)	162	XR_390449.1	Gm11917	XR_390449	Gm11917
chr4	32561583	32561584	cg40730236_TC21	0.000237795	-0.134916	hypo	0.7866	0.651685	CTCF	exon (XM_011249910.2, exon 1 of 4)	254	XM_011249910.2	Bach2	XM_011249909	Bach2
chr4	32561583	32561584	cg40730237_BC21	0.000237795	-0.151168	hypo	0.761583	0.610416	CTCF	exon (XM_011249910.2, exon 1 of 4)	254	XM_011249910.2	Bach2	XM_011249909	Bach2
chr4	32600996	32600997	cg40730714_BC21	0.0460657	-0.116374	hypo	0.352837	0.236463	Adenoma	exon (NM_010289.2, exon 1 of 1)	1385	NM_010289.2	Gja10	NM_010289	Gja10
chr4	32601152	32601153	cg40730719_BC21	0.0201933	-0.121906	hypo	0.459996	0.33809	MonoallelicMeth	exon (NM_010289.2, exon 1 of 1)	1229	NM_010289.2	Gja10	NM_010289	Gja10
chr4	32601358	32601359	cg40730727_TC21	0.0477721	-0.12232	hypo	0.332138	0.209818	VMR;chr4:32601025-32601363	exon (NM_010289.2, exon 1 of 1)	1023	NM_010289.2	Gja10	NM_010289	Gja10
chr4	33132460	33132461	cg40736713_BC21	9.3e-06	-0.216427	hypo	0.841499	0.625072	EPIC;cg02159996,TSS;chr4:33132520;Gabrr1;ENSMUST00000029947;-61;2	promoter-TSS (NM_008075.2)	-95	NM_008075.2	Gabrr1	XM_006537613	Gabrr1
chr4	33132533	33132534	cg40736716_BC21	4.18e-08	-0.266909	hypo	0.842658	0.575749	TSS;chr4:33132520;Gabrr1;ENSMUST00000029947;+12;1	promoter-TSS (NM_008075.2)	-22	NM_008075.2	Gabrr1	XM_006537613	Gabrr1
chr4	33840269	33840270	cg40742929_TC21	8.56e-10	-0.394753	hypo	0.68723	0.292477	Enhancer	Intergenic	41279	XR_390458.2	Gm33008	XR_390458	Gm33008
chr4	34992653	34992654	cg40752532_TC21	0.0149004	-0.119294	hypo	0.854141	0.734847	Adenoma	intron (XR_390469.3, intron 1 of 2)	6109	XR_390469.3	Gm33620	XR_390469	Gm33620
chr4	36612647	36612648	cg40761990_TC21	0.00278478	-0.118836	hypo	0.911726	0.79289	PMDsoloWCGW	intron (XM_017320198.1, intron 1 of 7)	32805	NR_030545.1	Mir876	NR_030545	Mir876
chr4	41468763	41468764	cg40791369_TC21	0.0116802	-0.138151	hypo	0.511298	0.373148	EPIC;cg16532903	intron (XM_011250082.2, intron 2 of 3)	-1012	XM_011250083.1	Nudt2	XM_011250082	Nudt2
chr4	45399646	45399647	cg40830325_TC21	0.000518961	-0.264215	hypo	0.799848	0.535633	GeneBody;Slc25a51;NM_001009949;inside_[cds_in_exon_3];splice=0	exon (XM_017320126.1, exon 3 of 3)	9119	NM_001009949.3	Slc25a51	XM_006537835	Slc25a51
chr4	45399646	45399647	cg40830340_TC21	0.000518961	-0.240192	hypo	0.80977	0.569578	CGI;chr4:45399741-45400021	exon (XM_017320126.1, exon 3 of 3)	9119	NM_001009949.3	Slc25a51	XM_006537835	Slc25a51
chr4	46486277	46486278	cg40844305_TC21	0.000742921	0.13599	hyper	0.436807	0.572796	Enhancer	Intergenic	-3051	NM_053179.3	Nans	NM_053179	Nans
chr4	51518051	51518052	cg40883225_TC21	0.00684496	-0.107704	hypo	0.486183	0.378479	MonoallelicMeth	Intergenic	301374	NM_001162865.1	Cylc2	XM_017320426	Cylc2
chr4	53218957	53218958	cg40893121_TC21	0.0386503	0.143773	hyper	0.572029	0.715802	Enhancer	exon (XR_001784297.1, exon 1 of 6)	1055	XR_390567.3	4930412L05Rik	XR_001784298	4930412L05Rik
chr4	55353182	55353183	cg40910984_BC21	0.006532	-0.101805	hypo	0.951731	0.849926	PseudogeneTSS;chr4:55392701;Gm12516;ENSMUST00000120819;46	intron (NM_009011.4, intron 1 of 9)	3141	NM_009011.4	Rad23b	NM_009011	Rad23b
chr4	56726197	56726198	cg40921087_TC21	0.000127424	-0.194842	hypo	0.752709	0.557867	MonoallelicMeth	Intergenic	-11773	XR_390590.2	Gm34687	XR_881300	Gm34687
chr4	57040609	57040610	cg40924780_BC21	1.06e-05	-0.168587	hypo	0.880386	0.711799	Enhancer	intron (XM_011250069.2, intron 16 of 24)	-12143	XR_390591.3	Gm34738	XR_390591	Gm34738
chr4	57674194	57674195	cg40932334_BC21	0.027842	-0.136363	hypo	0.311593	0.175231	Enhancer	intron (NM_001304544.1, intron 3 of 8)	81827	XR_001784315.1	Gm35099	XR_001784315	Gm35099
chr4	57820940	57820941	cg40933880_TC21	0.0227373	-0.19437	hypo	0.686965	0.492595	Enhancer	intron (NM_001304544.1, intron 6 of 8)	-24307	NM_009649.3	Akap2	NM_009649	Akap2
chr4	58501169	58501170	cg40940011_BC11	0.0330954	-0.155269	hypo	0.632348	0.477079	Enhancer	intron (XM_011249934.2, intron 2 of 3)	-1767	NM_001290486.1	Lpar1	NM_010336	Lpar1
chr4	58501231	58501232	cg40940013_BC21	0.00117475	-0.123416	hypo	0.66822	0.544804	Enhancer	intron (XM_011249934.2, intron 2 of 3)	-1829	NM_001290486.1	Lpar1	NM_010336	Lpar1
chr4	58501270	58501271	cg40940016_BC11	0.00133385	-0.124809	hypo	0.755112	0.630303	Enhancer	intron (XM_011249934.2, intron 2 of 3)	-1868	NM_001290486.1	Lpar1	NM_010336	Lpar1
chr4	66895238	66895239	cg40993946_BC21	0.00204673	0.116566	hyper	0.208983	0.325548	EnhancerVista;chr4:66894392-66895290	Intergenic	67688	NM_021297.3	Tlr4	NM_021297	Tlr4
chr4	75130879	75130880	cg41031186_TC21	0.000392107	-0.120917	hypo	0.716529	0.595612	Enhancer	Intergenic	147406	NM_025849.3	Tmem261	NM_025849	Tmem261
chr4	78970298	78970299	cg41048532_BC11	0.00779108	-0.104762	hypo	0.854481	0.749719	PMDsoloWCGW	Intergenic	376252	NR_131142.1	A430085M09Rik	NR_131142	A430085M09Rik
chr4	79655999	79656000	cg41051310_BC11	0.019883	-0.138647	hypo	0.637602	0.498954	Random	Intergenic	974259	XR_390669.2	Gm32658	XR_390670	Gm32658
chr4	80251589	80251590	cg41053776_BC21	0.0211994	-0.184338	hypo	0.673853	0.489515	PMDsoloWCGW	Intergenic	378669	XR_390669.2	Gm32658	XR_390670	Gm32658
chr4	81177677	81177678	cg41058306_TC21	0.00425579	-0.118702	hypo	0.688467	0.569765	Adenoma	Intergenic	265137	NM_010820.3	Mpdz	XM_006537650	Mpdz
chr4	81565843	81565844	cg41061133_BC21	0.00238343	-0.134065	hypo	0.854652	0.720587	Enhancer	Intergenic	-122930	XM_006537644.3	Mpdz	XM_006537650	Mpdz
chr4	82882844	82882845	cg41071069_TC21	0.00435939	-0.159827	hypo	0.716339	0.556512	GeneBody;Cer1;NM_009887;inside_[cds_in_exon_2];splice=0	exon (NM_009887.2, exon 2 of 2)	2306	NM_009887.2	Cer1	NM_009887	Cer1
chr4	83266174	83266175	cg41074601_BC11	0.0087959	-0.104594	hypo	0.91151	0.806916	VMR;chr4:83266023-83266179	intron (NM_027238.2, intron 3 of 19)	7650	XM_011250101.2	Ttc39b	XM_006538239	Ttc39b
chr4	83285188	83285189	cg41074845_BC21	0.0019301	-0.133283	hypo	0.329332	0.196049	EPIC;cg10881057,TSS;chr4:83285168;Ttc39b;ENSMUST00000150522;-19;1	promoter-TSS (XR_881383.1)	-54	XR_881383.1	Gm42307	XR_881384	Gm42307
chr4	83285188	83285189	cg41074846_BC21	0.0019301	-0.140079	hypo	0.328896	0.188817	TSS;chr4:83285168;Ttc39b;ENSMUST00000150522;-29;2	promoter-TSS (XR_881383.1)	-54	XR_881383.1	Gm42307	XR_881384	Gm42307
chr4	83408405	83408406	cg41076033_TC21	0.000884226	0.145918	hyper	0.757452	0.90337	PGCMeth	Intergenic	-9294	XM_006538372.3	Snapc3	XM_006538372	Snapc3
chr4	87432068	87432069	cg41107470_TC21	1.31e-06	0.630936	hyper	0.129536	0.760472	miRNA;chr4:87432272;Gm23154;ENSMUST00000175324;203;1	Intergenic	-201519	XM_006538342.3	Slc24a2	XM_006538342	Slc24a2
chr4	89058672	89058673	cg41118837_BC21	0.0184312	-0.107079	hypo	0.628616	0.521537	lincRNATSS;chr4:89058796;Wincr1;ENSMUST00000129601;123	intron (NR_033533.1, intron 2 of 2)	8366	NR_033533.1	Gm12603	NR_033533	Gm12603
chr4	89216749	89216750	cg41120260_TC11	0.00101896	-0.168496	hypo	0.930971	0.762475	PseudogeneTSS;chr4:89216864;Tgif2-ps1;ENSMUST00000203590;114	Intergenic	65442	NM_001040654.1	Cdkn2a	NM_001040654	Cdkn2a
chr4	90416017	90416018	cg41127062_TC21	0.00397707	-0.121318	hypo	0.627476	0.506157	PMDsoloWCGW	Intergenic	-54704	NR_033610.1	Gm12633	NR_033610	Gm12633
chr4	90479016	90479017	cg41127335_BC11	0.00522827	0.143228	hyper	0.138776	0.282004	SpermUnmeth	Intergenic	-117703	NR_033610.1	Gm12633	NR_033610	Gm12633
chr4	93281170	93281171	cg41140633_BC21	0.00646731	-0.124872	hypo	0.853399	0.728528	PMDsoloWCGW	Intergenic	54340	NM_026954.1	Tusc1	NM_026954	Tusc1
chr4	96141098	96141099	cg41157301_BC21	0.000825471	0.121784	hyper	0.365715	0.487499	TSS;chr4:96141137;Cyp2j12;ENSMUST00000097972;+40;1	promoter-TSS (NM_001100182.2)	53	NM_001100182.2	Cyp2j12	XM_006503069	Cyp2j12
chr4	105626505	105626506	cg41233340_TC11	0.000523566	-0.128416	hypo	0.635059	0.506642	Adenoma	Intergenic	217837	XR_867969.1	Gm29922	XR_001784544	Gm29922
chr4	109157230	109157231	cg41271056_TC21	0.00332406	-0.122587	hypo	0.91512	0.792534	Enhancer	promoter-TSS (XM_006502621.2)	-589	XM_011240378.1	Osbpl9	XM_011240378	Osbpl9
chr4	112432906	112432907	cg41289611_BC21	0.0086627	-0.130069	hypo	0.832803	0.702734	TSS;chr4:112433984;Skint9;ENSMUST00000058605;+1079;1	intron (NM_177864.2, intron 1 of 6)	1078	NM_177864.2	Skint9	NM_177864	Skint9
chr4	118967860	118967861	cg41345536_TC21	0.0463064	-0.132725	hypo	0.736373	0.603647	GeneBody;Lao1;NM_133892;inside_[cds_in_exon_7];splice=0	exon (NM_133892.4, exon 7 of 7)	5894	NM_133892.4	Lao1	NM_133892	Lao1
chr4	118997539	118997540	cg41345823_BC21	0.00307873	0.156604	hyper	0.292251	0.448855	lincRNATSS;chr4:118997198;Gm12865;ENSMUST00000137353;341	promoter-TSS (XR_868060.1)	-129	XR_868062.1	Gm12865	XR_868062	Gm12865
chr4	123527531	123527532	cg41382754_BC11	0.000914508	-0.140426	hypo	0.95863	0.818204	TSS;chr4:123527458;Macf1;ENSMUST00000106220;-72;2,TSS;chr4:123527647;Macf1;ENSMUST00000147228;+117;1	exon (XM_011240414.2, exon 1 of 92)	116	XM_011240414.2	Macf1	XM_017319920	Macf1
chr4	127167552	127167553	cg41428161_TC21	0.00821811	0.117487	hyper	0.291696	0.409183	MonoallelicMeth	promoter-TSS (XM_006503104.3)	-930	XM_006503104.3	Dlgap3	XM_006503105	Dlgap3
chr4	127620055	127620056	cg41433935_TC21	0.00795549	-0.243422	hypo	0.387689	0.144267	CTCF	TTS (XR_868171.1)	1311	XR_868171.1	Gm40255	XR_868171	Gm40255
chr4	128873399	128873400	cg41448982_TC11	0.00573296	0.11666	hyper	0.0737587	0.190419	Enhancer	intron (XR_868178.2, intron 2 of 2)	4040	XR_868178.2	Gm33814	XR_868178	Gm33814
chr4	129223042	129223043	cg41454319_BC11	0.0020711	-0.18347	hypo	0.657284	0.473814	Enhancer	exon (NM_001033189.3, exon 6 of 7)	4868	NM_001285866.1	C77080	NM_001285865	C77080
chr4	129224164	129224165	cg41454378_BC11	0.0317271	-0.167864	hypo	0.4947	0.326837	CGI;chr4:129223783-129224458	exon (NM_001033189.3, exon 6 of 7)	3746	NM_001285866.1	C77080	NM_001285865	C77080
chr4	130950197	130950198	cg41475718_BC21	0.00298798	0.171112	hyper	0.21133	0.382442	CGI;chr4:130949972-130950198	intron (NM_010769.2, intron 3 of 7)	5813	NM_010769.2	Matn1	NM_010769	Matn1
chr4	133456650	133456651	cg41507953_BC21	0.000549137	0.158284	hyper	0.55597	0.714254	Random	Intergenic	-16285	XR_881475.1	Gm42322	XR_881475	Gm42322
chr4	133486815	133486816	cg41508431_TC21	0.0233163	0.103333	hyper	0.328275	0.431608	CGI;chr4:133486288-133486835,Enhancer	exon (NM_175307.6, exon 2 of 2)	-1633	XR_390815.3	Gm13257	XR_390815	Gm13257
chr4	134065974	134065975	cg41517287_TC21	0.0170225	0.131937	hyper	0.136782	0.268719	TSS;chr4:134065911;Crybg2;ENSMUST00000137053;+62;2	intron (XM_006538749.3, intron 3 of 15)	101	XM_006538750.2	Aim1l	XM_006538749	Aim1l
chr4	134257217	134257218	cg41520035_TC21	0.00161211	0.141745	hyper	0.552305	0.694051	Enhancer	intron (XR_881491.2, intron 1 of 2)	1432	XR_881491.2	Gm42325	XR_881491	Gm42325
chr4	134294374	134294375	cg41520648_BC21	0.0320273	0.101694	hyper	0.39188	0.493574	Enhancer	Intergenic	-6529	NM_146156.3	Pdik1l	NM_001163794	Pdik1l
chr4	134315189	134315190	cg41520954_TC21	0.00301816	0.137203	hyper	0.484214	0.621417	TSS;chr4:134315119;Trim63;ENSMUST00000105875;+69;1,TSS;chr4:134315121;Trim63;ENSMUST00000030638;+67;1,VMR;chr4:134315033-134315264	promoter-TSS (NM_001039048.2)	70	NM_001039048.2	Trim63	NM_001039048	Trim63
chr4	134393223	134393224	cg41522069_BC21	0.000715618	0.141117	hyper	0.315261	0.456377	CTCF	Intergenic	-3096	NM_001285875.1	Pafah2	XM_017319887	Pafah2
chr4	134393249	134393250	cg41522071_BC21	0.000676075	0.220809	hyper	0.317821	0.53863	CTCF	Intergenic	-3070	NM_001285875.1	Pafah2	XM_017319887	Pafah2
chr4	134506946	134506947	cg41523989_BC11	0.0278941	-0.138019	hypo	0.631843	0.493824	CGI;chr4:134506932-134507142	exon (NM_027995.3, exon 2 of 2)	-4052	NM_001081099.1	Aunip	NM_001081099	Aunip
chr4	134506964	134506965	cg41523990_BC21	0.000961106	-0.149688	hypo	0.573219	0.42353	CGI;chr4:134506932-134507142	exon (NM_027995.3, exon 2 of 2)	-4034	NM_001081099.1	Aunip	NM_001081099	Aunip
chr4	136771276	136771277	cg41557737_TC21	0.00607077	0.112099	hyper	0.110295	0.222394	CGI;chr4:136770937-136771547	exon (XM_006538534.2, exon 3 of 16)	64729	XM_006538533.3	Ephb2	NM_001290753	Ephb2
chr4	136946177	136946178	cg41560584_BC21	0.0115643	-0.180015	hypo	0.868239	0.688224	CGI;chr4:136945665-136946301	exon (NM_007939.2, exon 3 of 17)	10602	XM_006538530.3	Epha8	XM_006538530	Epha8
chr4	136946268	136946269	cg41560594_BC21	0.0328361	-0.128573	hypo	0.926569	0.797996	CGI;chr4:136945665-136946301	exon (NM_007939.2, exon 3 of 17)	10511	XM_006538530.3	Epha8	XM_006538530	Epha8
chr4	138580860	138580861	cg41584833_BC21	0.0214533	0.102331	hyper	0.632574	0.734905	EPIC;cg06444282	intron (XM_006539244.2, intron 16 of 21)	39546	XM_011250349.1	Vwa5b1	XM_011250349	Vwa5b1
chr4	138581066	138581067	cg41584845_BC21	0.00385763	0.103546	hyper	0.739768	0.843314	EPIC;cg08024029,TSS;chr4:138581082;Vwa5b1;ENSMUST00000137206;+17;2	exon (XM_006539245.3, exon 16 of 21)	39340	XM_011250349.1	Vwa5b1	XM_011250349	Vwa5b1
chr4	138859397	138859398	cg41588435_TC11	0.000797134	-0.199933	hypo	0.895709	0.695776	Random	intron (NM_001122954.1, intron 1 of 5)	4071	NM_001122954.1	Pla2g5	NM_001122954	Pla2g5
chr4	138859696	138859697	cg41588443_BC21	0.0023971	-0.113007	hypo	0.808305	0.695298	VMR;chr4:138859664-138859856	intron (NM_001122954.1, intron 1 of 5)	3772	NM_001122954.1	Pla2g5	NM_001122954	Pla2g5
chr4	138881722	138881723	cg41588717_TC21	0.042692	0.105895	hyper	0.608399	0.714294	Enhancer	intron (NM_012044.2, intron 4 of 4)	2467	XM_006538949.3	Pla2g2e	NM_012044	Pla2g2e
chr4	139965566	139965567	cg41604846_TC21	0.0358015	-0.100505	hypo	0.286509	0.186004	CGI;chr4:139965565-139965837	exon (NM_173427.2, exon 1 of 1)	2053	NR_035519.1	Mir2139	NR_035519	Mir2139
chr4	139965786	139965787	cg41604862_BC11	0.0368294	-0.156756	hypo	0.205272	0.0485162	CGI;chr4:139965565-139965837	exon (NM_173427.2, exon 1 of 1)	1833	NR_035519.1	Mir2139	NR_035519	Mir2139
chr4	140044000	140044001	cg41606017_TC21	0.0116606	0.11271	hyper	0.32325	0.43596	Enhancer	intron (NM_198610.2, intron 4 of 9)	-64626	XR_390884.2	Gm33676	XR_390884	Gm33676
chr4	140640077	140640078	cg41614828_TC21	0.0166083	0.165292	hyper	0.651943	0.817235	Enhancer	intron (NM_001290803.1, intron 1 of 28)	8678	NM_172415.3	Arhgef10l	XM_011250337	Arhgef10l
chr4	141254950	141254951	cg41625401_BC21	0.0144804	0.161264	hyper	0.609406	0.77067	GeneBody;Arhgef19;NM_172520;inside_[intron_between_exon_15_and_16];splice=0	intron (XM_011250225.1, intron 17 of 18)	9791	XM_006538708.3	Arhgef19	XM_017320098	Arhgef19
chr4	141308454	141308455	cg41626370_BC21	0.0131032	0.141986	hyper	0.627443	0.769429	Enhancer	exon (NM_010139.3, exon 3 of 17)	-2265	XM_006538528.3	Epha2	XM_006538528	Epha2
chr4	141309445	141309446	cg41626428_TC21	0.00234168	0.20712	hyper	0.542855	0.749975	Random	intron (NM_010139.3, intron 3 of 16)	-1274	XM_006538528.3	Epha2	XM_006538528	Epha2
chr4	141420790	141420791	cg41628320_TC21	0.0102668	0.122185	hyper	0.717366	0.839551	TSS;chr4:141420778;Hspb7;ENSMUST00000102486;+11;1	promoter-TSS (NM_013868.4)	12	NM_013868.4	Hspb7	NM_013868	Hspb7
chr4	143654263	143654264	cg41655892_BC21	0.0184871	-0.111181	hypo	0.823465	0.712284	GeneBody;Gm13088;NM_001126325;inside_[cds_in_exon_4];splice=0	exon (NM_001126325.1, exon 4 of 4)	2982	NM_001126325.1	Gm13088	XM_011250278	Gm13088
chr4	143736783	143736784	cg41656292_TC21	0.00617748	-0.146042	hypo	0.572222	0.426181	PseudogeneTSS;chr4:143735553;Gm13087;ENSMUST00000118298;1230	Intergenic	17333	NM_001085412.2	Gm13078	NM_001085412	Gm13078
chr4	146067044	146067045	cg41670449_TC21	0.00242075	0.138871	hyper	0.138983	0.277854	PseudogeneTSS;chr4:146067752;Gm13034;ENSMUST00000121342;707	promoter-TSS (NR_030771.1)	-479	NR_030771.1	Gm13034	NR_030771	Gm13034
chr4	147275367	147275368	cg41674491_TC11	0.000173306	0.17058	hyper	0.0812601	0.25184	CGI;chr4:147275137-147276116,PseudogeneTSS;chr4:147275976;Gm13135;ENSMUST00000117628;608	Intergenic	53508	XM_017320564.1	Gm42368	XM_017320563	Gm42368
chr4	147985836	147985837	cg41679385_BC21	0.0171249	-0.143633	hypo	0.658736	0.515103	TSS;chr4:147985787;Nppb;ENSMUST00000103231;+48;1	promoter-TSS (NM_001287348.1)	49	NM_001287348.1	Nppb	NM_001287348	Nppb
chr4	147985852	147985853	cg41679386_BC11	0.0265449	-0.164956	hypo	0.771671	0.606715	TSS;chr4:147985787;Nppb;ENSMUST00000103231;+64;2	promoter-TSS (NM_001287348.1)	65	NM_001287348.1	Nppb	NM_001287348	Nppb
chr4	148846331	148846332	cg41692657_BC21	7.45e-06	0.214789	hyper	0.29381	0.508599	CTCF	intron (NM_001159344.1, intron 2 of 20)	21151	XR_881582.1	Gm42352	XR_881582	Gm42352
chr4	148846690	148846691	cg41692669_BC11	0.0203329	0.309148	hyper	0.123474	0.432623	VMR;chr4:148846513-148846763	intron (NM_001159344.1, intron 2 of 20)	20792	XR_881582.1	Gm42352	XR_881582	Gm42352
chr4	150073263	150073264	cg41712236_TC21	0.0449935	0.142258	hyper	0.184154	0.326412	CTCF	Intergenic	4810	NR_029751.1	Mir34a	NR_029751	Mir34a
chr4	150198459	150198460	cg41714381_TC21	6.84e-05	0.16628	hyper	0.269305	0.435585	TSS;chr4:150198469;Car6;ENSMUST00000105683;+11;1	intron (NM_009802.2, intron 1 of 7)	2675	NM_009802.2	Car6	NM_009802	Car6
chr4	150198459	150198460	cg41714382_BC21	6.84e-05	0.128619	hyper	0.288344	0.416963	TSS;chr4:150198469;Car6;ENSMUST00000105683;-62;2	intron (NM_009802.2, intron 1 of 7)	2675	NM_009802.2	Car6	NM_009802	Car6
chr4	150878833	150878834	cg41722877_TC21	0.000285712	0.229848	hyper	0.0931758	0.323023	SpermUnmeth	Intergenic	23743	NM_133753.1	Errfi1	XM_006539210	Errfi1
chr4	151030477	151030478	cg41725338_TC21	0.0226933	-0.103962	hypo	0.664143	0.560181	GeneBody;Per3;NM_001289878;inside_[5-UTR;intron_between_exon_8_and_9];splice=0	intron (XR_001784108.1, intron 7 of 16)	1493	XM_017320036.1	Per3	XM_011250203	Per3
chr4	151604489	151604490	cg41733931_TC21	8.13e-05	-0.28575	hypo	0.724821	0.439071	MonoallelicMeth	intron (XM_017319881.1, intron 3 of 23)	118808	XR_390982.2	Gm38442	XR_390983	Gm38442
chr4	151605153	151605154	cg41733949_BC21	0.000158498	-0.298133	hypo	0.586801	0.288668	CTCF,EPIC;cg23082387	intron (XM_017319881.1, intron 3 of 23)	118144	XR_390982.2	Gm38442	XR_390983	Gm38442
chr4	151918944	151918945	cg41738273_BC11	0.000419496	0.23383	hyper	0.113089	0.346919	Enhancer	Intergenic	-14769	XR_001784136.1	Dnajc11	NM_172704	Dnajc11
chr4	151919620	151919621	cg41738290_TC21	0.000754065	0.181957	hyper	0.121063	0.303021	Enhancer	Intergenic	-14093	XR_001784136.1	Dnajc11	NM_172704	Dnajc11
chr4	152157505	152157506	cg41743233_TC21	0.000731497	0.180199	hyper	0.24633	0.426529	PseudogeneTSS;chr4:152157490;Gm13077;ENSMUST00000121941;15	Intergenic	-1361	NM_008236.4	Hes2	XM_017319982	Hes2
chr4	152799666	152799667	cg41754031_TC21	0.00693838	-0.154478	hypo	0.821559	0.667081	CTCF	Intergenic	36897	XR_390996.2	Gm30851	XR_390996	Gm30851
chr4	153136388	153136389	cg41757931_BC21	0.00213438	0.116173	hyper	0.100132	0.216305	ZygoteUnmeth	Intergenic	28738	XR_391000.2	Gm31055	XR_391000	Gm31055
chr4	153679184	153679185	cg41765206_BC21	0.000271633	-0.14121	hypo	0.918305	0.777096	MonoallelicMeth	Intergenic	-60999	XR_881608.1	Gm42360	XR_881608	Gm42360
chr4	153907505	153907506	cg41768242_TC21	0.000142429	-0.105238	hypo	0.936488	0.83125	lincRNATSS;chr4:153907386;Gm13115;ENSMUST00000156438;119	Intergenic	42970	NR_040670.1	BC039966	NR_040670	BC039966
chr4	153907505	153907506	cg41768247_BC21	0.000142429	-0.115998	hypo	0.929522	0.813525	VMR;chr4:153907476-153907817	Intergenic	42970	NR_040670.1	BC039966	NR_040670	BC039966
chr5	5780511	5780512	cg41826838_TC21	0.000213463	-0.195125	hypo	0.691737	0.496612	lincRNATSS;chr5:5781530;Gm26825;ENSMUST00000181751;1018	Intergenic	-26360	XR_868235.1	Gm5984	XR_868234	Gm5984
chr5	10067403	10067404	cg41851392_BC21	2.56e-05	-0.119008	hypo	0.918306	0.799298	PseudogeneTSS;chr5:10067365;Gm6586;ENSMUST00000167028;38	Intergenic	-234982	XR_868250.1	Gm31831	XR_868247	Gm31831
chr5	13081272	13081273	cg41863242_TC21	0.000802006	-0.129777	hypo	0.391807	0.26203	PseudogeneTSS;chr5:13080828;Gm6641;ENSMUST00000196100;444	Intergenic	-44097	XM_006503557.3	Sema3a	NM_001243073	Sema3a
chr5	17798624	17798625	cg41885838_BC21	0.00348629	-0.101103	hypo	0.887087	0.785984	GeneBody;Cd36;NM_001159558;inside_[intron_between_exon_9_and_10];splice=0	intron (XM_006535622.3, intron 8 of 14)	30662	XM_006535625.1	Cd36	XM_006535625	Cd36
chr5	21299335	21299336	cg41907466_BC21	0.0133242	-0.121372	hypo	0.817873	0.6965	Enhancer	intron (NM_029195.1, intron 15 of 18)	-9124	XR_001784805.1	LOC108169029	XR_001784805	LOC108169029
chr5	21614409	21614410	cg41910260_BC21	0.00671759	-0.133601	hypo	0.731688	0.598087	PseudogeneTSS;chr5:21614494;Gm8539;ENSMUST00000199822;84	intron (XM_011249769.2, intron 7 of 17)	11847	XM_011249771.2	Fbxl13	XM_011249769	Fbxl13
chr5	24364658	24364659	cg41933523_TC11	0.00273145	0.185925	hyper	0.462022	0.647947	EPIC;cg08607625	promoter-TSS (NM_008713.4)	-160	NM_008713.4	Nos3	XM_006535639	Nos3
chr5	24364915	24364916	cg41933530_BC21	0.0315677	0.110303	hyper	0.616256	0.72656	EPIC;cg17690263,TSS;chr5:24364809;Nos3;ENSMUST00000030834-ENSMUST00000115090;+105;2	promoter-TSS (NM_008713.4)	-55	XM_006535639.3	Nos3	XM_006535639	Nos3
chr5	24757959	24757960	cg41939853_BC21	0.0228334	0.145109	hyper	0.207432	0.352542	TSS;chr5:24758007;Crygn;ENSMUST00000047119;+49;1	promoter-TSS (NM_153076.2)	-117	NM_153076.2	Crygn	NM_153076	Crygn
chr5	33953472	33953473	cg42016909_TC11	8.74e-06	-0.149306	hypo	0.628621	0.479315	VMR;chr5:33953277-33954255	Intergenic	-17215	NM_011914.2	Nelfa	NM_011914	Nelfa
chr5	33953778	33953779	cg42016915_BC11	7.7e-05	-0.241767	hypo	0.879267	0.6375	VMR;chr5:33953277-33954255	Intergenic	-17521	NM_011914.2	Nelfa	NM_011914	Nelfa
chr5	33954008	33954009	cg42016920_TC21	0.018295	0.119947	hyper	0.695166	0.815112	VMR;chr5:33953277-33954255	Intergenic	-17751	NM_011914.2	Nelfa	NM_011914	Nelfa
chr5	35531699	35531700	cg42032018_BC21	0.00484236	-0.135829	hypo	0.852349	0.71652	CTCF	Intergenic	-6074	NM_153107.2	Cpz	NM_153107	Cpz
chr5	37009835	37009836	cg42048808_BC21	0.00517703	-0.169399	hypo	0.928171	0.758773	VMR;chr5:37009791-37009996	Intergenic	-17115	XM_011240784.2	Jakmip1	XM_011240786	Jakmip1
chr5	37291168	37291169	cg42052302_TC11	1.65e-05	-0.371984	hypo	0.731672	0.359688	CTCF	exon (NM_007765.4, exon 14 of 14)	45405	NM_007765.4	Crmp1	NM_007765	Crmp1
chr5	37291470	37291471	cg42052312_BC21	2.78e-05	-0.275646	hypo	0.562188	0.286542	Enhancer	exon (NM_007765.4, exon 14 of 14)	45410	NM_021292.2	Evc	XR_376820	Evc
chr5	50217076	50217077	cg42130429_BC21	0.00126129	0.122404	hyper	0.512245	0.634649	Enhancer,PseudogeneTSS;chr5:50217247;Gm7205;ENSMUST00000196032;170	Intergenic	-35685	NR_106197.1	Mir8117	NR_106197	Mir8117
chr5	53525767	53525768	cg42156676_TC21	0.0453171	-0.141565	hypo	0.762637	0.621072	EPIC;cg25503169	intron (XM_006503797.3, intron 1 of 10)	21346	XR_868424.1	Gm40304	XR_868425	Gm40304
chr5	55769961	55769962	cg42169912_TC21	0.00103926	-0.197208	hypo	0.731018	0.53381	PMDsoloWCGW	Intergenic	51131	XR_868427.1	Gm30778	XR_376964	Gm30778
chr5	56284446	56284447	cg42172158_TC21	0.00704677	-0.109733	hypo	0.871314	0.761581	PMDsoloWCGW	Intergenic	-463354	XR_376964.2	Gm30778	XR_376964	Gm30778
chr5	60333506	60333507	cg42189979_TC21	0.00498391	-0.199646	hypo	0.824523	0.624876	PMDsoloWCGW	Intergenic	-347505	NR_040682.1	4933402J10Rik	NR_040683	4933402J10Rik
chr5	62138974	62138975	cg42197311_TC21	0.00919334	-0.11678	hypo	0.876755	0.759975	PMDsoloWCGW	Intergenic	330132	NM_019468.2	G6pd2	NM_019468	G6pd2
chr5	64256775	64256776	cg42210848_BC11	0.00392278	-0.213524	hypo	0.668093	0.454569	CGI;chr5:64256738-64257008	promoter-TSS (XR_001784863.1)	-387	XR_001784863.1	Gm38634	XR_001784863	Gm38634
chr5	64256867	64256868	cg42210855_TC21	0.00230963	-0.218265	hypo	0.715468	0.497203	CGI;chr5:64256738-64257008	promoter-TSS (XR_001784863.1)	-295	XR_001784863.1	Gm38634	XR_001784863	Gm38634
chr5	64256976	64256977	cg42210863_BC11	0.00687802	-0.158087	hypo	0.839674	0.681587	CGI;chr5:64256738-64257008	promoter-TSS (XR_001784863.1)	-186	XR_001784863.1	Gm38634	XR_001784863	Gm38634
chr5	64257154	64257155	cg42210870_TC21	0.00423372	-0.130177	hypo	0.877014	0.746837	EPIC;cg11308697	promoter-TSS (XR_001784863.1)	-8	XR_001784863.1	Gm38634	XR_001784863	Gm38634
chr5	64610741	64610742	cg42214471_BC21	0.00592486	0.113089	hyper	0.274483	0.387573	lincRNATSS;chr5:64610700;Gm3716;ENSMUST00000198582;41	promoter-TSS (NR_045078.1)	-43	NR_045078.1	Gm3716	NR_045078	Gm3716
chr5	64918001	64918002	cg42217694_TC21	0.00195866	0.106059	hyper	0.786257	0.892316	Enhancer	Intergenic	14697	NM_030682.2	Tlr1	NM_001276445	Tlr1
chr5	64933048	64933049	cg42217807_TC11	0.0270512	0.172805	hyper	0.0820795	0.254884	TSS;chr5:64932760;Tlr1;ENSMUST00000059349;-287;2	promoter-TSS (NM_030682.2)	-350	NM_030682.2	Tlr1	NM_001276445	Tlr1
chr5	65130922	65130923	cg42220057_TC21	0.000205022	-0.155482	hypo	0.459834	0.304353	TSS;chr5:65131074;Klhl5;ENSMUST00000101191;-153;2,TSS;chr5:65131075;Klhl5;ENSMUST00000204348;-154;2	promoter-TSS (NM_175174.4)	-38	XM_006504135.3	Klhl5	XM_006504134	Klhl5
chr5	65130922	65130923	cg42220059_BC21	0.000205022	-0.135655	hypo	0.475606	0.339951	TSS;chr5:65131074;Klhl5;ENSMUST00000101191;-102;1,TSS;chr5:65131075;Klhl5;ENSMUST00000204348;-103;1	promoter-TSS (NM_175174.4)	-38	XM_006504135.3	Klhl5	XM_006504134	Klhl5
chr5	66338887	66338888	cg42234076_TC21	0.0482646	-0.118374	hypo	0.676341	0.557967	VMR;chr5:66338679-66338892	exon (XM_006503696.3, exon 1 of 8)	1165	XM_006503697.3	Apbb2	XM_006503697	Apbb2
chr5	66342201	66342202	cg42234122_TC21	0.00839107	-0.149224	hypo	0.713534	0.564309	Enhancer	intron (XM_006503691.3, intron 10 of 16)	-2149	XM_006503696.3	Apbb2	XM_006503697	Apbb2
chr5	66890338	66890339	cg42240713_TC21	0.0124977	-0.248061	hypo	0.48875	0.240688	PseudogeneTSS;chr5:66890366;Gm6517;ENSMUST00000121056;27	intron (XM_011240793.1, intron 3 of 25)	-7302	XM_006504182.3	Limch1	XM_006504185	Limch1
chr5	66974420	66974421	cg42241637_BC21	5.15e-06	-0.14246	hypo	0.944983	0.802523	TSS;chr5:66974542;Limch1;ENSMUST00000119854;-123;2	promoter-TSS (XM_006504185.3)	-276	XM_006504185.3	Limch1	XM_006504185	Limch1
chr5	66974420	66974421	cg42241641_BC21	5.15e-06	-0.20197	hypo	0.939615	0.737645	TSS;chr5:66974542;Limch1;ENSMUST00000119854;-59;1	promoter-TSS (XM_006504185.3)	-276	XM_006504185.3	Limch1	XM_006504185	Limch1
chr5	67463813	67463814	cg42247586_TC21	0.0395376	0.107449	hyper	0.14102	0.248469	lincRNATSS;chr5:67463900;C330024D21Rik;ENSMUST00000202634;86,lincRNATSS;chr5:67463903;C330024D21Rik;ENSMUST00000202828;89	promoter-TSS (NR_015582.2)	-84	NR_110363.1	C330024D21Rik	NR_015582	C330024D21Rik
chr5	67815690	67815691	cg42251695_TC21	0.00133808	-0.236167	hypo	0.681447	0.445281	TSS;chr5:67815852;Atp8a1;ENSMUST00000141443;+163;2	promoter-TSS (XM_006503704.3)	116	XM_017320627.1	Atp8a1	XM_017320623	Atp8a1
chr5	67815943	67815944	cg42251700_TC21	0.000532253	-0.205623	hypo	0.810814	0.605191	TSS;chr5:67815852;Atp8a1;ENSMUST00000141443;-90;1	promoter-TSS (XM_017320624.1)	-55	XM_017320624.1	Atp8a1	XM_017320623	Atp8a1
chr5	67816042	67816043	cg42251702_BC21	0.00208649	-0.159366	hypo	0.85188	0.692514	Enhancer	promoter-TSS (XM_017320624.1)	-154	XM_017320624.1	Atp8a1	XM_017320623	Atp8a1
chr5	68459824	68459825	cg42255316_BC21	0.000970436	-0.194652	hypo	0.665564	0.470913	PMDsoloWCGW	Intergenic	427990	NM_001018019.2	Grxcr1	NM_001018019	Grxcr1
chr5	69931829	69931830	cg42262215_TC21	0.0124977	-0.100551	hypo	0.870316	0.769766	PseudogeneTSS;chr5:69931808;Gm43139;ENSMUST00000199914;21	Intergenic	-339498	XM_006504073.1	Gnpda2	XR_868296	Gnpda2
chr5	70554169	70554170	cg42264794_BC21	0.000708668	-0.143349	hypo	0.664685	0.521336	PseudogeneTSS;chr5:70554221;Gm42652;ENSMUST00000199073;51	Intergenic	288442	XM_011240701.2	Gabrg1	XM_006503737	Gabrg1
chr5	72863354	72863355	cg42279920_TC21	0.0157234	0.130307	hyper	0.092059	0.222366	GeneBody;Tec;NM_013689;inside_[5-UTR;intron_between_exon_1_and_2];splice=0	intron (XM_006503846.3, intron 1 of 18)	5093	NM_001113461.2	Tec	NM_001113460	Tec
chr5	73071205	73071206	cg42282518_BC21	0.00884213	-0.131578	hypo	0.765598	0.634021	TSS;chr5:73071174;Fryl;ENSMUST00000202697;-30;2	exon (XM_006504141.3, exon 41 of 63)	64302	NM_173403.2	Slc10a4	NM_173403	Slc10a4
chr5	73071298	73071299	cg42282522_TC21	5.96e-05	-0.161143	hypo	0.839212	0.678068	TSS;chr5:73071298;Fryl;ENSMUST00000201277;+1;1	exon (XM_006504141.3, exon 41 of 63)	64395	NM_173403.2	Slc10a4	NM_173403	Slc10a4
chr5	73071298	73071299	cg42282523_BC21	5.96e-05	-0.133894	hypo	0.795898	0.662004	TSS;chr5:73071298;Fryl;ENSMUST00000201277;-29;2	exon (XM_006504141.3, exon 41 of 63)	64395	NM_173403.2	Slc10a4	NM_173403	Slc10a4
chr5	73282061	73282062	cg42285816_TC21	1.97e-05	0.173768	hyper	0.132654	0.306422	ZygoteUnmeth	exon (NR_040687.1, exon 3 of 5)	2122	NR_040687.1	1700025M24Rik	NR_040687	1700025M24Rik
chr5	73692259	73692260	cg42290727_BC21	0.0309535	0.28233	hyper	0.102626	0.384955	VMR;chr5:73692138-73692264	Intergenic	-39790	XR_377025.2	Gm34902	XR_377025	Gm34902
chr5	74172691	74172692	cg42295734_BC21	0.0036181	0.241959	hyper	0.218663	0.460622	Enhancer	Intergenic	12009	XR_868488.1	Gm32002	XR_868487	Gm32002
chr5	74206363	74206364	cg42296304_TC21	0.0348406	-0.347992	hypo	0.942771	0.594778	Enhancer	exon (NM_001114660.2, exon 9 of 9)	11038	NM_026878.1	Rasl11b	NM_026878	Rasl11b
chr5	74620024	74620025	cg42299992_TC21	0.00644908	-0.259147	hypo	0.738905	0.479758	CGI;chr5:74620010-74620304	exon (NM_001159578.1, exon 7 of 13)	-27618	XR_868494.1	Gm32304	XR_868493	Gm32304
chr5	74620075	74620076	cg42299997_BC21	0.000140602	-0.194187	hypo	0.811905	0.617719	CGI;chr5:74620010-74620304	exon (NM_001159578.1, exon 7 of 13)	-27567	XR_868494.1	Gm32304	XR_868493	Gm32304
chr5	74620128	74620129	cg42300002_BC21	0.000887825	-0.222357	hypo	0.727993	0.505636	CGI;chr5:74620010-74620304,EPIC;cg03075765	exon (NM_001159578.1, exon 7 of 13)	-27514	XR_868494.1	Gm32304	XR_868493	Gm32304
chr5	74620339	74620340	cg42300015_TC21	0.00208194	-0.288693	hypo	0.779594	0.490901	EPIC;cg00320081	exon (NM_001159578.1, exon 7 of 13)	-27303	XR_868494.1	Gm32304	XR_868493	Gm32304
chr5	76708105	76708106	cg42322733_TC21	0.0362285	-0.138193	hypo	0.461184	0.322991	Enhancer	intron (XM_006535010.3, intron 1 of 9)	-49683	XR_880407.2	A730089K16Rik	XR_880407	A730089K16Rik
chr5	78989435	78989436	cg42340944_BC21	0.00500899	-0.138898	hypo	0.820634	0.681737	PMDsoloWCGW	Intergenic	1055648	XR_389314.2	Gm34912	XR_389314	Gm34912
chr5	86185019	86185020	cg42374538_BC11	0.0191004	-0.184563	hypo	0.813126	0.628563	GeneBody;Gnrhr;NM_010323;inside_[intron_between_exon_2_and_3];splice=0	exon (NM_001310653.1, exon 2 of 2)	-12277	NM_172712.2	Uba6	NM_172712	Uba6
chr5	87337186	87337187	cg42380980_BC21	0.0026218	0.161725	hyper	0.278631	0.440356	TSS;chr5:87337194;Ugt2a3;ENSMUST00000031195;+9;1	promoter-TSS (NM_028094.3)	8	NM_028094.3	Ugt2a3	NM_028094	Ugt2a3
chr5	91994575	91994576	cg42414024_TC21	6.58e-06	0.268207	hyper	0.165953	0.43416	GeneBody;Gm1045;NM_001177577;inside_[intron_between_exon_1_and_2];splice=0	intron (NM_001177577.1, intron 1 of 1)	7103	NM_001177577.1	Gm1045	NM_001177577	Gm1045
chr5	92272467	92272468	cg42417203_TC21	0.00923653	-0.266027	hypo	0.862307	0.59628	TSS;chr5:92272547;Naaa;ENSMUST00000175656;+81;2	exon (NM_025972.4, exon 3 of 11)	5713	NM_025972.4	Naaa	NM_025972	Naaa
chr5	92376041	92376042	cg42418661_TC21	0.000234121	0.246524	hyper	0.569347	0.81587	Enhancer	intron (XM_006534710.1, intron 1 of 10)	4360	XM_006534710.1	Art3	XM_006534720	Art3
chr5	93321172	93321173	cg42429533_BC21	0.0404727	0.187933	hyper	0.532969	0.720901	Adenoma	Intergenic	53600	NM_007635.4	Ccng2	NM_007635	Ccng2
chr5	95973940	95973941	cg42437880_BC21	0.00248701	0.127897	hyper	0.0857601	0.213657	PseudogeneTSS;chr5:95974240;Gm7993;ENSMUST00000200970;299,VMR;chr5:95973797-95974249	Intergenic	17002	NM_018866.2	Cxcl13	NM_018866	Cxcl13
chr5	96923224	96923225	cg42445839_BC21	9.3e-06	-0.155086	hypo	0.559305	0.40422	Enhancer	intron (XR_389355.3, intron 1 of 4)	1953	NR_131152.1	Gm8013	NR_131152	Gm8013
chr5	98363543	98363544	cg42457872_BC21	0.00119942	-0.131808	hypo	0.696093	0.564285	VMR;chr5:98363537-98363700	intron (NM_001024614.1, intron 2 of 5)	34240	NM_001024614.1	1700007G11Rik	XM_006535280	1700007G11Rik
chr5	98363636	98363637	cg42457875_TC21	0.00704596	-0.14048	hypo	0.791817	0.651338	CTCF	intron (NM_001024614.1, intron 2 of 5)	34333	NM_001024614.1	1700007G11Rik	XM_006535280	1700007G11Rik
chr5	98563405	98563406	cg42459408_TC21	0.00947078	-0.121318	hypo	0.790588	0.66927	Enhancer	intron (NM_001024614.1, intron 3 of 5)	-3673	XR_880449.1	Gm42122	XR_001784896	Gm42122
chr5	100824563	100824564	cg42483909_BC11	0.00719399	0.148689	hyper	0.040052	0.188741	Enhancer	intron (XR_001784743.1, intron 1 of 10)	-3629	NM_172405.3	Fam175a	XM_006535218	Fam175a
chr5	101826326	101826327	cg42494630_BC21	0.0155	-0.126849	hypo	0.89757	0.770722	Enhancer	exon (XR_001785074.1, exon 1 of 3)	173	XR_001785074.1	LOC108169124	XR_001785074	LOC108169124
chr5	103365993	103365994	cg42509769_TC11	0.0138156	0.135357	hyper	0.0289897	0.164347	Enhancer	Intergenic	6017	XR_880497.1	Gm30443	XR_880497	Gm30443
chr5	103394045	103394046	cg42510123_TC11	0.0149855	0.112574	hyper	0.490696	0.60327	Enhancer	Intergenic	-31146	NM_011204.2	Ptpn13	NM_011204	Ptpn13
chr5	103798300	103798301	cg42514956_TC21	0.0048289	-0.126208	hypo	0.378035	0.251827	Enhancer	intron (XM_006534801.3, intron 4 of 20)	43728	NM_001080798.2	Aff1	NM_133919	Aff1
chr5	103886107	103886108	cg42516163_BC21	5.62e-05	0.306225	hyper	0.400962	0.707187	TSS;chr5:103886289;Klhl8;ENSMUST00000112811-ENSMUST00000112815;+183;1	exon (XM_017320883.1, exon 3 of 11)	8446	XR_880499.2	Gm42139	XR_880499	Gm42139
chr5	103937046	103937047	cg42516866_TC21	7.35e-05	0.162314	hyper	0.137154	0.299468	Random	Intergenic	-25775	XM_006534942.3	Klhl8	NM_178741	Klhl8
chr5	103937370	103937371	cg42516873_TC21	0.0138845	0.121412	hyper	0.112671	0.234082	CTCF	Intergenic	-26099	XM_006534942.3	Klhl8	NM_178741	Klhl8
chr5	103937394	103937395	cg42516874_BC21	0.000577376	0.153585	hyper	0.22472	0.378305	CTCF	Intergenic	-26123	XM_006534942.3	Klhl8	NM_178741	Klhl8
chr5	104435166	104435167	cg42522096_TC21	0.0034373	0.195574	hyper	0.153523	0.349097	TSS;chr5:104435117;Spp1;ENSMUST00000031243-ENSMUST00000086833;+48;1,TSS;chr5:104435120;Spp1;ENSMUST00000112748;+45;1,TSS;chr5:104435138;Spp1;ENSMUST00000112746;+27;1,TSS;chr5:104435141;Spp1;ENSMUST00000145084;+24;1,TSS;chr5:104435157;Spp1;ENSMUST00000132457;+8;1	promoter-TSS (NM_001204201.1)	56	NM_001204202.1	Spp1	NM_009263	Spp1
chr5	104989569	104989570	cg42526199_TC11	0.00661173	0.172038	hyper	0.489773	0.661811	Random	Intergenic	-6759	XM_017320906.1	Abcg3	XM_017320906	Abcg3
chr5	105951577	105951578	cg42535096_TC21	0.0313281	-0.120818	hypo	0.742189	0.62137	Enhancer	Intergenic	65179	XM_006535131.2	Zfp326	XM_006535130	Zfp326
chr5	106365354	106365355	cg42539356_TC21	0.0118576	0.285789	hyper	0.391405	0.677194	MonoallelicMeth	Intergenic	21493	XR_880514.1	4930458A03Rik	XR_880514	4930458A03Rik
chr5	106365526	106365527	cg42539360_TC21	0.00288679	0.350011	hyper	0.258018	0.608029	MonoallelicMeth	Intergenic	21665	XR_880514.1	4930458A03Rik	XR_880514	4930458A03Rik
chr5	106365610	106365611	cg42539363_TC21	0.007857	0.344338	hyper	0.229596	0.573933	CTCF	Intergenic	21749	XR_880514.1	4930458A03Rik	XR_880514	4930458A03Rik
chr5	106366593	106366594	cg42539382_BC21	0.00998424	0.166092	hyper	0.391556	0.557648	lincRNATSS;chr5:106366849;4930432H08Rik;ENSMUST00000198220;255	Intergenic	22732	XR_880514.1	4930458A03Rik	XR_880514	4930458A03Rik
chr5	106367196	106367197	cg42539386_BC11	0.0108949	0.111563	hyper	0.777654	0.889217	lincRNATSS;chr5:106366849;4930432H08Rik;ENSMUST00000198220;347	Intergenic	23335	XR_880514.1	4930458A03Rik	XR_880514	4930458A03Rik
chr5	107119534	107119535	cg42547570_BC11	0.0110204	-0.370809	hypo	0.933816	0.563008	Enhancer	intron (NM_011578.3, intron 15 of 16)	-25063	XR_880522.1	Gm42146	XR_880522	Gm42146
chr5	108972677	108972678	cg42563247_TC21	0.00650873	-0.109119	hypo	0.932944	0.823825	PseudogeneTSS;chr5:108971677;Gm18971;ENSMUST00000197240;1000	Intergenic	28764	XR_001784925.1	Gm20629	XR_001784925	Gm20629
chr5	109060777	109060778	cg42563724_BC21	0.00976119	-0.131461	hypo	0.755152	0.62369	TSS;chr5:109059568;Vmn2r11;ENSMUST00000164875;-1208;2	Intergenic	-1326	XM_017320957.1	Vmn2r11	XM_017320957	Vmn2r11
chr5	109099119	109099120	cg42563878_TC21	0.0402519	-0.21376	hypo	0.681417	0.467657	TSS;chr5:109097949;Vmn2r12;ENSMUST00000095922;-1169;2	Intergenic	-1256	XM_017321059.1	Vmn2r12	XM_017321059	Vmn2r12
chr5	109396240	109396241	cg42565151_TC21	0.00244144	-0.153694	hypo	0.709518	0.555825	MonoallelicMeth,PseudogeneTSS;chr5:109396330;Gm7171;ENSMUST00000177413;89	Intergenic	-23772	NM_001104628.1	Vmn2r17	NM_001104628	Vmn2r17
chr5	109396240	109396241	cg42565249_BC21	0.00244144	-0.178349	hypo	0.70632	0.527971	MonoallelicMeth,TSS;chr5:109419687;Vmn2r17;ENSMUST00000232722-ENSMUST00000232833-ENSMUST00000233536;+78;1,TSS;chr5:109419688;Vmn2r17;ENSMUST00000171841-ENSMUST00000233038-ENSMUST00000233724;+77;1	Intergenic	-23772	NM_001104628.1	Vmn2r17	NM_001104628	Vmn2r17
chr5	109420103	109420104	cg42565252_BC11	0.0081717	-0.126607	hypo	0.941779	0.815172	Random	promoter-TSS (NM_001104628.1)	91	NM_001104628.1	Vmn2r17	NM_001104628	Vmn2r17
chr5	109653108	109653109	cg42566766_TC21	7.37e-06	-0.198647	hypo	0.867246	0.668599	VMR;chr5:109644793-109653114	Intergenic	86108	XM_011249623.2	4930522L14Rik	XM_011249625	4930522L14Rik
chr5	111183209	111183210	cg42582420_TC21	0.0215021	-0.135827	hypo	0.912215	0.776388	CGI;chr5:111182964-111183210	exon (XM_006534845.3, exon 5 of 22)	50029	XR_389516.1	Gm35628	XR_389516	Gm35628
chr5	111561371	111561372	cg42587832_TC11	0.00107708	0.270493	hyper	0.0956323	0.366125	Enhancer	intron (XR_880576.1, intron 1 of 2)	760	XR_880576.1	Gm36274	XR_389523	Gm36274
chr5	111601852	111601853	cg42588265_BC11	0.00522363	0.141223	hyper	0.411046	0.552269	EnhancerVista;chr5:111601262-111602739	Intergenic	20292	NR_015546.2	C130026L21Rik	NR_015546	C130026L21Rik
chr5	112565191	112565192	cg42600434_BC21	0.0164454	0.12727	hyper	0.398236	0.525506	CGI;chr5:112565065-112565272	intron (XM_006535156.3, intron 1 of 15)	12006	NM_001253916.1	Sez6l	NM_001253917	Sez6l
chr5	112854826	112854827	cg42603938_TC21	0.0401961	-0.335308	hypo	0.882415	0.547107	Enhancer	intron (XM_006535262.3, intron 13 of 44)	41535	NM_028901.2	Myo18b	NM_028901	Myo18b
chr5	114199365	114199366	cg42624755_TC21	0.031794	-0.121867	hypo	0.79245	0.670584	Enhancer	intron (XM_006530113.3, intron 13 of 52)	23486	XM_006530114.3	Acacb	XM_006530112	Acacb
chr5	114297131	114297132	cg42626619_TC21	0.0426453	-0.193162	hypo	0.689581	0.496419	Enhancer	intron (XM_011248195.2, intron 1 of 31)	8233	XM_011248195.2	Myo1h	XM_011248195	Myo1h
chr5	114982357	114982358	cg42639205_TC21	0.00143373	0.247767	hyper	0.200496	0.448263	Enhancer	exon (XR_878698.2, exon 2 of 4)	-11296	NM_009327.3	Hnf1a	XM_011248192	Hnf1a
chr5	115173063	115173064	cg42642080_TC21	0.00639768	0.28317	hyper	0.278305	0.561475	Enhancer	intron (NM_001310715.1, intron 4 of 5)	13057	NM_001310715.1	Cabp1	NM_013879	Cabp1
chr5	116418073	116418074	cg42662659_BC11	0.0226615	0.13849	hyper	0.658269	0.796758	GeneBody;Hspb8;NM_030704;inside_[intron_between_exon_1_and_2];splice=0	exon (XR_878708.1, exon 3 of 3)	4790	NM_030704.3	Hspb8	NM_030704	Hspb8
chr5	116830585	116830586	cg42667552_BC11	0.00369479	-0.126099	hypo	0.932664	0.806564	lincRNATSS;chr5:116830520;Gm43122;ENSMUST00000202259;65,lincRNATSS;chr5:116830554;Gm43122;ENSMUST00000201752;31	Intergenic	21867	XR_387630.1	Gm29926	XR_387630	Gm29926
chr5	116830673	116830674	cg42667553_BC21	0.00180227	-0.173631	hypo	0.761461	0.58783	lincRNATSS;chr5:116830520;Gm43122;ENSMUST00000202259;153,lincRNATSS;chr5:116830554;Gm43122;ENSMUST00000201752;119	Intergenic	21955	XR_387630.1	Gm29926	XR_387630	Gm29926
chr5	116963645	116963646	cg42668960_BC21	0.0275194	0.366625	hyper	0.0823275	0.448952	Random	Intergenic	-28381	XR_387631.2	Gm29972	XR_387631	Gm29972
chr5	117240530	117240531	cg42672961_TC21	3.56e-06	-0.103158	hypo	0.893422	0.790264	TSS;chr5:117240459;Taok3;ENSMUST00000111975;+70;2	intron (XM_011248219.2, intron 13 of 20)	47033	NM_018858.2	Pebp1	NM_018858	Pebp1
chr5	117240530	117240531	cg42672978_BC21	3.56e-06	-0.115561	hypo	0.9065	0.790939	EPIC;cg25023596	intron (XM_011248219.2, intron 13 of 20)	47033	NM_018858.2	Pebp1	NM_018858	Pebp1
chr5	117294285	117294286	cg42673935_BC21	0.00306218	0.183179	hyper	0.509811	0.69299	PseudogeneTSS;chr5:117294406;Gm3786;ENSMUST00000202659;120	Intergenic	-6722	NM_018858.2	Pebp1	NM_018858	Pebp1
chr5	117305182	117305183	cg42674012_TC21	9.87e-07	0.238723	hyper	0.232855	0.471578	CTCF,EPIC;cg14193711	Intergenic	-13319	XR_001784682.1	Vsig10	XR_001784682	Vsig10
chr5	117663162	117663163	cg42679394_BC21	0.0121801	-0.119866	hypo	0.878464	0.758598	Enhancer	intron (XM_006530395.3, intron 1 of 15)	3836	XM_006530395.3	Ksr2	XM_006530394	Ksr2
chr5	117843479	117843480	cg42681640_TC21	0.00362963	0.131083	hyper	0.452443	0.583526	VMR;chr5:117843346-117843487	intron (XM_006530189.3, intron 1 of 29)	1171	XM_006530189.3	Nos1	XM_006530192	Nos1
chr5	119055608	119055609	cg42698396_BC21	0.031855	-0.102249	hypo	0.431651	0.329402	VMR;chr5:119055381-119055708	intron (XR_878728.1, intron 1 of 3)	1983	XR_878727.1	Gm30895	XR_878727	Gm30895
chr5	119575268	119575269	cg42704499_TC21	0.020941	0.115194	hyper	0.506132	0.621326	CTCF	exon (NR_045702.1, exon 2 of 5)	5089	NR_045702.1	AW549542	NR_045702	AW549542
chr5	119800418	119800419	cg42707685_BC21	0.00687802	0.114446	hyper	0.369987	0.484433	EPIC;cg19858749	intron (XM_006530282.3, intron 1 of 8)	3777	XM_006530282.3	Tbx5	XM_006530281	Tbx5
chr5	120580252	120580253	cg42718728_BC21	0.0394814	0.146703	hyper	0.354935	0.501638	Enhancer	intron (XR_387565.3, intron 2 of 23)	-6690	XM_011248247.2	Iqcd	XM_011248247	Iqcd
chr5	121948893	121948894	cg42737039_BC21	0.0319872	-0.192853	hypo	0.704787	0.511934	CGI;chr5:121948370-121948923	intron (XM_006530157.3, intron 1 of 21)	-32163	XM_011248174.1	Cux2	NM_001312908	Cux2
chr5	121949016	121949017	cg42737046_BC21	0.0201537	-0.190502	hypo	0.615947	0.425446	Enhancer	intron (XM_006530157.3, intron 1 of 21)	-32286	XM_011248174.1	Cux2	NM_001312908	Cux2
chr5	122210155	122210156	cg42741526_BC21	0.0116587	0.158255	hyper	0.598698	0.756953	TSS;chr5:122210112;Hvcn1;ENSMUST00000196187;+42;1,TSS;chr5:122210133;Hvcn1;ENSMUST00000100747;+21;1	promoter-TSS (NM_028752.3)	-131	NM_028752.3	Hvcn1	XM_011248243	Hvcn1
chr5	122410570	122410571	cg42744551_BC21	0.00519554	0.203485	hyper	0.141724	0.345209	CTCF	Intergenic	-11873	NM_019805.4	Anapc7	NM_019805	Anapc7
chr5	123029322	123029323	cg42753646_TC11	0.00463869	0.148988	hyper	0.27818	0.427167	CGI;chr5:123029214-123029476	exon (XM_006530116.2, exon 2 of 2)	1324	XM_006530117.2	Orai1	NM_175423	Orai1
chr5	123052656	123052657	cg42754002_TC21	1.22e-05	0.212358	hyper	0.268153	0.480511	ZygoteUnmeth	Intergenic	-5620	XM_006530478.3	Morn3	XR_387578	Morn3
chr5	123166244	123166245	cg42756185_BC11	0.00127196	0.185068	hyper	0.189651	0.374719	SpermUnmeth	exon (XM_006530237.3, exon 17 of 17)	-9180	XR_878760.2	Gm42024	XR_878760	Gm42024
chr5	123376400	123376401	cg42759369_TC11	0.0115305	-0.124787	hypo	0.807281	0.682494	Enhancer	Intergenic	-18397	NM_133917.3	Mlxip	NM_133917	Mlxip
chr5	123896746	123896747	cg42766316_TC21	0.00273145	0.202828	hyper	0.455439	0.658267	Enhancer	Intergenic	-10522	XM_011248238.1	Denr	NM_026603	Denr
chr5	124201627	124201628	cg42771282_BC21	0.00964761	-0.390645	hypo	0.912487	0.521842	Enhancer	intron (XM_017320744.1, intron 1 of 24)	6810	XR_878762.2	Gm34166	XR_878762	Gm34166
chr5	125356071	125356072	cg42788212_BC21	0.0124672	0.114363	hyper	0.669552	0.783915	Enhancer	Intergenic	-5106	XR_868514.1	Gm40323	XR_868513	Gm40323
chr5	127359619	127359620	cg42805861_TC21	0.0282152	-0.145777	hypo	0.708892	0.563115	Random	exon (NM_175432.3, exon 2 of 9)	-77997	NR_038129.1	Tmem132cos	NR_038129	Tmem132cos
chr5	127640192	127640193	cg42808926_BC21	0.000797134	0.113427	hyper	0.136891	0.250318	ZygoteUnmeth	intron (XM_006504311.2, intron 1 of 10)	-4187	XM_006504312.1	Glt1d1	XM_006504309	Glt1d1
chr5	128809003	128809004	cg42821166_BC21	0.00356677	-0.127099	hypo	0.642504	0.515405	CTCF	intron (XM_006504294.3, intron 5 of 21)	-8923	XR_377095.2	Gm34057	XR_377095	Gm34057
chr5	129541410	129541411	cg42830446_TC21	0.0104504	-0.391323	hypo	0.910274	0.518951	EPIC;cg05479174	exon (XM_006504305.3, exon 8 of 17)	40177	XM_011240840.1	Sfswap	XM_017320872	Sfswap
chr5	129602359	129602360	cg42831455_BC11	3.52e-05	-0.243215	hypo	0.747975	0.504761	CTCF	intron (XR_001784693.1, intron 8 of 9)	18186	XR_001784693.1	Mmp17	NM_011846	Mmp17
chr5	130447519	130447520	cg42841609_TC21	0.0411672	0.111051	hyper	0.665782	0.776832	TSS;chr5:130447448;Caln1;ENSMUST00000141131;+70;1	promoter-TSS (XM_006504373.2)	66	XM_006504374.2	Caln1	XM_006504373	Caln1
chr5	130447728	130447729	cg42841613_TC21	0.000234121	0.104887	hyper	0.236872	0.34176	TSS;chr5:130447448;Caln1;ENSMUST00000141131;+279;2	promoter-TSS (XM_006504373.2)	275	XM_006504374.2	Caln1	XM_006504373	Caln1
chr5	131439469	131439470	cg42849643_BC21	0.0470253	0.107082	hyper	0.227093	0.334176	CGI;chr5:131439468-131439909	exon (NM_177047.3, exon 20 of 20)	-24704	XR_377120.2	Gm29681	XR_377120	Gm29681
chr5	131440377	131440378	cg42849697_BC21	0.0360608	0.116875	hyper	0.415071	0.531946	CGI;chr5:131440286-131440645	exon (NM_177047.3, exon 20 of 20)	-25612	XR_377120.2	Gm29681	XR_377120	Gm29681
chr5	134073403	134073404	cg42870986_TC11	0.0155428	0.11857	hyper	0.316329	0.4349	Enhancer	intron (XR_868578.2, intron 1 of 5)	16128	XR_868578.2	Gm40339	XR_868578	Gm40339
chr5	134350110	134350111	cg42875369_BC21	0.00496257	0.164839	hyper	0.497589	0.662428	Enhancer	TTS (XR_001784989.1)	1610	XR_001784989.1	LOC108169075	XR_001784989	LOC108169075
chr5	134798035	134798036	cg42881666_TC21	0.00800585	0.177957	hyper	0.458864	0.636822	EPIC;cg19547972	intron (XR_377128.3, intron 3 of 4)	-50668	XM_011240855.2	Eln	XM_006504360	Eln
chr5	135537712	135537713	cg42891913_TC21	0.000115922	0.107137	hyper	0.347348	0.454485	Enhancer	intron (XM_011240878.2, intron 1 of 31)	7409	NM_146001.2	Hip1	XM_011240878	Hip1
chr5	135537812	135537813	cg42891916_TC21	1.56e-06	0.141951	hyper	0.248705	0.390656	Enhancer	intron (XM_011240878.2, intron 1 of 31)	7309	NM_146001.2	Hip1	XM_011240878	Hip1
chr5	135629094	135629095	cg42892880_BC11	0.000387384	-0.201978	hypo	0.889718	0.68774	CTCF	Intergenic	-3559	NM_146002.2	Rhbdd2	NM_146002	Rhbdd2
chr5	135753882	135753883	cg42894674_BC11	0.0396871	0.137996	hyper	0.404081	0.542077	GeneBody;Styxl1;NM_001289556;inside_[cds_in_exon_7];splice=0	TTS (XR_377116.2)	-9711	NM_172541.2	Tmem120a	NM_172541	Tmem120a
chr5	135974620	135974621	cg42897954_BC11	0.00889132	0.125174	hyper	0.685609	0.810782	TSS;chr5:135974530;Ssc4d;ENSMUST00000111153;-89;2	promoter-TSS (NM_001160366.1)	-86	XM_006504336.1	Ssc4d	NM_001160366	Ssc4d
chr5	136649539	136649540	cg42906064_TC11	0.000325169	0.203201	hyper	0.171145	0.374346	Enhancer	intron (XR_001784996.1, intron 2 of 2)	15502	XR_001784995.1	Gm38722	XR_001784995	Gm38722
chr5	137357882	137357883	cg42915673_BC21	0.00830012	0.13044	hyper	0.203828	0.334268	CGI;chr5:137357753-137357957	exon (NM_001159571.1, exon 4 of 17)	7774	NM_010144.6	Ephb4	NM_001159571	Ephb4
chr5	137835120	137835121	cg42922927_BC11	0.000760288	-0.14252	hypo	0.880056	0.737537	TSS;chr5:137836186;Pilra;ENSMUST00000197586;+1067;2,TSS;chr5:137836250;Pilra;ENSMUST00000110980;+1131;1,TSS;chr5:137836267;Pilra;ENSMUST00000058897;+1148;1,TSS;chr5:137836280;Pilra;ENSMUST00000199028;+1161;1	intron (NM_153510.3, intron 2 of 6)	1157	NM_153510.3	Pilra	NM_153510	Pilra
chr5	138193679	138193680	cg42925773_BC21	0.0322662	0.175072	hyper	0.504728	0.6798	EPIC;cg09117163	promoter-TSS (NM_177878.3)	-634	NM_177878.3	Mblac1	NM_177878	Mblac1
chr5	138207849	138207850	cg42925986_TC21	2.51e-06	-0.166542	hypo	0.954801	0.788259	lincRNATSS;chr5:138207308;Gm454;ENSMUST00000160126;541,lincRNATSS;chr5:138207508;Gm43645;ENSMUST00000200129;341	promoter-TSS (XR_868638.2)	351	XM_017320940.1	Nxpe5	XM_017320940	Nxpe5
chr5	138207849	138207850	cg42925987_TC21	2.51e-06	-0.107778	hypo	0.964168	0.85639	lincRNATSS;chr5:138207308;Gm454;ENSMUST00000160126;574,lincRNATSS;chr5:138207508;Gm43645;ENSMUST00000200129;374	promoter-TSS (XR_868638.2)	351	XM_017320940.1	Nxpe5	XM_017320940	Nxpe5
chr5	138322302	138322303	cg42927211_BC21	0.0215682	-0.1153	hypo	0.846535	0.731235	MonoallelicMeth	Intergenic	-19467	XM_011240963.2	Pvrig	XM_011240966	Pvrig
chr5	138733459	138733460	cg42929738_TC21	0.0470094	0.100292	hyper	0.624954	0.725247	Enhancer	Intergenic	-20849	XM_006504775.3	Fam20c	XM_006504775	Fam20c
chr5	139282408	139282409	cg42936723_BC21	0.00266484	-0.164724	hypo	0.796404	0.63168	CTCF	intron (XM_006504669.2, intron 3 of 9)	28912	NM_001163316.1	Get4	NM_026269	Get4
chr5	139494881	139494882	cg42939981_BC21	0.0385367	-0.116543	hypo	0.865202	0.74866	Enhancer	Intergenic	-10391	NM_001159908.1	Zfand2a	NM_133349	Zfand2a
chr5	139661844	139661845	cg42942613_BC11	0.00906481	0.111101	hyper	0.176333	0.287434	Adenoma	intron (XR_001785003.1, intron 1 of 1)	7367	XR_001785003.1	LOC108169078	XR_001785003	LOC108169078
chr5	139697660	139697661	cg42943102_BC21	0.000495293	0.165884	hyper	0.526841	0.692725	Enhancer	Intergenic	-28449	XR_001785003.1	LOC108169078	XR_001785003	LOC108169078
chr5	139813981	139813982	cg42945082_BC11	0.0119243	0.131234	hyper	0.240374	0.371608	TSS;chr5:139814041;Tmem184a;ENSMUST00000146780;+61;1	promoter-TSS (XM_006504671.1)	64	XM_006504671.1	Tmem184a	NM_144914	Tmem184a
chr5	139814162	139814163	cg42945088_BC21	0.00319703	0.117912	hyper	0.116195	0.234107	TSS;chr5:139814041;Tmem184a;ENSMUST00000146780;-120;2	promoter-TSS (XM_006504671.1)	-117	XM_006504671.1	Tmem184a	NM_144914	Tmem184a
chr5	139814195	139814196	cg42945090_BC21	0.00113376	0.114155	hyper	0.374008	0.488162	TSS;chr5:139814282;Tmem184a;ENSMUST00000044002;+88;2	promoter-TSS (XM_006504671.1)	87	NM_001161548.1	Tmem184a	NM_144914	Tmem184a
chr5	142694901	142694902	cg42977034_TC11	0.0291552	-0.128582	hypo	0.947045	0.818463	SpermMeth	intron (XM_006504706.2, intron 1 of 10)	-1546	XR_868664.2	Gm40352	XR_868664	Gm40352
chr5	143819233	143819234	cg42993683_BC21	0.00463869	-0.11325	hypo	0.91529	0.802041	Enhancer	intron (NM_013557.2, intron 1 of 14)	1440	XM_017320685.1	Eif2ak1	NM_013557	Eif2ak1
chr5	143820447	143820448	cg42993726_TC11	0.000105304	-0.102307	hypo	0.952745	0.850438	Adenoma	intron (NM_013557.2, intron 1 of 14)	2654	XM_017320685.1	Eif2ak1	NM_013557	Eif2ak1
chr5	144191309	144191310	cg42997851_BC21	0.011684	-0.114384	hypo	0.951147	0.836763	CGI;chr5:144191197-144191482	exon (NM_010800.4, exon 2 of 2)	1024	NM_010800.4	Bhlha15	NM_010800	Bhlha15
chr5	145266110	145266111	cg43012276_TC21	0.0157291	-0.124108	hypo	0.790121	0.666014	PseudogeneTSS;chr5:145266377;Gm9710;ENSMUST00000198053;266	Intergenic	-14370	XM_006504854.3	Zscan25	NM_001081431	Zscan25
chr5	145443394	145443395	cg43013327_BC21	6.99e-05	-0.183719	hypo	0.745403	0.561684	GeneBody;Cyp3a16;NM_007820;inside_[intron_between_exon_10_and_11];splice=0	intron (NM_007820.2, intron 10 of 12)	26328	NM_007820.2	Cyp3a16	XM_006504799	Cyp3a16
chr5	145744113	145744114	cg43015051_BC21	2.31e-06	-0.149289	hypo	0.484786	0.335496	MonoallelicMeth	Intergenic	-23978	NM_017396.3	Cyp3a41a	NM_017396	Cyp3a41a
chr5	145805181	145805182	cg43015457_BC11	0.00394269	-0.144837	hypo	0.605343	0.460506	TSS;chr5:145805873;Cyp3a44;ENSMUST00000067479;+693;1	intron (NM_177380.3, intron 1 of 12)	692	NM_177380.3	Cyp3a44	NM_177380	Cyp3a44
chr5	145879911	145879912	cg43015893_BC21	6.33e-05	-0.166895	hypo	0.882193	0.715299	TSS;chr5:145879963;Cyp3a11;ENSMUST00000035918;+53;2	promoter-TSS (NM_007818.3)	-58	NM_007818.3	Cyp3a11	NM_007818	Cyp3a11
chr5	145918877	145918878	cg43016057_BC21	0.00418536	-0.161134	hypo	0.749231	0.588097	PseudogeneTSS;chr5:145918878;Gm42431;ENSMUST00000196880;0	Intergenic	-39024	NM_007818.3	Cyp3a11	NM_007818	Cyp3a11
chr5	145993205	145993206	cg43016590_TC11	0.000754065	-0.168162	hypo	0.707731	0.539569	Random	intron (NR_030782.1, intron 5 of 11)	16411	NM_019792.2	Cyp3a25	XR_868677	Cyp3a25
chr5	148233757	148233758	cg43045380_TC21	0.00152429	-0.135818	hypo	0.925181	0.789363	Adenoma	intron (NM_029920.7, intron 6 of 14)	-31416	XM_006504894.3	Mtus2	NM_029920	Mtus2
chr5	148624769	148624770	cg43050712_TC21	0.00845923	0.12944	hyper	0.0865421	0.215982	Enhancer	Intergenic	-9613	XR_868715.1	Gm36140	XR_868715	Gm36140
chr5	148697777	148697778	cg43051616_TC21	0.00169277	0.176513	hyper	0.322013	0.498526	Enhancer	Intergenic	-44062	NR_028285.1	2210417A02Rik	NR_028285	2210417A02Rik
chr5	148698210	148698211	cg43051629_BC21	0.00560874	0.204029	hyper	0.397877	0.601907	Enhancer	Intergenic	-43629	NR_028285.1	2210417A02Rik	NR_028285	2210417A02Rik
chr5	149020195	149020196	cg43056292_BC21	0.00446675	0.131822	hyper	0.577895	0.709716	Enhancer	Intergenic	-4383	XR_377239.2	Gm15411	XR_377239	Gm15411
chr5	149597575	149597576	cg43063776_TC21	0.00250167	0.132954	hyper	0.38079	0.513744	CTCF	exon (NM_029440.3, exon 20 of 23)	-13134	XR_001785031.1	Gm35763	XR_377271	Gm35763
chr5	149815912	149815913	cg43066699_TC21	0.00702413	0.113028	hyper	0.412449	0.525477	MonoallelicMeth	Intergenic	-4162	NR_077242.1	Gm21221	NR_077242	Gm21221
chr5	150403251	150403252	cg43073487_TC21	1.27e-05	-0.301908	hypo	0.654717	0.352808	CTCF	intron (XM_006504933.2, intron 28 of 62)	-5049	XR_377278.1	Gm36299	XR_377278	Gm36299
chr5	150403267	150403268	cg43073488_BC21	2.91e-05	-0.258266	hypo	0.752667	0.494402	CTCF	intron (XM_006504933.2, intron 28 of 62)	-5033	XR_377278.1	Gm36299	XR_377278	Gm36299
chr5	150466813	150466814	cg43074299_BC21	0.0280314	-0.108618	hypo	0.914905	0.806286	EPIC;cg06828388	exon (XM_006504927.1, exon 53 of 62)	35405	NR_024513.1	Gm5	NR_024513	Gm5
chr6	4747735	4747736	cg43096134_BC21	2.66e-05	0.282355	hyper	0.027727	0.310082	ImprintDMR;chr6:4746743-4749483;M;DMR_Peg10,MonoallelicMeth,TSS;chr6:4747405;Peg10;ENSMUST00000176551;+329;1	promoter-TSS (NM_011360.3)	430	NM_001040611.1	Peg10	NM_130877	Peg10
chr6	4747835	4747836	cg43096146_BC21	3.26e-05	0.255174	hyper	0.049437	0.304611	ImprintDMR;chr6:4746743-4749483;M;DMR_Peg10,MonoallelicMeth	promoter-TSS (NM_011360.3)	530	NM_001040611.1	Peg10	NM_130877	Peg10
chr6	4747849	4747850	cg43096147_TC21	2.78e-11	0.390616	hyper	0.0368854	0.427502	EPIC;cg22331138,ImprintDMR;chr6:4746743-4749483;M;DMR_Peg10,MonoallelicMeth	promoter-TSS (NM_011360.3)	544	NM_001040611.1	Peg10	NM_130877	Peg10
chr6	4747867	4747868	cg43096148_BC21	6.12e-05	0.267005	hyper	0.0437241	0.31073	ImprintDMR;chr6:4746743-4749483;M;DMR_Peg10,MonoallelicMeth	promoter-TSS (NM_011360.3)	562	NM_001040611.1	Peg10	NM_130877	Peg10
chr6	4747892	4747893	cg43096149_BC21	1.16e-09	0.391245	hyper	0.0710661	0.462311	CGI;chr6:4747291-4748412,ImprintDMR;chr6:4746743-4749483;M;DMR_Peg10,MonoallelicMeth,VMR;chr6:4747670-4747972	promoter-TSS (NM_011360.3)	587	NM_001040611.1	Peg10	NM_130877	Peg10
chr6	4747967	4747968	cg43096157_TC21	7.72e-14	0.581377	hyper	0.054262	0.635639	ImprintDMR;chr6:4746743-4749483;M;DMR_Peg10,MonoallelicMeth	promoter-TSS (NM_011360.3)	662	NM_001040611.1	Peg10	NM_130877	Peg10
chr6	4748016	4748017	cg43096161_TC21	5.53e-12	0.29975	hyper	0.0666131	0.366363	EPIC;cg00906934,ImprintDMR;chr6:4746743-4749483;M;DMR_Peg10,MonoallelicMeth	promoter-TSS (NM_011360.3)	711	NM_001040611.1	Peg10	NM_130877	Peg10
chr6	4748158	4748159	cg43096171_TC11	3.91e-14	0.449933	hyper	0.031692	0.481625	ImprintDMR;chr6:4746743-4749483;M;DMR_Peg10,MonoallelicMeth	promoter-TSS (NM_011360.3)	853	NM_001040611.1	Peg10	NM_130877	Peg10
chr6	4748381	4748382	cg43096196_TC11	3.28e-51	0.567118	hyper	0.0283592	0.595477	ImprintDMR;chr6:4746743-4749483;M;DMR_Peg10,MonoallelicMeth	intron (NM_001040611.1, intron 1 of 1)	1076	NM_001040611.1	Peg10	NM_130877	Peg10
chr6	4748381	4748382	cg43096199_BC21	3.28e-51	0.487309	hyper	0.0660218	0.553331	ImprintDMR;chr6:4746743-4749483;M;DMR_Peg10,MonoallelicMeth	intron (NM_001040611.1, intron 1 of 1)	1076	NM_001040611.1	Peg10	NM_130877	Peg10
chr6	4748381	4748382	cg43096201_TC21	3.28e-51	0.502831	hyper	0.0804047	0.583236	EPIC;cg21853542,ImprintDMR;chr6:4746743-4749483;M;DMR_Peg10,MonoallelicMeth	intron (NM_001040611.1, intron 1 of 1)	1076	NM_001040611.1	Peg10	NM_130877	Peg10
chr6	4748381	4748382	cg43096202_TC21	3.28e-51	0.560061	hyper	0.0777188	0.637779	ImprintDMR;chr6:4746743-4749483;M;DMR_Peg10,MonoallelicMeth,VMR;chr6:4748152-4748897	intron (NM_001040611.1, intron 1 of 1)	1076	NM_001040611.1	Peg10	NM_130877	Peg10
chr6	4748494	4748495	cg43096203_TC21	3.91e-14	0.444272	hyper	0.0999672	0.544239	Enhancer,ImprintDMR;chr6:4746743-4749483;M;DMR_Peg10,MonoallelicMeth	intron (NM_001040611.1, intron 1 of 1)	1189	NM_001040611.1	Peg10	NM_130877	Peg10
chr6	4748541	4748542	cg43096204_TC21	0.00212965	0.24327	hyper	0.0595882	0.302858	ImprintDMR;chr6:4746743-4749483;M;DMR_Peg10,MonoallelicMeth	intron (NM_001040611.1, intron 1 of 1)	1236	NM_001040611.1	Peg10	NM_130877	Peg10
chr6	4756210	4756211	cg43096332_BC21	4.94e-08	-0.111075	hypo	0.831165	0.720091	GeneBody;Peg10;NM_001040611;inside_[3-UTR;noncoding_exon_2];splice=0	exon (NM_001040611.1, exon 2 of 2)	8905	NM_001040611.1	Peg10	NM_130877	Peg10
chr6	4757685	4757686	cg43096365_BC21	2.04e-05	-0.202723	hypo	0.848376	0.645652	EPIC;cg11961918	exon (NM_001040611.1, exon 2 of 2)	10380	NM_001040611.1	Peg10	NM_130877	Peg10
chr6	5167519	5167520	cg43100286_BC11	0.000979734	-0.189125	hypo	0.874281	0.685157	EPIC;cg22798737	TTS (NM_011134.3)	-14030	XR_001785191.1	LOC108169128	XR_001785191	LOC108169128
chr6	5167673	5167674	cg43100289_BC21	0.00123629	-0.15528	hypo	0.905823	0.750544	Enhancer	TTS (NM_011134.3)	-14184	XR_001785191.1	LOC108169128	XR_001785191	LOC108169128
chr6	5383358	5383359	cg43102300_TC21	0.0270626	0.135298	hyper	0.0963215	0.231619	TSS;chr6:5383385;Asb4;ENSMUST00000043294;-28;1	promoter-TSS (NM_023048.5)	-27	NM_023048.5	Asb4	NM_023048	Asb4
chr6	6039311	6039312	cg43107993_TC21	0.0154531	-0.214329	hypo	0.79631	0.58198	Enhancer	Intergenic	-61919	NR_040255.1	1700019G24Rik	NR_040255	1700019G24Rik
chr6	8770509	8770510	cg43128827_BC21	0.000778149	-0.132408	hypo	0.886928	0.75452	TSS;chr6:8770539;Ica1;ENSMUST00000126039;+31;2	intron (XM_006504993.3, intron 1 of 13)	7841	XM_006504994.3	Ica1	XM_006504994	Ica1
chr6	8770534	8770535	cg43128828_BC21	0.000277636	-0.152689	hypo	0.847819	0.69513	TSS;chr6:8770539;Ica1;ENSMUST00000126039;+6;1	intron (XM_006504993.3, intron 1 of 13)	7816	XM_006504994.3	Ica1	XM_006504994	Ica1
chr6	8830549	8830550	cg43129298_TC21	0.0078798	-0.124381	hypo	0.645725	0.521344	MonoallelicMeth	Intergenic	24287	XR_868798.1	Gm38765	XR_868798	Gm38765
chr6	9124722	9124723	cg43131272_TC21	0.00694614	-0.204529	hypo	0.699678	0.495149	Enhancer	intron (NM_008751.5, intron 1 of 1)	174704	NM_008751.5	Nxph1	NM_008751	Nxph1
chr6	10882562	10882563	cg43138928_TC21	0.00553337	-0.111168	hypo	0.875205	0.764037	PseudogeneTSS;chr6:10882429;Gm8744;ENSMUST00000204475;133	Intergenic	-12933	XR_377341.2	Gm35822	XR_377341	Gm35822
chr6	14389904	14389905	cg43157202_TC21	0.0392667	-0.129607	hypo	0.764235	0.634628	PseudogeneTSS;chr6:14390051;Gm8820;ENSMUST00000204077;146	Intergenic	-218546	XR_868804.1	Gm38768	XR_868804	Gm38768
chr6	14571800	14571801	cg43158053_BC21	0.000545489	-0.163306	hypo	0.721883	0.558576	PseudogeneTSS;chr6:14571025;Gm44446;ENSMUST00000204864;775	Intergenic	-36650	XR_868804.1	Gm38768	XR_868804	Gm38768
chr6	16606966	16606967	cg43169382_BC11	5.29e-05	-0.158074	hypo	0.795417	0.637343	EPIC;cg24956561	intron (XR_377354.3, intron 1 of 3)	56634	XR_377356.2	Gm36503	XR_377354	Gm36503
chr6	17286942	17286943	cg43174070_TC21	0.035904	-0.103291	hypo	0.786211	0.68292	GeneBody;Cav2;NM_016900;inside_[cds_in_exon_3];splice=0	exon (NM_016900.4, exon 3 of 3)	5758	NM_001277756.1	Cav2	NM_016900	Cav2
chr6	21839724	21839725	cg43199229_BC21	1.36e-06	-0.109027	hypo	0.925082	0.816055	Adenoma	intron (NM_173007.3, intron 3 of 8)	-12693	XR_377371.2	Gm30270	XR_377371	Gm30270
chr6	22125144	22125145	cg43201754_BC11	0.00570546	-0.156128	hypo	0.94173	0.785602	VMR;chr6:22125097-22125809	intron (NM_001081351.1, intron 10 of 21)	139235	NM_001081351.1	Cped1	XM_011241054	Cped1
chr6	22948926	22948927	cg43208063_TC21	3e-06	0.111039	hyper	0.079996	0.191035	VMR;chr6:22948802-22948943	intron (NM_001311064.1, intron 2 of 29)	37172	XR_377374.3	Gm30493	XR_377374	Gm30493
chr6	30736844	30736845	cg43264595_BC21	0.00173668	0.253725	hyper	0.0555552	0.30928	ImprintDMR;chr6:30734932-30739966;M;DMR_Peg1_Mest,MonoallelicMeth	intron (NM_001252293.1, intron 1 of 11)	-1182	XM_017321427.1	Mest	NM_008590	Mest
chr6	30737016	30737017	cg43264602_TC21	1.22e-05	0.249225	hyper	0.0675247	0.31675	ImprintDMR;chr6:30734932-30739966;M;DMR_Peg1_Mest,MonoallelicMeth	intron (NM_001252293.1, intron 1 of 11)	-1010	XM_017321427.1	Mest	NM_008590	Mest
chr6	30737200	30737201	cg43264611_TC21	5.39e-08	0.333372	hyper	0.0536252	0.386998	ImprintDMR;chr6:30734932-30739966;M;DMR_Peg1_Mest,MonoallelicMeth,VMR;chr6:30736960-30737497	promoter-TSS (XM_017321427.1)	-826	XM_017321427.1	Mest	NM_008590	Mest
chr6	30737226	30737227	cg43264612_TC21	3.1e-05	0.170495	hyper	0.0985384	0.269034	ImprintDMR;chr6:30734932-30739966;M;DMR_Peg1_Mest,MonoallelicMeth	promoter-TSS (XM_017321427.1)	-800	XM_017321427.1	Mest	NM_008590	Mest
chr6	30737341	30737342	cg43264616_BC21	1.65e-07	0.242697	hyper	0.100057	0.342753	EPIC;cg14088957,ImprintDMR;chr6:30734932-30739966;M;DMR_Peg1_Mest,MonoallelicMeth	promoter-TSS (XM_017321427.1)	-685	XM_017321427.1	Mest	NM_008590	Mest
chr6	30737379	30737380	cg43264618_BC21	0.00038028	0.239877	hyper	0.0376281	0.277505	ImprintDMR;chr6:30734932-30739966;M;DMR_Peg1_Mest,MonoallelicMeth	promoter-TSS (XM_017321427.1)	-647	XM_017321427.1	Mest	NM_008590	Mest
chr6	30737460	30737461	cg43264623_BC21	7.98e-07	0.268171	hyper	0.0844542	0.352625	ImprintDMR;chr6:30734932-30739966;M;DMR_Peg1_Mest,MonoallelicMeth	promoter-TSS (XM_017321427.1)	-566	XM_017321427.1	Mest	NM_008590	Mest
chr6	30737492	30737493	cg43264624_BC11	8.75e-05	0.240197	hyper	0.0170369	0.257234	ImprintDMR;chr6:30734932-30739966;M;DMR_Peg1_Mest,MonoallelicMeth	promoter-TSS (XM_017321427.1)	-534	XM_017321427.1	Mest	NM_008590	Mest
chr6	30737624	30737625	cg43264627_BC21	1.28e-05	0.270783	hyper	0.0393467	0.31013	ImprintDMR;chr6:30734932-30739966;M;DMR_Peg1_Mest,MonoallelicMeth	promoter-TSS (XM_017321427.1)	-402	XM_017321427.1	Mest	NM_008590	Mest
chr6	30737638	30737639	cg43264628_TC11	2.86e-05	0.21224	hyper	0.0198571	0.232097	ImprintDMR;chr6:30734932-30739966;M;DMR_Peg1_Mest,MonoallelicMeth	promoter-TSS (XM_017321427.1)	-388	XM_017321427.1	Mest	NM_008590	Mest
chr6	30737638	30737639	cg43264629_TC21	2.86e-05	0.208431	hyper	0.0422834	0.250714	ImprintDMR;chr6:30734932-30739966;M;DMR_Peg1_Mest,MonoallelicMeth	promoter-TSS (XM_017321427.1)	-388	XM_017321427.1	Mest	NM_008590	Mest
chr6	30737693	30737694	cg43264630_BC21	1.04e-06	0.205134	hyper	0.150265	0.355399	ImprintDMR;chr6:30734932-30739966;M;DMR_Peg1_Mest,MonoallelicMeth	promoter-TSS (XM_017321427.1)	-333	XM_017321427.1	Mest	NM_008590	Mest
chr6	30737751	30737752	cg43264631_TC21	0.00069782	0.214446	hyper	0.0537987	0.268245	ImprintDMR;chr6:30734932-30739966;M;DMR_Peg1_Mest,MonoallelicMeth,TSS;chr6:30738049;Mest;ENSMUST00000163949;-299;2,TSS;chr6:30738052;Mest;ENSMUST00000124665;-302;2	promoter-TSS (XM_017321427.1)	-275	XM_017321427.1	Mest	NM_008590	Mest
chr6	30738057	30738058	cg43264647_BC21	0.000242113	0.180968	hyper	0.126559	0.307527	CGI;chr6:30737907-30738499,EPIC;cg07870293,ImprintDMR;chr6:30734932-30739966;M;DMR_Peg1_Mest,TSS;chr6:30738049;Mest;ENSMUST00000163949;+7;1,TSS;chr6:30738052;Mest;ENSMUST00000124665;+4;1	promoter-TSS (XM_017321427.1)	5	NM_001252292.1	Mest	NM_008590	Mest
chr6	30738449	30738450	cg43264690_TC21	5.75e-08	0.336389	hyper	0.0821866	0.418575	ImprintDMR;chr6:30734932-30739966;M;DMR_Peg1_Mest,MonoallelicMeth	intron (NM_008590.2, intron 1 of 11)	397	NM_001252292.1	Mest	NM_008590	Mest
chr6	30738601	30738602	cg43264696_TC21	2.36e-08	0.260554	hyper	0.0442228	0.304777	ImprintDMR;chr6:30734932-30739966;M;DMR_Peg1_Mest,MonoallelicMeth	intron (NM_008590.2, intron 1 of 11)	549	NM_001252292.1	Mest	NM_008590	Mest
chr6	30738660	30738661	cg43264697_BC11	1.11e-54	0.336942	hyper	0.0308825	0.367824	ImprintDMR;chr6:30734932-30739966;M;DMR_Peg1_Mest,MonoallelicMeth	intron (NM_008590.2, intron 1 of 11)	608	NM_001252292.1	Mest	NM_008590	Mest
chr6	30738660	30738661	cg43264698_TC21	1.11e-54	0.24992	hyper	0.100503	0.350423	ImprintDMR;chr6:30734932-30739966;M;DMR_Peg1_Mest,MonoallelicMeth	intron (NM_008590.2, intron 1 of 11)	608	NM_001252292.1	Mest	NM_008590	Mest
chr6	30738660	30738661	cg43264699_BC21	1.11e-54	0.272835	hyper	0.0585402	0.331375	ImprintDMR;chr6:30734932-30739966;M;DMR_Peg1_Mest,MonoallelicMeth	intron (NM_008590.2, intron 1 of 11)	608	NM_001252292.1	Mest	NM_008590	Mest
chr6	30738660	30738661	cg43264711_BC21	1.11e-54	0.280716	hyper	0.0412861	0.322002	ImprintDMR;chr6:30734932-30739966;M;DMR_Peg1_Mest,MonoallelicMeth	intron (NM_008590.2, intron 1 of 11)	608	NM_001252292.1	Mest	NM_008590	Mest
chr6	30738660	30738661	cg43264719_BC21	1.11e-54	0.215588	hyper	0.0389791	0.254567	ImprintDMR;chr6:30734932-30739966;M;DMR_Peg1_Mest,MonoallelicMeth	intron (NM_008590.2, intron 1 of 11)	608	NM_001252292.1	Mest	NM_008590	Mest
chr6	30738660	30738661	cg43264720_BC21	1.11e-54	0.247164	hyper	0.037668	0.284832	ImprintDMR;chr6:30734932-30739966;M;DMR_Peg1_Mest,MonoallelicMeth	intron (NM_008590.2, intron 1 of 11)	608	NM_001252292.1	Mest	NM_008590	Mest
chr6	30739519	30739520	cg43264721_BC21	0.0034373	0.155798	hyper	0.0411644	0.196963	ImprintDMR;chr6:30734932-30739966;M;DMR_Peg1_Mest,MonoallelicMeth	intron (NM_008590.2, intron 1 of 11)	1467	NM_001252292.1	Mest	NM_008590	Mest
chr6	30739924	30739925	cg43264725_BC21	8.2e-05	0.242611	hyper	0.24669	0.489301	ImprintDMR;chr6:30734932-30739966;M;DMR_Peg1_Mest	intron (NM_008590.2, intron 1 of 11)	-1374	NR_029900.1	Mir335	NR_029900	Mir335
chr6	30739965	30739966	cg43264727_TC21	2.16e-05	0.235604	hyper	0.137445	0.373049	ImprintDMR;chr6:30734932-30739966;M;DMR_Peg1_Mest,MonoallelicMeth	intron (NM_008590.2, intron 1 of 11)	-1333	NR_029900.1	Mir335	NR_029900	Mir335
chr6	31010573	31010574	cg43266489_TC21	0.0182809	0.230287	hyper	0.275763	0.506051	CTCF	exon (XR_868931.1, exon 2 of 2)	4990	XR_868931.1	Gm40359	XR_868931	Gm40359
chr6	31221750	31221751	cg43269536_BC21	0.0130301	0.111329	hyper	0.541932	0.653261	EPIC;cg15571405	intron (NR_040260.1, intron 1 of 5)	1400	NR_040258.1	2210408F21Rik	NR_040259	2210408F21Rik
chr6	31703143	31703144	cg43274257_TC21	0.00678279	0.145645	hyper	0.189462	0.335108	lincRNATSS;chr6:31703192;Gm43154;ENSMUST00000210892;48	intron (XR_001785212.1, intron 1 of 1)	-15007	XR_001785211.1	Gm13846	XR_868941	Gm13846
chr6	32563199	32563200	cg43280676_BC21	0.0389712	-0.141703	hypo	0.719133	0.57743	VMR;chr6:32563193-32563409	intron (NM_175750.3, intron 1 of 31)	24992	NM_175750.3	Plxna4	NM_175750	Plxna4
chr6	32564122	32564123	cg43280693_BC11	0.0337399	-0.150977	hypo	0.407691	0.256713	Clock;Petkovich90;-0.049074218	intron (NM_175750.3, intron 1 of 31)	24069	NM_175750.3	Plxna4	NM_175750	Plxna4
chr6	35476543	35476544	cg43306068_TC11	0.00432033	-0.169113	hypo	0.639505	0.470392	MonoallelicMeth	Intergenic	63344	NM_008098.4	Mtpn	NM_008098	Mtpn
chr6	38058898	38058899	cg43323682_BC21	0.0409075	-0.160252	hypo	0.542661	0.38241	MonoallelicMeth	exon (NM_080467.3, exon 16 of 21)	-11886	XM_017321644.1	Svopl	NM_177200	Svopl
chr6	38087543	38087544	cg43323957_TC21	0.0160771	0.18155	hyper	0.516996	0.698546	GeneBody;Atp6v0a4;NM_080467;inside_[intron_between_exon_6_and_7];splice=0	intron (NM_080467.3, intron 6 of 20)	-21809	NM_029921.1	Tmem213	NM_029921	Tmem213
chr6	39243844	39243845	cg43335892_BC21	0.000892804	0.127852	hyper	0.0920589	0.219911	Enhancer	exon (XR_868995.1, exon 2 of 2)	5222	XR_868995.1	Gm38794	XR_868995	Gm38794
chr6	44570728	44570729	cg43368317_BC21	0.00797806	-0.117949	hypo	0.821552	0.703603	PMDsoloWCGW	Intergenic	-487347	XR_869016.1	Gm35216	XR_869016	Gm35216
chr6	45633732	45633733	cg43372224_BC21	0.000489151	-0.134259	hypo	0.915501	0.781241	PMDsoloWCGW	intron (NM_001004357.2, intron 1 of 23)	573672	NM_001004357.2	Cntnap2	XM_006506483	Cntnap2
chr6	53221054	53221055	cg43437183_BC21	0.0225948	-0.134334	hypo	0.775256	0.640922	lincRNATSS;chr6:53221164;Gm4872;ENSMUST00000205210;109	promoter-TSS (NR_073372.1)	-109	NR_073371.1	Gm4872	NR_073371	Gm4872
chr6	54719051	54719052	cg43452616_BC11	0.0351537	-0.22078	hypo	0.844602	0.623821	Enhancer	Intergenic	37423	XM_011241447.1	Mturn	NM_001289741	Mturn
chr6	55336475	55336476	cg43459066_TC21	0.0349029	-0.10699	hypo	0.840367	0.733377	TSS;chr6:55336431;Aqp1;ENSMUST00000004774;+43;1	exon (NM_007472.2, exon 1 of 4)	177	NM_007472.2	Aqp1	NM_007472	Aqp1
chr6	60536750	60536751	cg43488266_BC11	0.0203455	-0.108938	hypo	0.897901	0.788963	Adenoma	Intergenic	-50015	XR_377726.1	Gm35386	XR_377726	Gm35386
chr6	60905172	60905173	cg43490157_TC21	0.0027354	-0.101739	hypo	0.66826	0.566521	MonoallelicMeth	Intergenic	-39144	NM_001163507.1	Mmrn1	NM_027613	Mmrn1
chr6	63179182	63179183	cg43500295_TC21	0.00313799	-0.126509	hypo	0.884693	0.758183	PMDsoloWCGW	Intergenic	-66637	XR_001785458.1	LOC108169203	XR_001785458	LOC108169203
chr6	65392708	65392709	cg43512341_BC11	0.000586318	-0.191613	hypo	0.937793	0.746179	Random	intron (NM_175524.4, intron 1 of 5)	11415	NM_175524.4	C130060K24Rik	NM_175524	C130060K24Rik
chr6	68810513	68810514	cg43531842_TC21	0.0438573	-0.109728	hypo	0.838045	0.728317	PseudogeneTSS;chr6:68810669;Gm42924;ENSMUST00000197261;155	Intergenic	70185	XR_001785439.1	LOC108169192	XR_001785439	LOC108169192
chr6	69138894	69138895	cg43533365_TC21	0.00914861	-0.134779	hypo	0.693241	0.558461	PseudogeneTSS;chr6:69137866;Igkv13-76;ENSMUST00000197621;1028	Intergenic	188279	NR_004434.3	Rprl1	NR_004434	Rprl1
chr6	69156386	69156387	cg43533496_TC21	0.000644359	-0.108168	hypo	0.890096	0.781928	PseudogeneTSS;chr6:69156659;Igkv4-75;ENSMUST00000197204;272	Intergenic	170787	NR_004434.3	Rprl1	NR_004434	Rprl1
chr6	69325732	69325733	cg43534229_BC21	0.00128866	-0.110736	hypo	0.936798	0.826062	PseudogeneTSS;chr6:69324652;Igkv12-67;ENSMUST00000197806;1080,lincRNATSS;chr6:69327174;Rprl1;ENSMUST00000198476;1441	Intergenic	1441	NR_004434.3	Rprl1	NR_004434	Rprl1
chr6	69326974	69326975	cg43534247_TC21	2.57e-06	-0.163415	hypo	0.885457	0.722042	lincRNATSS;chr6:69327174;Rprl1;ENSMUST00000198476;199	TTS (NR_004434.3)	199	NR_004434.3	Rprl1	NR_004434	Rprl1
chr6	69522987	69522988	cg43535138_BC21	8.2e-05	-0.130939	hypo	0.907537	0.776598	PseudogeneTSS;chr6:69523554;Igkv13-57-2;ENSMUST00000196590;566	Intergenic	-195814	NR_004434.3	Rprl1	NR_004434	Rprl1
chr6	72627627	72627628	cg43560293_TC11	0.0364182	0.124156	hyper	0.533055	0.657212	VMR;chr6:72627591-72627648	exon (NM_009332.3, exon 12 of 12)	-1660	NR_040422.1	Gm15401	NR_040421	Gm15401
chr6	75066391	75066392	cg43576028_TC21	0.000518798	-0.159588	hypo	0.771113	0.611525	PMDsoloWCGW	Intergenic	408592	XR_869183.1	Gm38835	XR_869183	Gm38835
chr6	75070728	75070729	cg43576043_BC21	0.000211303	-0.130863	hypo	0.84781	0.716947	Adenoma	Intergenic	404255	XR_869183.1	Gm38835	XR_869183	Gm38835
chr6	79030557	79030558	cg43593882_BC11	6.4e-05	-0.101925	hypo	0.924284	0.822359	lincRNATSS;chr6:79032044;Gm20362;ENSMUST00000204808;1486	Intergenic	-1484	NR_040301.1	Gm20362	NR_040301	Gm20362
chr6	89679513	89679514	cg43686375_BC21	9.5e-06	-0.162142	hypo	0.48992	0.327778	CTCF	Intergenic	-31747	XM_006505382.3	Vmn1r40	NM_053228	Vmn1r40
chr6	89805823	89805824	cg43687133_BC21	0.00795549	-0.124279	hypo	0.822216	0.697937	PseudogeneTSS;chr6:89805992;Vmn1r-ps27;ENSMUST00000174619;168	Intergenic	39791	NM_053221.2	Vmn1r42	NM_053221	Vmn1r42
chr6	89841385	89841386	cg43687383_TC11	0.00637823	-0.232768	hypo	0.600565	0.367797	MonoallelicMeth	Intergenic	4229	NM_053221.2	Vmn1r42	NM_053221	Vmn1r42
chr6	89845416	89845417	cg43687396_BC21	0.0122496	-0.157344	hypo	0.75246	0.595116	TSS;chr6:89845614;Vmn1r42;ENSMUST00000089419;+199;2	exon (NM_053221.2, exon 1 of 1)	198	NM_053221.2	Vmn1r42	NM_053221	Vmn1r42
chr6	92869599	92869600	cg43713289_BC21	0.00390091	-0.132745	hypo	0.921301	0.788556	TSS;chr6:92869356;Gm15737;ENSMUST00000113434;+242;1	intron (XM_006505263.3, intron 22 of 37)	31222	XR_869282.1	A730049H05Rik	XR_001785330	A730049H05Rik
chr6	92869950	92869951	cg43713296_TC21	0.00219523	-0.175117	hypo	0.80755	0.632433	EPIC;cg01999998	exon (XM_006505262.3, exon 22 of 39)	31490	NM_175314.3	Adamts9	XM_006505261	Adamts9
chr6	94354989	94354990	cg43725427_BC21	0.0103534	-0.180905	hypo	0.870784	0.689879	Enhancer	Intergenic	68235	XR_001785459.1	Gm31661	XR_377886	Gm31661
chr6	96139218	96139219	cg43739548_TC21	0.0192717	0.128042	hyper	0.618619	0.746661	VMR;chr6:96139121-96139351	intron (NM_182808.3, intron 2 of 4)	-22174	XR_869288.2	2900060L22Rik	XR_869288	2900060L22Rik
chr6	97464141	97464142	cg43749180_BC21	0.0251286	-0.1857	hypo	0.792181	0.606481	EPIC;cg16663739	intron (NM_145148.2, intron 2 of 23)	-4750	XM_006506002.3	Frmd4b	XM_006506004	Frmd4b
chr6	98525528	98525529	cg43757650_TC21	2.73e-05	-0.15923	hypo	0.756239	0.597009	CTCF	Intergenic	7889	XR_377905.1	Gm32783	XR_377905	Gm32783
chr6	101199219	101199220	cg43786089_BC21	0.011545	-0.208108	hypo	0.500483	0.292375	EPIC;cg16375215	promoter-TSS (XM_006506405.3)	8	XM_006506405.3	Pdzrn3	XM_006506405	Pdzrn3
chr6	102572258	102572259	cg43794335_TC21	9.42e-05	-0.139647	hypo	0.880796	0.741149	TSS;chr6:102573100;Cntn3;ENSMUST00000203619;+843;2	Intergenic	-7636	XR_377430.3	Cntn3	XM_017321448	Cntn3
chr6	103834807	103834808	cg43800465_BC21	0.00937275	-0.118868	hypo	0.268069	0.149201	Enhancer	Intergenic	323225	XM_017321376.1	Chl1	XM_017321377	Chl1
chr6	105493233	105493234	cg43807844_BC11	0.0270496	-0.106664	hypo	0.800535	0.693871	Random	promoter-TSS (NR_040297.1)	-566	NR_040297.1	Gm19757	NR_040297	Gm19757
chr6	112099973	112099974	cg43842965_BC11	0.000148673	0.105321	hyper	0.714606	0.819927	Random	Intergenic	-110734	NR_027865.1	1700054K19Rik	NR_027865	1700054K19Rik
chr6	112099973	112099974	cg43842984_TC21	0.000148673	0.1336	hyper	0.719133	0.852733	VMR;chr6:112099994-112100334	Intergenic	-110734	NR_027865.1	1700054K19Rik	NR_027865	1700054K19Rik
chr6	112605657	112605658	cg43847131_BC21	0.0136945	-0.178041	hypo	0.543896	0.365855	PseudogeneTSS;chr6:112605544;Gm5578;ENSMUST00000121490;113	Intergenic	-59394	XR_377962.2	Gm35706	XR_377962	Gm35706
chr6	116173645	116173646	cg43884232_BC21	0.00647303	0.272616	hyper	0.114488	0.387103	CGI;chr6:116173644-116173902,PseudogeneTSS;chr6:116173737;Gm8203;ENSMUST00000173192;91	promoter-TSS (XR_105012.5)	18	XR_105012.5	Gm8203	XR_105012	Gm8203
chr6	117176659	117176660	cg43892546_TC21	0.00069782	-0.149245	hypo	0.686843	0.537598	CTCF	exon (NM_001012477.2, exon 4 of 4)	8125	NM_013655.4	Cxcl12	NM_021704	Cxcl12
chr6	120149056	120149057	cg43922605_TC11	0.00845789	0.105627	hyper	0.68837	0.793997	Enhancer	intron (NM_016718.2, intron 1 of 3)	-26822	XM_017321614.1	Ninj2	XM_006506221	Ninj2
chr6	121103665	121103666	cg43933990_TC21	0.0458674	-0.131958	hypo	0.688929	0.556971	TSS;chr6:121103534;Mical3;ENSMUST00000207968;-130;2	intron (XM_006505800.2, intron 2 of 32)	7038	XM_011241258.2	Mical3	XM_017321467	Mical3
chr6	121260669	121260670	cg43936040_BC21	0.0318889	-0.123749	hypo	0.688096	0.564347	CTCF	intron (NM_011909.2, intron 4 of 10)	14764	NM_011909.2	Usp18	NM_011909	Usp18
chr6	121343059	121343060	cg43937018_TC11	0.0100312	0.111956	hyper	0.237665	0.34962	TSS;chr6:121343075;Slc6a12;ENSMUST00000166457;-17;1	promoter-TSS (XM_006505533.3)	-122	XM_006505533.3	Slc6a12	XM_006505533	Slc6a12
chr6	122200429	122200430	cg43942688_TC21	0.00517703	-0.1897	hypo	0.594573	0.404873	miRNA;chr6:122200137;Gm27703;ENSMUST00000184836;292;1	intron (NR_027619.1, intron 7 of 35)	24377	NR_027619.1	Mug-ps1	NR_027619	Mug-ps1
chr6	122626280	122626281	cg43947166_TC21	0.0411398	0.14483	hyper	0.210846	0.355676	TSS;chr6:122626409;Dppa3;ENSMUST00000049644;-130;2	promoter-TSS (NM_139218.1)	-143	NM_139218.1	Dppa3	NM_139218	Dppa3
chr6	122626312	122626313	cg43947168_TC21	6.43e-08	0.137111	hyper	0.0762786	0.213389	TSS;chr6:122626409;Dppa3;ENSMUST00000049644;-98;1	promoter-TSS (NM_139218.1)	-111	NM_139218.1	Dppa3	NM_139218	Dppa3
chr6	122626312	122626313	cg43947179_BC21	6.43e-08	0.135872	hyper	0.0695029	0.205375	TSS;chr6:122626752;Dppa3;ENSMUST00000123429;-86;1	promoter-TSS (NM_139218.1)	-111	NM_139218.1	Dppa3	NM_139218	Dppa3
chr6	122626312	122626313	cg43947185_TC11	6.43e-08	0.152325	hyper	0.0282594	0.180585	TSS;chr6:122626752;Dppa3;ENSMUST00000123429;+113;2	promoter-TSS (NM_139218.1)	-111	NM_139218.1	Dppa3	NM_139218	Dppa3
chr6	122628864	122628865	cg43947244_BC21	0.0297543	0.131542	hyper	0.0441591	0.175701	MonoallelicMeth	intron (NM_139218.1, intron 2 of 3)	2441	NM_139218.1	Dppa3	NM_139218	Dppa3
chr6	124279500	124279501	cg43956731_TC21	0.00058483	0.10018	hyper	0.0579925	0.158172	lincRNATSS;chr6:124279485;Gm43971;ENSMUST00000205010;15	Intergenic	-25129	XM_006506800.3	Cd163	NM_001170395	Cd163
chr6	125377913	125377914	cg43972141_TC21	0.00481471	0.146019	hyper	0.417296	0.563315	GeneBody;Plekhg6;NM_198604;inside_[intron_between_exon_3_and_4];splice=0	intron (XM_017321495.1, intron 3 of 16)	2590	NM_198604.2	Plekhg6	XM_017321495	Plekhg6
chr6	125690365	125690366	cg43975971_BC21	0.00115806	-0.193675	hypo	0.546467	0.352792	EPIC;cg26828839	promoter-TSS (XM_011241354.1)	-21	XM_011241354.1	Ano2	XM_006506115	Ano2
chr6	125690365	125690366	cg43975972_TC21	0.00115806	-0.183141	hypo	0.572572	0.389431	EPIC;cg00216961	promoter-TSS (XM_011241354.1)	-21	XM_011241354.1	Ano2	XM_006506115	Ano2
chr6	125690400	125690401	cg43975974_TC21	0.0442238	-0.152976	hypo	0.658922	0.505946	TSS;chr6:125690418;Ano2;ENSMUST00000160496;-19;2	promoter-TSS (XM_011241354.1)	14	XM_011241354.1	Ano2	XM_006506115	Ano2
chr6	125690433	125690434	cg43975975_TC21	0.0396871	-0.148642	hypo	0.541123	0.392481	TSS;chr6:125690418;Ano2;ENSMUST00000160496;+14;1	promoter-TSS (XM_011241354.1)	15	NM_153589.2	Ano2	XM_006506115	Ano2
chr6	126955893	126955894	cg43987203_BC11	0.0191142	-0.110351	hypo	0.841932	0.731581	EPIC;cg01404650	exon (NM_138594.3, exon 9 of 14)	15860	XM_006506217.1	D6Wsu163e	NM_138594	D6Wsu163e
chr6	128644511	128644512	cg44007165_TC21	0.0124268	0.248529	hyper	0.173645	0.422174	PseudogeneTSS;chr6:128644913;Gm5884;ENSMUST00000036712;401	Intergenic	-4223	XR_001785373.1	Gm34617	XR_001785373	Gm34617
chr6	128977254	128977255	cg44009869_BC21	0.00297046	-0.153722	hypo	0.611559	0.457837	PseudogeneTSS;chr6:128977972;Gm8778;ENSMUST00000127246;717	intron (NM_001316752.1, intron 1 of 5)	-2226	NR_045009.2	Gm15987	NR_045009	Gm15987
chr6	129876188	129876189	cg44014724_BC21	0.00727313	-0.201788	hypo	0.736685	0.534897	TSS;chr6:129876669;Klra17;ENSMUST00000014687;+482;1,TSS;chr6:129876671;Klra17;ENSMUST00000122219;+484;1	intron (XM_006505664.1, intron 1 of 7)	481	XM_006505664.1	Klra17	XM_006505664	Klra17
chr6	130015503	130015504	cg44015526_BC11	0.0168995	-0.132004	hypo	0.492201	0.360197	GeneBody;Klra6;NM_008464;inside_[intron_between_exon_6_and_7];splice=0	intron (XM_017321417.1, intron 5 of 5)	9715	XM_017321417.1	Klra6	XM_006505649	Klra6
chr6	130050332	130050333	cg44015646_TC21	0.0409788	-0.157746	hypo	0.709737	0.551991	GeneBody;Klra4;NM_010649;inside_[intron_between_exon_6_and_7];splice=0,PMDsoloWCGW	intron (NM_001252577.1, intron 6 of 6)	16925	XM_006505646.1	Klra4	NM_010649	Klra4
chr6	130067093	130067094	cg44015719_TC21	0.00383505	-0.139004	hypo	0.742361	0.603357	TSS;chr6:130067270;Klra4;ENSMUST00000119096;+178;1	intron (NM_001252577.1, intron 1 of 6)	164	XM_006505646.1	Klra4	NM_010649	Klra4
chr6	130105523	130105524	cg44015899_BC11	0.0386503	-0.104121	hypo	0.221854	0.117734	Random	Intergenic	24311	NM_010650.3	Klra8	NM_001101620	Klra8
chr6	131134829	131134830	cg44020292_TC21	0.000202888	-0.165507	hypo	0.81783	0.652322	MonoallelicMeth	Intergenic	110840	XR_001785100.1	Klra2	XR_001785100	Klra2
chr6	131219411	131219412	cg44020836_TC21	0.000171826	-0.196004	hypo	0.875381	0.679377	GeneBody;Klra2;NM_001170851;inside_[3-UTR;noncoding_exon_9];splice=0	TTS (XM_017321416.1)	26258	XR_001785100.1	Klra2	XR_001785100	Klra2
chr6	131942360	131942361	cg44024624_BC21	0.0117163	-0.148149	hypo	0.745581	0.597433	lincRNATSS;chr6:131941619;Gm43974;ENSMUST00000205080;741	Intergenic	175301	XM_003084652.1	LOC100502592	XM_006506846	LOC100502592
chr6	133812678	133812679	cg44032662_TC21	0.0138794	-0.143424	hypo	0.775907	0.632483	MonoallelicMeth	Intergenic	40988	NM_010594.2	Kap	NM_010594	Kap
chr6	136421246	136421247	cg44059508_BC21	0.0303272	0.123255	hyper	0.338799	0.462054	CTCF	Intergenic	-1376	XM_006505223.3	E330021D16Rik	NM_001201390	E330021D16Rik
chr6	136545507	136545508	cg44060799_TC21	1.54e-05	-0.10945	hypo	0.871515	0.762065	Enhancer	intron (XM_006506390.3, intron 1 of 14)	-5670	XM_006506388.3	Atf7ip	XM_017321681	Atf7ip
chr6	139620643	139620644	cg44088487_TC21	0.00674614	-0.10537	hypo	0.896928	0.791558	EPIC;cg07892964	intron (NM_207683.2, intron 3 of 33)	6572	NM_207683.2	Pik3c2g	NM_207683	Pik3c2g
chr6	140669793	140669794	cg44098990_TC21	6.16e-05	0.249365	hyper	0.0677061	0.317071	Random	exon (XR_869561.2, exon 2 of 2)	2997	XR_869561.2	Gm38918	XR_869561	Gm38918
chr6	142989581	142989582	cg44117514_BC11	0.0006525	-0.122905	hypo	0.766314	0.643408	lincRNATSS;chr6:142989610;4930434O05Rik;ENSMUST00000203259;28	promoter-TSS (XM_011241575.1)	-52	XM_011241575.1	St8sia1	XM_011241576	St8sia1
chr6	142989581	142989582	cg44117515_BC21	0.0006525	-0.126762	hypo	0.783536	0.656774	lincRNATSS;chr6:142989610;4930434O05Rik;ENSMUST00000203259;87	promoter-TSS (XM_011241575.1)	-52	XM_011241575.1	St8sia1	XM_011241576	St8sia1
chr6	143270010	143270011	cg44121348_TC21	4.25e-05	0.126234	hyper	0.11463	0.240864	SpermUnmeth	intron (NR_027803.1, intron 3 of 3)	-9384	XR_869574.1	4930407I02Rik	XR_378126	4930407I02Rik
chr6	143285961	143285962	cg44121535_TC21	0.00820456	0.159447	hyper	0.33199	0.491438	lincRNATSS;chr6:143286050;D6Ertd474e;ENSMUST00000160951;88	intron (NR_027803.1, intron 3 of 3)	-25335	XR_869574.1	4930407I02Rik	XR_378126	4930407I02Rik
chr6	143455349	143455350	cg44123547_TC21	0.0205068	0.11637	hyper	0.767935	0.884305	Random	exon (XR_869576.1, exon 1 of 3)	417	XR_869576.1	Gm38923	XR_869576	Gm38923
chr6	144209629	144209630	cg44131248_TC21	0.025365	-0.115434	hypo	0.909496	0.794062	EPIC;cg24237081,SpermMeth,TSS;chr6:144209451;Sox5;ENSMUST00000077160;-177;2,TSS;chr6:144209479;Sox5;ENSMUST00000038815;-149;2,TSS;chr6:144209557;Sox5;ENSMUST00000111749;-71;1,TSS;chr6:144209567;Sox5;ENSMUST00000170367;-61;1	promoter-TSS (NM_001113559.2)	-62	NM_011444.3	Sox5	NM_001243163	Sox5
chr6	144648895	144648896	cg44135887_BC11	0.0224817	-0.204621	hypo	0.84704	0.642418	Enhancer	intron (XM_011241579.1, intron 1 of 17)	-23972	NR_040519.1	Sox5os3	NR_040519	Sox5os3
chr7	4028778	4028779	cg44187547_BC21	5.3e-05	-0.124913	hypo	0.947621	0.822707	GeneBody;Lair1;NM_001302682;inside_[cds_in_exon_3];splice=0	exon (XM_006540175.3, exon 6 of 11)	-1671	XM_006540183.3	Lair1	XM_006540183	Lair1
chr7	4523352	4523353	cg44191887_BC21	0.0132648	0.106383	hyper	0.192624	0.299006	EPIC;cg11375547,Enhancer	promoter-TSS (XM_017322110.1)	-635	XM_017322110.1	Tnni3	XM_017322110	Tnni3
chr7	4524421	4524422	cg44191922_BC21	0.0240371	0.125627	hyper	0.606138	0.731765	CTCF	intron (NM_001033548.2, intron 9 of 11)	-1704	XM_017322110.1	Tnni3	XM_017322110	Tnni3
chr7	5008772	5008773	cg44198451_TC21	0.00209564	-0.138465	hypo	0.823995	0.68553	CGI;chr7:5008123-5008930	exon (NM_011813.3, exon 3 of 3)	4469	NM_001110330.1	Fiz1	NM_001110330	Fiz1
chr7	5009234	5009235	cg44198475_BC21	0.00233553	-0.146295	hypo	0.582288	0.435993	GeneBody;Fiz1;NM_001110328;inside_[intron_between_exon_2_and_3];splice=0	intron (XM_006539907.3, intron 2 of 2)	4007	NM_001110330.1	Fiz1	NM_001110330	Fiz1
chr7	5129391	5129392	cg44200703_TC21	0.0204058	0.14169	hyper	0.293454	0.435144	PseudogeneTSS;chr7:5129356;Gm47692;ENSMUST00000207732;35	Intergenic	-3442	NM_009028.2	Rasl2-9	NM_009028	Rasl2-9
chr7	5357125	5357126	cg44201746_BC11	0.00720292	-0.180533	hypo	0.480524	0.29999	MonoallelicMeth	intron (NR_003622.2, intron 1 of 1)	-6091	NM_177690.3	Nlrp2	NM_177690	Nlrp2
chr7	5611045	5611046	cg44203028_TC21	0.00519275	-0.110716	hypo	0.476835	0.366119	TSS;chr7:5611488;Vmn1r61;ENSMUST00000164880;+444;1	exon (NM_001166733.1, exon 1 of 1)	267	NM_001166733.1	Vmn1r61	NM_001166733	Vmn1r61
chr7	5883612	5883613	cg44204392_TC11	0.00172924	-0.163036	hypo	0.514987	0.35195	TSS;chr7:5884541;Vmn1r64;ENSMUST00000078475;+930;1	TTS (NM_207544.1)	929	NM_207544.1	Vmn1r64	NM_207544	Vmn1r64
chr7	5904989	5904990	cg44204490_BC11	0.0211097	-0.107094	hypo	0.868391	0.761297	PseudogeneTSS;chr7:5905019;Gm20399;ENSMUST00000174652;29	Intergenic	-20448	NM_207544.1	Vmn1r64	NM_207544	Vmn1r64
chr7	6008395	6008396	cg44205078_TC21	0.000334121	-0.193071	hypo	0.788598	0.595527	GeneBody;Vmn1r65;NM_030738;inside_[cds_in_exon_3];splice=0	exon (NM_030738.2, exon 3 of 3)	2614	NM_030738.2	Vmn1r65	NM_030738	Vmn1r65
chr7	6456481	6456482	cg44209613_TC21	0.000729118	-0.142515	hypo	0.815597	0.673082	MonoallelicMeth,TSS;chr7:6456167;Olfr1336;ENSMUST00000214301;+313;1	Intergenic	-4029	NM_146915.1	Olfr1336	NM_146915	Olfr1336
chr7	6456547	6456548	cg44209614_BC21	0.0014897	-0.108056	hypo	0.538931	0.430875	TSS;chr7:6456167;Olfr1336;ENSMUST00000214301;+379;2	Intergenic	-3963	NM_146915.1	Olfr1336	NM_146915	Olfr1336
chr7	6710525	6710526	cg44211692_TC11	8.17e-05	0.229634	hyper	0.0665939	0.296227	SpermUnmeth	exon (XM_017322031.1, exon 9 of 9)	3766	NR_023846.1	Peg3os	NR_023846	Peg3os
chr7	6729171	6729172	cg44211871_TC21	0.0109009	0.145203	hyper	0.0828138	0.228017	ImprintDMR;chr7:6727076-6731546;M;DMR_Peg3_Usp29,MonoallelicMeth	intron (XM_017322031.1, intron 1 of 8)	1247	NM_008817.2	Peg3	XM_017322034	Peg3
chr7	6729287	6729288	cg44211876_TC21	4.22e-10	0.115179	hyper	0.0841819	0.199361	ImprintDMR;chr7:6727076-6731546;M;DMR_Peg3_Usp29,MonoallelicMeth	intron (XM_017322031.1, intron 1 of 8)	1131	NM_008817.2	Peg3	XM_017322034	Peg3
chr7	6729287	6729288	cg44211877_TC21	4.22e-10	0.10515	hyper	0.0643741	0.169525	ImprintDMR;chr7:6727076-6731546;M;DMR_Peg3_Usp29,MonoallelicMeth	intron (XM_017322031.1, intron 1 of 8)	1131	NM_008817.2	Peg3	XM_017322034	Peg3
chr7	6729451	6729452	cg44211880_BC21	0.000274748	0.249642	hyper	0.0920596	0.341702	CGI;chr7:6729450-6729785,Enhancer,ImprintDMR;chr7:6727076-6731546;M;DMR_Peg3_Usp29,MonoallelicMeth,VMR;chr7:6729450-6729497	intron (XM_017322031.1, intron 1 of 8)	967	NM_008817.2	Peg3	XM_017322034	Peg3
chr7	6729596	6729597	cg44211890_BC21	5.45e-05	0.182149	hyper	0.103464	0.285614	ImprintDMR;chr7:6727076-6731546;M;DMR_Peg3_Usp29	promoter-TSS (XM_011250662.2)	822	NM_008817.2	Peg3	XM_017322034	Peg3
chr7	6729645	6729646	cg44211892_BC21	0.000237897	0.206408	hyper	0.144833	0.351241	CGI;chr7:6729450-6729785,ImprintDMR;chr7:6727076-6731546;M;DMR_Peg3_Usp29,VMR;chr7:6729590-6730009	promoter-TSS (XM_011250662.2)	773	NM_008817.2	Peg3	XM_017322034	Peg3
chr7	6729900	6729901	cg44211906_TC21	2.16e-06	0.146356	hyper	0.103048	0.249404	ImprintDMR;chr7:6727076-6731546;M;DMR_Peg3_Usp29,MonoallelicMeth	promoter-TSS (XM_011250662.2)	518	NM_008817.2	Peg3	XM_017322034	Peg3
chr7	6729900	6729901	cg44211907_BC21	2.16e-06	0.206058	hyper	0.0854059	0.291464	ImprintDMR;chr7:6727076-6731546;M;DMR_Peg3_Usp29,MonoallelicMeth	promoter-TSS (XM_011250662.2)	518	NM_008817.2	Peg3	XM_017322034	Peg3
chr7	6730105	6730106	cg44211917_BC21	0.0335486	0.131917	hyper	0.104464	0.236381	CGI;chr7:6730062-6730398,ImprintDMR;chr7:6727076-6731546;M;DMR_Peg3_Usp29	promoter-TSS (XM_011250662.2)	313	NM_008817.2	Peg3	XM_017322034	Peg3
chr7	6730155	6730156	cg44211919_BC21	3.18e-06	0.241981	hyper	0.130271	0.372252	CGI;chr7:6730062-6730398,ImprintDMR;chr7:6727076-6731546;M;DMR_Peg3_Usp29	promoter-TSS (XM_011250662.2)	263	NM_008817.2	Peg3	XM_017322034	Peg3
chr7	6730246	6730247	cg44211924_TC21	7.59e-05	0.201088	hyper	0.115707	0.316794	ImprintDMR;chr7:6727076-6731546;M;DMR_Peg3_Usp29	promoter-TSS (XM_011250662.2)	172	NM_008817.2	Peg3	XM_017322034	Peg3
chr7	6730279	6730280	cg44211926_TC21	4.94e-08	0.141379	hyper	0.0551281	0.196507	CGI;chr7:6730062-6730398,ImprintDMR;chr7:6727076-6731546;M;DMR_Peg3_Usp29	promoter-TSS (XM_011250662.2)	139	NM_008817.2	Peg3	XM_017322034	Peg3
chr7	6730279	6730280	cg44211939_BC21	4.94e-08	0.138836	hyper	0.0624261	0.201263	ImprintDMR;chr7:6727076-6731546;M;DMR_Peg3_Usp29,TSS;chr7:6730420;Peg3;ENSMUST00000051209;+6;1	promoter-TSS (XM_011250662.2)	139	NM_008817.2	Peg3	XM_017322034	Peg3
chr7	6730467	6730468	cg44211941_TC21	1.5e-08	0.18376	hyper	0.105434	0.289194	EPIC;cg13960339,ImprintDMR;chr7:6727076-6731546;M;DMR_Peg3_Usp29,TSS;chr7:6730420;Peg3;ENSMUST00000051209;-46;2	promoter-TSS (XM_011250662.2)	-27	XM_017322031.1	Peg3	XM_017322034	Peg3
chr7	6730467	6730468	cg44211945_BC21	1.5e-08	0.163703	hyper	0.118725	0.282428	ImprintDMR;chr7:6727076-6731546;M;DMR_Peg3_Usp29,MonoallelicMeth,TSS;chr7:6730582;Usp29;ENSMUST00000200535;+1;1	promoter-TSS (XM_011250662.2)	-27	XM_017322031.1	Peg3	XM_017322034	Peg3
chr7	6730687	6730688	cg44211952_TC11	0.000968146	0.138947	hyper	0.0246833	0.163631	ImprintDMR;chr7:6727076-6731546;M;DMR_Peg3_Usp29,MonoallelicMeth	promoter-TSS (XM_017322031.1)	105	NM_001290994.1	Usp29	XM_017322426	Usp29
chr7	6730912	6730913	cg44211955_TC21	2.87e-12	0.186023	hyper	0.0424315	0.228455	ImprintDMR;chr7:6727076-6731546;M;DMR_Peg3_Usp29,MonoallelicMeth	promoter-TSS (XM_017322031.1)	330	NM_001290994.1	Usp29	XM_017322426	Usp29
chr7	6730912	6730913	cg44211956_BC21	2.87e-12	0.206435	hyper	0.0535094	0.259945	ImprintDMR;chr7:6727076-6731546;M;DMR_Peg3_Usp29,MonoallelicMeth	promoter-TSS (XM_017322031.1)	330	NM_001290994.1	Usp29	XM_017322426	Usp29
chr7	6731056	6731057	cg44211959_BC11	0.00194385	0.107484	hyper	0.1055	0.212984	ImprintDMR;chr7:6727076-6731546;M;DMR_Peg3_Usp29,MonoallelicMeth	promoter-TSS (XM_017322031.1)	474	NM_001290994.1	Usp29	XM_017322426	Usp29
chr7	6731089	6731090	cg44211963_TC21	2.05e-13	0.388276	hyper	0.0628783	0.451154	ImprintDMR;chr7:6727076-6731546;M;DMR_Peg3_Usp29,MonoallelicMeth	promoter-TSS (XM_017322031.1)	507	NM_001290994.1	Usp29	XM_017322426	Usp29
chr7	6731111	6731112	cg44211964_BC21	2.18e-19	0.259215	hyper	0.0378551	0.29707	EPIC;cg26917367,ImprintDMR;chr7:6727076-6731546;M;DMR_Peg3_Usp29,MonoallelicMeth,VMR;chr7:6730971-6731231	promoter-TSS (XM_017322031.1)	529	NM_001290994.1	Usp29	XM_017322426	Usp29
chr7	6731111	6731112	cg44211965_BC21	2.18e-19	0.234883	hyper	0.0524062	0.287289	ImprintDMR;chr7:6727076-6731546;M;DMR_Peg3_Usp29,MonoallelicMeth	promoter-TSS (XM_017322031.1)	529	NM_001290994.1	Usp29	XM_017322426	Usp29
chr7	6731217	6731218	cg44211966_BC21	4.98e-06	0.249841	hyper	0.033197	0.283037	ImprintDMR;chr7:6727076-6731546;M;DMR_Peg3_Usp29,MonoallelicMeth	promoter-TSS (XM_017322031.1)	635	NM_001290994.1	Usp29	XM_017322426	Usp29
chr7	6731248	6731249	cg44211968_TC11	5.22e-09	0.380328	hyper	0.0461072	0.426436	ImprintDMR;chr7:6727076-6731546;M;DMR_Peg3_Usp29,MonoallelicMeth	promoter-TSS (XM_017322031.1)	666	NM_001290994.1	Usp29	XM_017322426	Usp29
chr7	6880124	6880125	cg44213137_TC21	0.0254774	0.140987	hyper	0.393313	0.534299	Enhancer	intron (NM_021323.3, intron 2 of 7)	76538	NR_037213.1	Mir3099	NR_037213	Mir3099
chr7	6948546	6948547	cg44213796_BC21	0.0107367	-0.171714	hypo	0.852806	0.681092	TSS;chr7:6947601;Usp29;ENSMUST00000198068;+944;2	intron (XM_017322419.1, intron 9 of 11)	28115	NR_036631.2	Zim3	NR_036631	Zim3
chr7	7277709	7277710	cg44216573_BC11	0.000185901	0.135636	hyper	0.500088	0.635723	TSS;chr7:7278231;Gm45844;ENSMUST00000209833;+523;1,TSS;chr7:7278288;Gm45844;ENSMUST00000209325;+580;1	intron (NR_003555.1, intron 1 of 6)	579	NR_003555.1	Vmn2r29	NM_001113468	Vmn2r29
chr7	9920031	9920032	cg44224170_TC21	9.19e-08	-0.229837	hypo	0.71881	0.488973	PseudogeneTSS;chr7:9918863;Vmn2r-ps52;ENSMUST00000176211;1168,PseudogeneTSS;chr7:9918868;Gm45403;ENSMUST00000209453;1163	Intergenic	33544	XM_017322435.1	Vmn2r48	NM_001105152	Vmn2r48
chr7	9920031	9920032	cg44224170_TC22	9.19e-08	-0.211255	hypo	0.706846	0.495591	PseudogeneTSS;chr7:9918863;Vmn2r-ps52;ENSMUST00000176211;1168,PseudogeneTSS;chr7:9918868;Gm45403;ENSMUST00000209453;1163	Intergenic	33544	XM_017322435.1	Vmn2r48	NM_001105152	Vmn2r48
chr7	9920150	9920151	cg44224172_TC11	0.00179619	-0.238497	hypo	0.801777	0.56328	Random	Intergenic	33425	XM_017322435.1	Vmn2r48	NM_001105152	Vmn2r48
chr7	10133196	10133197	cg44224888_BC21	0.000542297	-0.173508	hypo	0.515854	0.342345	MonoallelicMeth	Intergenic	-27538	XM_017321898.1	Vmn2r51	NM_001105179	Vmn2r51
chr7	10165459	10165460	cg44225041_TC21	0.040303	-0.140552	hypo	0.567238	0.426686	GeneBody;Vmn2r52;NM_001105191;inside_[intron_between_exon_4_and_5];splice=0	intron (NM_001105191.1, intron 4 of 5)	10826	NM_001105191.1	Vmn2r52	NM_001105191	Vmn2r52
chr7	10178233	10178234	cg44225085_BC11	0.000774337	-0.149109	hypo	0.511877	0.362768	Random	Intergenic	-1948	NM_001105191.1	Vmn2r52	NM_001105191	Vmn2r52
chr7	10443845	10443846	cg44226285_TC21	0.035664	-0.127065	hypo	0.794214	0.667149	TSS;chr7:10443330;Vmn1r67;ENSMUST00000226237;+514;1	Intergenic	-2943	NM_134229.2	Vmn1r67	NM_134229	Vmn1r67
chr7	10447621	10447622	cg44226300_BC11	0.00496257	-0.192347	hypo	0.613223	0.420876	TSS;chr7:10446788;Vmn1r67;ENSMUST00000055964;+832;2	exon (NM_134229.2, exon 1 of 1)	833	NM_134229.2	Vmn1r67	NM_134229	Vmn1r67
chr7	11688836	11688837	cg44232733_BC21	0.00745152	-0.208567	hypo	0.865788	0.657222	PseudogeneTSS;chr7:11688216;Gm18850;ENSMUST00000211578;620	Intergenic	-9520	XM_006539987.1	Vmn1r72	XM_006539987	Vmn1r72
chr7	12260236	12260237	cg44235348_BC21	0.00524941	-0.135396	hypo	0.872289	0.736893	TSS;chr7:12260678;Vmn1r81;ENSMUST00000086232;+443;1	exon (NM_134210.1, exon 1 of 1)	442	NM_134210.1	Vmn1r81	NM_134210	Vmn1r81
chr7	12305124	12305125	cg44235492_BC21	0.0109011	-0.156324	hypo	0.88753	0.731206	TSS;chr7:12304801;Vmn1r82;ENSMUST00000191002;+322;2	exon (NM_134234.1, exon 1 of 1)	320	NM_134234.1	Vmn1r82	NM_134234	Vmn1r82
chr7	13151278	13151279	cg44242112_TC21	0.00406909	-0.125899	hypo	0.701126	0.575227	PseudogeneTSS;chr7:13151581;Gm7965;ENSMUST00000211675;302	Intergenic	-18921	NM_134227.1	Vmn1r87	NM_134227	Vmn1r87
chr7	13427258	13427259	cg44243766_TC21	0.000431913	-0.252246	hypo	0.812496	0.560249	MonoallelicMeth	Intergenic	-23582	NM_001301682.1	Bsph1	NM_001033418	Bsph1
chr7	13440904	13440905	cg44243810_TC21	0.000194273	-0.234142	hypo	0.792888	0.558747	PseudogeneTSS;chr7:13440292;Rpl7a-ps14;ENSMUST00000205097;612	Intergenic	-9936	NM_001301682.1	Bsph1	NM_001033418	Bsph1
chr7	13455154	13455155	cg44243882_BC11	0.000906789	-0.114989	hypo	0.910591	0.795602	GeneBody;Bsph1;NM_001301682;inside_[intron_between_exon_1_and_2];splice=0	intron (NM_001033418.4, intron 1 of 4)	4314	NM_001033418.4	Bsph1	NM_001033418	Bsph1
chr7	13473144	13473145	cg44243923_TC21	0.0117936	-0.167546	hypo	0.839399	0.671854	MonoallelicMeth	exon (NM_001033418.4, exon 5 of 5)	22304	NM_001033418.4	Bsph1	NM_001033418	Bsph1
chr7	13732532	13732533	cg44245077_BC21	0.0113288	-0.130662	hypo	0.451957	0.321295	TSS;chr7:13733504;Sult2a2;ENSMUST00000086148;-973;1	promoter-TSS (NM_009286.2)	-973	NM_009286.2	Sult2a2	NM_009286	Sult2a2
chr7	13939687	13939688	cg44245999_BC11	0.00241737	-0.225138	hypo	0.891405	0.666267	Random	intron (NM_001101534.1, intron 3 of 5)	49900	NM_001101534.1	Sult2a4	NM_001101534	Sult2a4
chr7	13989084	13989085	cg44246293_BC21	0.00519398	-0.161392	hypo	0.825603	0.664211	TSS;chr7:13989587;Sult2a4;ENSMUST00000165167;+504;1,TSS;chr7:13989606;Sult2a4;ENSMUST00000108520;+523;1	intron (NM_001101534.1, intron 1 of 5)	503	NM_001101534.1	Sult2a4	NM_001101534	Sult2a4
chr7	14187223	14187224	cg44247321_BC21	0.00842695	-0.153596	hypo	0.631202	0.477606	PseudogeneTSS;chr7:14187081;Rpap3-ps1;ENSMUST00000190928;142	Intergenic	-64231	NM_001101586.2	Sult2a3	NM_001101586	Sult2a3
chr7	14549282	14549283	cg44248825_BC11	0.0017716	-0.158824	hypo	0.880758	0.721935	PseudogeneTSS;chr7:14548714;Obox4-ps3;ENSMUST00000183474;568	intron (NR_045120.1, intron 12 of 12)	12888	NM_001244031.1	Vmn1r90	NM_001244031	Vmn1r90
chr7	14634038	14634039	cg44249372_BC21	0.00622183	-0.12557	hypo	0.712977	0.587407	PseudogeneTSS;chr7:14634039;Obox3-ps7;ENSMUST00000176465;0	Intergenic	-10973	NR_045119.1	Nlrp5-ps	NR_045120	Nlrp5-ps
chr7	14664887	14664888	cg44249511_BC21	0.000447057	-0.200956	hypo	0.718627	0.517671	GeneBody;Gm4745;NM_001038676;inside_[intron_between_exon_3_and_4];splice=0	intron (NM_001038676.1, intron 3 of 3)	5180	NM_001038676.1	Obox7	NM_001038676	Obox7
chr7	14812313	14812314	cg44250408_BC21	0.000109916	-0.222561	hypo	0.828213	0.605652	PseudogeneTSS;chr7:14813664;Obox4-ps5;ENSMUST00000196368;1350	Intergenic	152606	NM_001038676.1	Obox7	NM_001038676	Obox7
chr7	14867987	14867988	cg44250852_BC21	0.0223588	-0.114505	hypo	0.370502	0.255998	PseudogeneTSS;chr7:14867592;Obox4-ps38;ENSMUST00000175961;395	Intergenic	208280	NM_001038676.1	Obox7	NM_001038676	Obox7
chr7	15023239	15023240	cg44251675_TC21	0.00553261	-0.134465	hypo	0.611605	0.477141	PseudogeneTSS;chr7:15023991;Obox4-ps9;ENSMUST00000176927;751	Intergenic	363532	NM_001038676.1	Obox7	NM_001038676	Obox7
chr7	15057798	15057799	cg44251853_TC21	0.000122694	-0.124455	hypo	0.665889	0.541435	PseudogeneTSS;chr7:15057804;Obox3-ps4;ENSMUST00000176026;5	Intergenic	-331052	NM_145708.2	Obox2	NM_145708	Obox2
chr7	15643347	15643348	cg44253876_BC21	0.00845671	-0.103749	hypo	0.908002	0.804253	PseudogeneTSS;chr7:15643208;Obox4-ps32;ENSMUST00000196512;139	Intergenic	-3571	NM_145707.3	Obox3	NM_145707	Obox3
chr7	16628513	16628514	cg44264853_BC21	0.0145482	0.142816	hyper	0.0693938	0.21221	VMR;chr7:16628507-16628773	intron (NR_136929.1, intron 2 of 2)	-13270	XM_006539809.3	Arhgap35	NM_172739	Arhgap35
chr7	16628574	16628575	cg44264854_BC11	3.42e-05	0.102519	hyper	0.0318232	0.134342	CTCF	intron (NR_136929.1, intron 2 of 2)	-13331	XM_006539809.3	Arhgap35	NM_172739	Arhgap35
chr7	16628574	16628575	cg44264855_BC11	3.42e-05	0.154809	hyper	0.0474772	0.202286	CTCF	intron (NR_136929.1, intron 2 of 2)	-13331	XM_006539809.3	Arhgap35	NM_172739	Arhgap35
chr7	16772160	16772161	cg44266500_TC21	0.0136386	0.163889	hyper	0.440463	0.604353	CGI;chr7:16771916-16772201	Intergenic	-9184	XR_391052.1	Slc1a5	XM_006539695	Slc1a5
chr7	17649995	17649996	cg44274258_TC21	0.00221665	-0.149865	hypo	0.807432	0.657567	PseudogeneTSS;chr7:17650345;Gm9519;ENSMUST00000206108;349	exon (XR_391191.1, exon 2 of 6)	1486	XR_391191.1	Gm9519	XR_391191	Gm9519
chr7	17871599	17871600	cg44275244_BC11	0.0061723	-0.118687	hypo	0.810498	0.691811	TSS;chr7:17871766;Gm5155;ENSMUST00000072381;-168;1	promoter-TSS (XM_006540456.1)	-144	XM_006540461.2	Gm5155	XM_006540459	Gm5155
chr7	18377467	18377468	cg44277461_TC21	0.00204143	-0.131799	hypo	0.899783	0.767984	PseudogeneTSS;chr7:18377523;Gm5997;ENSMUST00000208154;55	Intergenic	-22429	XM_006540003.3	Psg18	NM_001163685	Psg18
chr7	18629615	18629616	cg44279049_BC21	0.00133611	-0.113279	hypo	0.916399	0.80312	PseudogeneTSS;chr7:18629153;Gm44656;ENSMUST00000208428;462	Intergenic	-13115	NM_020261.4	Psg23	NM_020261	Psg23
chr7	18786303	18786304	cg44279955_TC21	2.73e-05	0.21694	hyper	0.300647	0.517587	PseudogeneTSS;chr7:18786332;Sycp1-ps1;ENSMUST00000207882;28	promoter-TSS (NR_024208.1)	2	NR_024208.1	Sycp1-ps1	NR_024208	Sycp1-ps1
chr7	19464721	19464722	cg44291190_BC21	0.0299197	0.133138	hyper	0.199691	0.33283	Clock;Stubbs329;0.00088949	intron (XM_006540475.1, intron 1 of 11)	1574	XM_006540475.1	Exoc3l2	XM_006540475	Exoc3l2
chr7	19756541	19756542	cg44296221_BC21	0.000568563	-0.175254	hypo	0.368867	0.193612	EPIC;cg05670193	exon (NM_020486.2, exon 15 of 15)	6870	XR_881879.2	Gm34744	XR_881880	Gm34744
chr7	19756541	19756542	cg44296223_BC11	0.000568563	-0.127997	hypo	0.370325	0.242328	Enhancer	exon (NM_020486.2, exon 15 of 15)	6870	XR_881879.2	Gm34744	XR_881880	Gm34744
chr7	19756632	19756633	cg44296225_TC21	0.0133046	-0.141854	hypo	0.425736	0.283882	Enhancer	intron (NM_020486.2, intron 14 of 14)	6961	XR_881879.2	Gm34744	XR_881880	Gm34744
chr7	19858713	19858714	cg44297892_BC21	0.00280072	0.131272	hyper	0.7447	0.875973	EPIC;cg24091949	TTS (NM_001270489.1)	2585	NM_001033419.2	Ceacam16	XM_006540109	Ceacam16
chr7	19882457	19882458	cg44298176_TC21	0.00308713	0.103124	hyper	0.604883	0.708008	GeneBody;Ceacam19;NM_177036;inside_[intron_between_exon_4_and_5];splice=0	intron (XM_006540063.2, intron 2 of 4)	5507	NM_177036.5	Ceacam19	NM_177036	Ceacam19
chr7	19911719	19911720	cg44298463_TC21	3.25e-05	-0.157936	hypo	0.940757	0.782821	PseudogeneTSS;chr7:19911825;Gm16184;ENSMUST00000162324;105	intron (NM_027514.2, intron 4 of 7)	9423	NM_027514.2	Pvr	NM_027514	Pvr
chr7	19937886	19937887	cg44298884_BC21	0.00889132	0.118351	hyper	0.0713792	0.189731	Enhancer	TTS (XM_006540355.3)	12856	NM_027308.2	Igsf23	XM_006540355	Igsf23
chr7	21180940	21180941	cg44305592_TC21	0.000200199	-0.101262	hypo	0.612896	0.511634	PseudogeneTSS;chr7:21182242;Gm18054;ENSMUST00000207539;1301	Intergenic	4675	XM_011250758.1	Gm5157	XM_011250758	Gm5157
chr7	24588525	24588526	cg44320201_BC21	0.00877793	0.103987	hyper	0.296744	0.400731	Enhancer	promoter-TSS (NM_001033205.3)	-790	XM_006539446.3	Zfp575	XM_006539446	Zfp575
chr7	26003421	26003422	cg44339623_BC11	0.0111103	-0.108676	hypo	0.905971	0.797294	Random	Intergenic	-58073	NM_007813.2	Cyp2b13	NM_007813	Cyp2b13
chr7	26008673	26008674	cg44339672_TC21	0.000624438	-0.235932	hypo	0.865498	0.629566	lincRNATSS;chr7:26009889;BC026762;ENSMUST00000206555;1215	Intergenic	-52821	NM_007813.2	Cyp2b13	NM_007813	Cyp2b13
chr7	27949599	27949600	cg44357585_TC11	0.0145249	-0.142856	hypo	0.457049	0.314194	PseudogeneTSS;chr7:27949763;Gm10651;ENSMUST00000118212;163	exon (XM_001480984.6, exon 1 of 1)	215	XM_001480984.6	Gm10651	XM_001480984	Gm10651
chr7	28496910	28496911	cg44365438_TC21	0.0346755	0.106975	hyper	0.2004	0.307375	PseudogeneTSS;chr7:28496941;1700028B04Rik;ENSMUST00000186274;30	promoter-TSS (NR_033605.1)	-30	NR_033605.1	1700028B04Rik	NR_033605	1700028B04Rik
chr7	29085744	29085745	cg44374197_BC21	0.0061723	0.139719	hyper	0.19625	0.335969	CGI;chr7:29085738-29086296	exon (XM_006539692.3, exon 35 of 105)	-2051	NR_035489.1	Mir1963	NR_035489	Mir1963
chr7	29597163	29597164	cg44381980_TC21	1.22e-05	-0.221651	hypo	0.712718	0.491067	VMR;chr7:29597157-29597482	Intergenic	-22313	XM_017312419.1	LOC108167415	XM_017312419	LOC108167415
chr7	29894699	29894700	cg44384905_BC21	2.77e-12	0.355862	hyper	0.502099	0.857961	GeneBody;Zfp27;NM_001037707;inside_[cds_in_exon_5];splice=0	exon (XM_017322132.1, exon 5 of 5)	11347	XM_011250482.2	Zfp27	XM_017322132	Zfp27
chr7	30878234	30878235	cg44399090_TC21	0.0441926	0.107302	hyper	0.812435	0.919736	TSS;chr7:30878085;Cd22;ENSMUST00000214289;-148;2,TSS;chr7:30878448;Cd22;ENSMUST00000189718;+215;2	intron (XM_006539494.2, intron 2 of 14)	793	NM_009845.3	Cd22	XM_006539495	Cd22
chr7	31125111	31125112	cg44402279_BC11	0.0344992	-0.224072	hypo	0.829062	0.604991	CGI;chr7:31125082-31125292	exon (XM_017322064.1, exon 3 of 7)	1833	NM_011322.2	Scn1b	XM_017322064	Scn1b
chr7	31125198	31125199	cg44402284_TC11	0.00263869	-0.194676	hypo	0.89488	0.700204	CGI;chr7:31125082-31125292	exon (XM_017322064.1, exon 3 of 7)	1746	NM_011322.2	Scn1b	XM_017322064	Scn1b
chr7	31460242	31460243	cg44404853_TC21	0.0259366	-0.114623	hypo	0.450631	0.336008	MonoallelicMeth	Intergenic	-57065	XM_006540523.1	Scgb2b4-ps	XM_006540523	Scgb2b4-ps
chr7	33605916	33605917	cg44413960_TC21	0.0327096	-0.130604	hypo	0.730563	0.599959	PseudogeneTSS;chr7:33606052;Scgb2b22-ps;ENSMUST00000121947;135	Intergenic	47364	NR_045685.1	Scgb2b23-ps	NR_045685	Scgb2b23-ps
chr7	33739853	33739854	cg44414562_BC21	0.0402519	-0.125725	hypo	0.847299	0.721574	TSS;chr7:33739311;Scgb2b24;ENSMUST00000055444;-541;1	promoter-TSS (NM_177446.2)	-559	NM_177446.2	Scgb2b24	NM_177446	Scgb2b24
chr7	33795890	33795891	cg44414811_TC21	0.0306269	-0.129991	hypo	0.611971	0.48198	PseudogeneTSS;chr7:33796135;Gm28614;ENSMUST00000186483;244	Intergenic	52092	NM_001099329.2	Scgb1b24	NM_001099329	Scgb1b24
chr7	33805348	33805349	cg44414863_BC21	0.0188929	-0.167184	hypo	0.659459	0.492276	MonoallelicMeth	Intergenic	61550	NM_001099329.2	Scgb1b24	NM_001099329	Scgb1b24
chr7	33867743	33867744	cg44415330_BC21	0.000410609	-0.128082	hypo	0.689386	0.561304	PseudogeneTSS;chr7:33867925;Scgb1b25-ps;ENSMUST00000186419;181	Intergenic	77241	NM_178308.2	Scgb2b26	NM_178308	Scgb2b26
chr7	33875831	33875832	cg44415364_BC21	0.0221851	-0.16645	hypo	0.658451	0.492	Adenoma	Intergenic	69153	NM_178308.2	Scgb2b26	NM_178308	Scgb2b26
chr7	33994425	33994426	cg44415991_BC21	0.00999839	-0.112577	hypo	0.905075	0.792498	Random	Intergenic	19516	NM_001100464.2	Scgb2b27	NM_001276475	Scgb2b27
chr7	34095543	34095544	cg44416756_BC11	0.000148103	-0.199974	hypo	0.87391	0.673936	TSS;chr7:34095430;Scgb1b30;ENSMUST00000108083;+112;2	exon (NM_001099330.2, exon 1 of 3)	113	NM_001099330.2	Scgb1b30	NM_001099330	Scgb1b30
chr7	34095638	34095639	cg44416758_BC11	4.75e-07	-0.228475	hypo	0.89153	0.663055	TSS;chr7:34095430;Scgb1b30;ENSMUST00000108083;+207;1	intron (NM_001099330.2, intron 1 of 2)	208	NM_001099330.2	Scgb1b30	NM_001099330	Scgb1b30
chr7	34462340	34462341	cg44420667_BC11	0.0202865	-0.116812	hypo	0.508837	0.392024	MonoallelicMeth	Intergenic	-72704	XM_011250678.2	Lsm14a	XM_011250679	Lsm14a
chr7	34462375	34462376	cg44420668_BC11	0.000359513	-0.163551	hypo	0.706364	0.542812	MonoallelicMeth	Intergenic	-72739	XM_011250678.2	Lsm14a	XM_011250679	Lsm14a
chr7	36769199	36769200	cg44448472_TC11	0.000876808	-0.245604	hypo	0.936963	0.691359	CGI;chr7:36769133-36769366	exon (XM_006539964.3, exon 3 of 3)	16801	XM_006539961.3	Tshz3	XM_006539964	Tshz3
chr7	37374156	37374157	cg44454679_BC21	0.04703	-0.141181	hypo	0.490063	0.348882	EPIC;cg20677320	intron (XM_017322247.1, intron 6 of 6)	46178	XR_881989.1	LOC105242920	XR_881989	LOC105242920
chr7	37590376	37590377	cg44457252_BC21	0.000267804	-0.229017	hypo	0.563609	0.334592	VMR;chr7:37590335-37590643	intron (XM_017322240.1, intron 3 of 6)	163026	XM_017322243.1	Zfp536	XM_017322246	Zfp536
chr7	37689433	37689434	cg44458293_BC21	0.0313207	-0.107358	hypo	0.867672	0.760314	Enhancer	intron (XM_017322249.1, intron 1 of 5)	63969	XM_017322243.1	Zfp536	XM_017322246	Zfp536
chr7	39655722	39655723	cg44470652_TC11	0.000621907	-0.134077	hypo	0.706721	0.572644	VMR;chr7:39655241-39655724	Intergenic	105494	XM_017312420.1	Gm33989	XM_011250926	Gm33989
chr7	39655722	39655723	cg44470652_TC12	0.000621907	-0.121941	hypo	0.674317	0.552376	VMR;chr7:39655241-39655724	Intergenic	105494	XM_017312420.1	Gm33989	XM_011250926	Gm33989
chr7	41722301	41722302	cg44482222_TC21	0.00234353	-0.140138	hypo	0.817257	0.677119	PseudogeneTSS;chr7:41722288;Vmn2r-ps55;ENSMUST00000173834;13	intron (NR_004441.1, intron 6 of 6)	54288	NR_004441.1	Vmn2r-ps54	NR_004441	Vmn2r-ps54
chr7	42184218	42184219	cg44484291_TC11	0.0186612	-0.141323	hypo	0.803827	0.662504	Random	intron (NM_001105057.1, intron 5 of 5)	67748	NM_001105057.1	Vmn2r60	NM_001105057	Vmn2r60
chr7	42255516	42255517	cg44484635_BC21	0.00139769	-0.155984	hypo	0.706544	0.55056	PseudogeneTSS;chr7:42256416;Gm44519;ENSMUST00000206486;899	Intergenic	-4536	NM_001105058.1	Vmn2r61	NM_001105058	Vmn2r61
chr7	43791960	43791961	cg44496178_TC11	0.014039	0.131619	hyper	0.522855	0.654474	TSS;chr7:43791890;Klk9;ENSMUST00000005891;+69;1	promoter-TSS (NM_028660.3)	70	NM_028660.3	Klk9	XM_006540537	Klk9
chr7	45239033	45239034	cg44516716_TC21	0.0072457	0.122435	hyper	0.246934	0.36937	TSS;chr7:45238795;Cd37;ENSMUST00000210372;-237;2,TSS;chr7:45238814;Cd37;ENSMUST00000209779;-218;2,TSS;chr7:45238839;Cd37;ENSMUST00000098461;-193;2,TSS;chr7:45238873;Cd37;ENSMUST00000211373;-159;2,TSS;chr7:45239056;Cd37;ENSMUST00000210078;+24;2,TSS;chr7:45239114;Cd37;ENSMUST00000033063;+82;2	promoter-TSS (NM_001290804.1)	81	NM_001290802.1	Cd37	XM_006540593	Cd37
chr7	45514366	45514367	cg44521513_TC21	0.00458111	0.118983	hyper	0.370401	0.489384	GeneBody;Tulp2;NM_001290996;inside_[5-UTR;intron_between_exon_1_and_2];splice=0	promoter-TSS (XM_011250882.2)	-207	XM_011250882.2	Tulp2	NM_001045555	Tulp2
chr7	45514609	45514610	cg44521516_TC21	0.00795609	0.109111	hyper	0.705645	0.814756	TSS;chr7:45514636;Tulp2;ENSMUST00000210868;+42;2	promoter-TSS (XM_011250882.2)	8	NM_001290998.2	Tulp2	NM_001045555	Tulp2
chr7	45615497	45615498	cg44522950_BC21	0.0164073	0.214404	hyper	0.278373	0.492777	TSS;chr7:45615489;Fgf21;ENSMUST00000033099;-7;1	promoter-TSS (NM_020013.4)	-8	NM_020013.4	Fgf21	NM_020013	Fgf21
chr7	45615598	45615599	cg44522955_TC21	0.0397169	0.188353	hyper	0.26073	0.449083	EPIC;cg13881341	promoter-TSS (NM_020013.4)	-109	NM_020013.4	Fgf21	NM_020013	Fgf21
chr7	46427663	46427664	cg44535938_BC21	0.0213659	-0.187452	hypo	0.610295	0.422843	CGI;chr7:46427410-46427805,EPIC;cg14151995	exon (NM_001112739.2, exon 2 of 4)	-13575	XR_001778118.1	LOC108167425	XR_001778118	LOC108167425
chr7	47601721	47601722	cg44547096_TC21	0.0265994	-0.170622	hypo	0.737957	0.567335	TSS;chr7:47601371;Mrgpra3;ENSMUST00000176369;-349;2	promoter-TSS (NM_153067.2)	-350	NM_153067.2	Mrgpra3	NM_153067	Mrgpra3
chr7	47669362	47669363	cg44547290_TC11	0.0359369	-0.157223	hypo	0.517425	0.360202	PseudogeneTSS;chr7:47668808;Gm2707;ENSMUST00000188979;554	Intergenic	-67991	NM_153067.2	Mrgpra3	NM_153067	Mrgpra3
chr7	48116960	48116961	cg44549210_TC21	0.0204058	-0.149632	hypo	0.758698	0.609066	PseudogeneTSS;chr7:48117441;Gm28665;ENSMUST00000189269;480	Intergenic	52024	NM_207538.1	Mrgprb5	NM_207538	Mrgprb5
chr7	48183793	48183794	cg44549618_TC21	0.015011	-0.190688	hypo	0.765867	0.575179	PseudogeneTSS;chr7:48183144;Gm18352;ENSMUST00000189113;649	Intergenic	-14809	NM_207538.1	Mrgprb5	NM_207538	Mrgprb5
chr7	48897879	48897880	cg44553538_BC11	2.53e-05	-0.145066	hypo	0.901947	0.75688	Enhancer	intron (XR_001778361.1, intron 3 of 3)	-11252	XR_001778365.1	LOC545966	XR_001778365	LOC545966
chr7	48897879	48897880	cg44553543_TC21	2.53e-05	-0.120272	hypo	0.89627	0.775998	Enhancer	intron (XR_001778361.1, intron 3 of 3)	-11252	XR_001778365.1	LOC545966	XR_001778365	LOC545966
chr7	58554910	58554911	cg44608291_TC11	0.000161999	-0.137545	hypo	0.54628	0.408735	PseudogeneTSS;chr7:58554920;Gm45157;ENSMUST00000208729;9	Intergenic	-101231	XM_006540581.3	Atp10a	XM_006540581	Atp10a
chr7	73310268	73310269	cg44717020_TC11	0.000159645	0.146601	hyper	0.046099	0.1927	lincRNATSS;chr7:73310380;4930429H19Rik;ENSMUST00000205260;111	promoter-TSS (NR_105062.1)	-111	NR_105062.1	LOC100505025	NR_105062	LOC100505025
chr7	73310315	73310316	cg44717021_TC11	0.000971721	0.185708	hyper	0.0353826	0.22109	lincRNATSS;chr7:73310380;4930429H19Rik;ENSMUST00000205260;64,lincRNATSS;chr7:73310530;4930429H19Rik;ENSMUST00000205600;214	promoter-TSS (NR_105062.1)	-64	NR_105062.1	LOC100505025	NR_105062	LOC100505025
chr7	74853767	74853768	cg44730624_TC11	4.22e-10	0.120289	hyper	0.281364	0.401653	lincRNATSS;chr7:74853810;0610006L08Rik;ENSMUST00000205326;42,lincRNATSS;chr7:74853813;0610006L08Rik;ENSMUST00000206672;45	promoter-TSS (XR_391624.1)	36	XR_391626.1	0610006L08Rik	XR_391624	0610006L08Rik
chr7	74853767	74853768	cg44730626_TC21	4.22e-10	0.150721	hyper	0.27866	0.429381	lincRNATSS;chr7:74853810;0610006L08Rik;ENSMUST00000205326;88,lincRNATSS;chr7:74853813;0610006L08Rik;ENSMUST00000206672;85	promoter-TSS (XR_391624.1)	36	XR_391626.1	0610006L08Rik	XR_391624	0610006L08Rik
chr7	77445649	77445650	cg44745868_BC21	0.00524941	0.101283	hyper	0.219449	0.320732	Enhancer	Intergenic	-1076990	XR_391628.2	Gm30774	XR_391628	Gm30774
chr7	79557722	79557723	cg44763518_TC21	0.0157119	0.117738	hyper	0.673145	0.790883	CTCF	exon (XR_001778187.1, exon 2 of 2)	-7098	XR_391642.1	Gm31740	XR_391642	Gm31740
chr7	80587601	80587602	cg44777261_TC21	0.0472695	-0.141587	hypo	0.714066	0.572479	Enhancer	exon (XM_006541195.2, exon 15 of 15)	-31528	XR_882249.1	Gm42398	XR_882249	Gm42398
chr7	81673541	81673542	cg44789576_TC21	8.27e-05	-0.212615	hypo	0.876813	0.664198	Enhancer	intron (NM_011983.2, intron 1 of 8)	19382	XM_006540909.1	Homer2	XM_006540909	Homer2
chr7	82957392	82957393	cg44802257_TC21	0.0108167	-0.17413	hypo	0.939049	0.764919	Enhancer	intron (NR_045855.1, intron 1 of 3)	12003	XR_001778203.1	LOC108167444	XR_001778203	LOC108167444
chr7	83585248	83585249	cg44806198_BC21	0.00100093	0.122024	hyper	0.4184	0.540424	TSS;chr7:83584930;Tmc3;ENSMUST00000039317;+317;2,TSS;chr7:83585091;Tmc3;ENSMUST00000164944;+156;2	intron (NM_177695.4, intron 1 of 22)	318	NM_177695.4	Tmc3	XM_006507591	Tmc3
chr7	84903332	84903333	cg44815781_TC11	0.0273963	-0.136074	hypo	0.900376	0.764301	PMDsoloWCGW	Intergenic	-12448	NM_146416.2	Olfr290	NM_146416	Olfr290
chr7	85859669	85859670	cg44819907_BC21	0.00058483	-0.1491	hypo	0.925641	0.776541	GeneBody;Vmn2r73;NM_001105186;inside_[intron_between_exon_5_and_6];splice=0	intron (NM_001105186.1, intron 5 of 5)	16268	NM_001105186.1	Vmn2r73	NM_001105186	Vmn2r73
chr7	86152861	86152862	cg44821260_TC11	0.0296653	-0.163772	hypo	0.339941	0.176169	GeneBody;Vmn2r75;NM_001102578;inside_[intron_between_exon_5_and_6];splice=0	intron (NM_001102578.1, intron 5 of 5)	18862	NM_001102578.1	Vmn2r75	NM_001102578	Vmn2r75
chr7	86859411	86859412	cg44823955_BC21	0.0471218	-0.110122	hypo	0.828425	0.718303	PseudogeneTSS;chr7:86859326;Vmn2r-ps87;ENSMUST00000174393;85	Intergenic	-30886	XR_869783.1	Gm39047	XR_869783	Gm39047
chr7	88631568	88631569	cg44831407_TC21	0.00013274	-0.182131	hypo	0.737426	0.555296	Adenoma	Intergenic	201296	NM_028238.7	Rab38	NM_028238	Rab38
chr7	89407125	89407126	cg44835789_TC21	0.0167691	-0.111141	hypo	0.88504	0.773899	EPIC;cg22319016	exon (NM_008055.4, exon 2 of 2)	2760	NM_008055.4	Fzd4	NM_008055	Fzd4
chr7	97726546	97726547	cg44886224_BC21	0.00579706	-0.102393	hypo	0.710181	0.607788	GeneBody;Aqp11;NM_175105;inside_[3-UTR;noncoding_exon_3];splice=0	exon (NM_175105.3, exon 3 of 3)	11700	NM_175105.3	Aqp11	NM_175105	Aqp11
chr7	98784800	98784801	cg44896358_BC11	0.0158145	0.162696	hyper	0.491959	0.654654	VMR;chr7:98784794-98784929	Intergenic	21783	XR_378355.1	Gm33720	XR_378355	Gm33720
chr7	102818227	102818228	cg44937650_TC11	0.000381741	0.117526	hyper	0.460604	0.57813	PseudogeneTSS;chr7:102818495;Olfr565-ps1;ENSMUST00000209824;267	intron (XM_011241814.1, intron 1 of 1)	4918	XM_011241814.1	Olfr570	XM_011241814	Olfr570
chr7	103155319	103155320	cg44939249_BC21	0.000941684	-0.175959	hypo	0.87353	0.697571	TSS;chr7:103155744;Olfr589;ENSMUST00000061055;+426;2	exon (NM_147052.1, exon 1 of 1)	425	NM_147052.1	Olfr589	NM_147052	Olfr589
chr7	105035188	105035189	cg44948750_BC11	7.31e-05	0.133717	hyper	0.570558	0.704275	TSS;chr7:105035199;Olfr676;ENSMUST00000098162;-12;1	promoter-TSS (NM_147095.1)	-11	NM_147095.1	Olfr676	NM_147095	Olfr676
chr7	105035188	105035189	cg44948751_BC21	7.31e-05	0.103103	hyper	0.587217	0.69032	TSS;chr7:105035199;Olfr676;ENSMUST00000098162;+82;2	promoter-TSS (NM_147095.1)	-11	NM_147095.1	Olfr676	NM_147095	Olfr676
chr7	108565649	108565650	cg44968148_BC21	0.00206631	-0.127915	hypo	0.751254	0.62334	TSS;chr7:108565792;Olfr504;ENSMUST00000075595;+144;1	exon (NM_001011858.1, exon 1 of 1)	143	NM_001011858.1	Olfr504	NM_001011858	Olfr504
chr7	115568807	115568808	cg45025424_TC21	0.00140775	-0.207242	hypo	0.699617	0.492374	Enhancer	intron (XM_011241714.2, intron 9 of 15)	29737	XM_006507514.3	Sox6	NM_001025559	Sox6
chr7	117336685	117336686	cg45039035_BC21	0.000308651	-0.211059	hypo	0.934167	0.723108	Random	Intergenic	-44293	NM_175645.3	Xylt1	NM_175645	Xylt1
chr7	118295005	118295006	cg45047055_TC11	0.00899153	0.114607	hyper	0.0184979	0.133105	ZygoteUnmeth	Intergenic	30919	XM_006508414.3	Gm35083	XM_006508413	Gm35083
chr7	118941615	118941616	cg45054567_BC21	0.0348353	-0.196051	hypo	0.835409	0.639358	EPIC;cg05246882	TTS (XM_006507986.3)	-43424	XR_869903.1	Gm39076	XR_869903	Gm39076
chr7	121730453	121730454	cg45077092_TC21	0.00842382	-0.116848	hypo	0.439949	0.323101	CTCF	Intergenic	-3967	XM_006507477.3	Scnn1g	NM_011326	Scnn1g
chr7	121899346	121899347	cg45078830_TC21	9.95e-05	-0.130943	hypo	0.925572	0.794629	EPIC;cg03344654	exon (NR_073548.1, exon 2 of 13)	34309	NR_073548.1	Scnn1b	NM_011325	Scnn1b
chr7	126359312	126359313	cg45117494_TC21	0.0245779	0.192951	hyper	0.0860986	0.27905	Enhancer	Intergenic	-3258	XR_869936.1	Gm30928	XR_378490	Gm30928
chr7	126373521	126373522	cg45117753_TC21	0.000415941	0.242028	hyper	0.510981	0.753009	Enhancer	intron (NR_045537.1, intron 6 of 12)	-3934	XM_006507398.3	Lat	XM_006507396	Lat
chr7	126587670	126587671	cg45120812_BC21	0.00225842	0.100901	hyper	0.279724	0.380625	TSS;chr7:126587673;Apobr;ENSMUST00000144173;-4;1	exon (NM_138310.1, exon 2 of 4)	-1854	XM_006507290.1	Cln3	NM_001146311	Cln3
chr7	126740580	126740581	cg45122539_BC21	0.0101635	0.154629	hyper	0.327039	0.481667	lincRNATSS;chr7:126740629;4930448A20Rik;ENSMUST00000205988;48	Intergenic	-19045	NM_011952.2	Mapk3	NM_011952	Mapk3
chr7	126948504	126948505	cg45125760_BC21	0.0473897	0.107742	hyper	0.2501	0.357842	EPIC;cg05192831	TTS (XM_006507735.3)	1076	NM_001039645.1	Asphd1	NM_001039645	Asphd1
chr7	127137964	127137965	cg45128618_TC21	0.00511008	0.114121	hyper	0.637904	0.752026	TSS;chr7:127137822;Spn;ENSMUST00000049931;-141;1	promoter-TSS (NM_009259.5)	-142	NM_001037810.2	Spn	XM_006507522	Spn
chr7	128231869	128231870	cg45143308_TC21	0.00671179	-0.13882	hypo	0.600301	0.461482	CTCF	Intergenic	-5487	NM_146205.2	Armc5	NM_146205	Armc5
chr7	128687884	128687885	cg45148505_BC21	0.00107708	0.105531	hyper	0.0490614	0.154592	ImprintDMR;chr7:128687851-128690137;M;DMR_Inpp5f_v2,MonoallelicMeth	promoter-TSS (XM_006507154.3)	-901	XM_006507154.3	Inpp5f	NM_178641	Inpp5f
chr7	128688028	128688029	cg45148529_BC21	0.000750946	0.105891	hyper	0.0640785	0.16997	CGI;chr7:128687969-128688582,ImprintDMR;chr7:128687851-128690137;M;DMR_Inpp5f_v2,MonoallelicMeth	promoter-TSS (XM_006507154.3)	-757	XM_006507154.3	Inpp5f	NM_178641	Inpp5f
chr7	128688556	128688557	cg45148558_BC11	4.59e-09	0.170547	hyper	0.0246241	0.195171	ImprintDMR;chr7:128687851-128690137;M;DMR_Inpp5f_v2,MonoallelicMeth,PseudogeneTSS;chr7:128688535;Gm43580;ENSMUST00000202892;21,TSS;chr7:128688488;Inpp5f;ENSMUST00000118605;+67;1	promoter-TSS (XM_006507154.3)	-229	XM_006507154.3	Inpp5f	NM_178641	Inpp5f
chr7	128688556	128688557	cg45148563_BC21	4.59e-09	0.115494	hyper	0.0755333	0.191027	ImprintDMR;chr7:128687851-128690137;M;DMR_Inpp5f_v2,MonoallelicMeth,TSS;chr7:128688488;Inpp5f;ENSMUST00000118605;+215;2	promoter-TSS (XM_006507154.3)	-229	XM_006507154.3	Inpp5f	NM_178641	Inpp5f
chr7	128688556	128688557	cg45148564_BC21	4.59e-09	0.14272	hyper	0.0823925	0.225112	ImprintDMR;chr7:128687851-128690137;M;DMR_Inpp5f_v2,MonoallelicMeth	promoter-TSS (XM_006507154.3)	-229	XM_006507154.3	Inpp5f	NM_178641	Inpp5f
chr7	130692582	130692583	cg45166610_BC11	0.0177523	-0.185494	hypo	0.415791	0.230297	TSS;chr7:130692555;Tacc2;ENSMUST00000033141;+26;1	promoter-TSS (XM_006508091.3)	27	NM_021314.4	Tacc2	XM_017322391	Tacc2
chr7	130692676	130692677	cg45166618_TC11	0.000125541	-0.205209	hypo	0.416855	0.211645	TSS;chr7:130692555;Tacc2;ENSMUST00000033141;+120;2,TSS;chr7:130692764;Tacc2;ENSMUST00000207282;-89;1	exon (XM_006508091.3, exon 1 of 15)	121	NM_021314.4	Tacc2	XM_017322391	Tacc2
chr7	130692676	130692677	cg45166643_BC11	0.000125541	-0.176304	hypo	0.387211	0.210906	VMR;chr7:130692844-130692915	exon (XM_006508091.3, exon 1 of 15)	121	NM_021314.4	Tacc2	XM_017322391	Tacc2
chr7	130692676	130692677	cg45166644_TC11	0.000125541	-0.171805	hypo	0.357486	0.185681	EPIC;cg21951457,TSS;chr7:130692764;Tacc2;ENSMUST00000207282;+165;2	exon (XM_006508091.3, exon 1 of 15)	121	NM_021314.4	Tacc2	XM_017322391	Tacc2
chr7	138829878	138829879	cg45246011_TC21	0.0184246	0.12408	hyper	0.0617183	0.185798	CGI;chr7:138829860-138830433	promoter-TSS (XR_870037.1)	-982	XR_870037.1	Gm30874	XR_378601	Gm30874
chr7	140014083	140014084	cg45259560_TC11	1.34e-06	-0.135274	hypo	0.687762	0.552488	Random	intron (XM_011249861.2, intron 4 of 16)	-20963	XM_017321934.1	Adam8	NM_007403	Adam8
chr7	141079957	141079958	cg45269194_BC21	0.0473897	0.167296	hyper	0.316572	0.483868	CTCF,TSS;chr7:141079759;Pkp3;ENSMUST00000066873;+197;1,TSS;chr7:141079774;Pkp3;ENSMUST00000163041;+182;1	exon (XM_017322376.1, exon 2 of 14)	189	NM_019762.2	Pkp3	NM_019762	Pkp3
chr7	141080020	141080021	cg45269199_TC21	3.42e-05	0.244548	hyper	0.333075	0.577623	TSS;chr7:141079759;Pkp3;ENSMUST00000066873;+260;2,TSS;chr7:141079774;Pkp3;ENSMUST00000163041;+245;2	exon (XM_017322376.1, exon 2 of 14)	252	NM_019762.2	Pkp3	NM_019762	Pkp3
chr7	142669791	142669792	cg45286213_BC11	1.42e-11	0.525755	hyper	0.399183	0.924938	PGCMeth,TSS;chr7:142669941;Gm49394;ENSMUST00000228850;+151;1	promoter-TSS (XR_001778317.1)	-83	XR_001778317.1	LOC108167467	XR_001778317	LOC108167467
chr7	142669956	142669957	cg45286222_BC11	1.61e-11	0.489946	hyper	0.309717	0.799663	PGCMeth	promoter-TSS (XR_001778317.1)	-248	XR_001778317.1	LOC108167467	XR_001778317	LOC108167467
chr7	142670137	142670138	cg45286226_BC21	4.42e-12	0.316672	hyper	0.274066	0.590738	EPIC;cg10650127,TSS;chr7:142669941;Gm49394;ENSMUST00000228850;-195;2	promoter-TSS (XR_001778317.1)	-429	XR_001778317.1	LOC108167467	XR_001778317	LOC108167467
chr7	143295788	143295789	cg45290643_BC21	4.77e-44	0.242247	hyper	0.0453876	0.287634	CGI;chr7:143295404-143295824,ImprintDMR;chr7:143294831-143296905;M;DMR_Kcnq1ot1	exon (NR_001461.5, exon 1 of 1)	758	NR_001461.5	Kcnq1ot1	NR_001461	Kcnq1ot1
chr7	143295788	143295789	cg45290644_BC11	4.77e-44	0.214769	hyper	0.0424668	0.257236	CGI;chr7:143295404-143295824,ImprintDMR;chr7:143294831-143296905;M;DMR_Kcnq1ot1	exon (NR_001461.5, exon 1 of 1)	758	NR_001461.5	Kcnq1ot1	NR_001461	Kcnq1ot1
chr7	143295788	143295789	cg45290647_BC21	4.77e-44	0.184182	hyper	0.0572619	0.241444	Enhancer,ImprintDMR;chr7:143294831-143296905;M;DMR_Kcnq1ot1,MonoallelicMeth	exon (NR_001461.5, exon 1 of 1)	758	NR_001461.5	Kcnq1ot1	NR_001461	Kcnq1ot1
chr7	143295788	143295789	cg45290648_TC21	4.77e-44	0.192155	hyper	0.044426	0.236581	ImprintDMR;chr7:143294831-143296905;M;DMR_Kcnq1ot1,MonoallelicMeth	exon (NR_001461.5, exon 1 of 1)	758	NR_001461.5	Kcnq1ot1	NR_001461	Kcnq1ot1
chr7	143295788	143295789	cg45290657_TC21	4.77e-44	0.203899	hyper	0.0745304	0.278429	EPIC;cg11297256,ImprintDMR;chr7:143294831-143296905;M;DMR_Kcnq1ot1,MonoallelicMeth	exon (NR_001461.5, exon 1 of 1)	758	NR_001461.5	Kcnq1ot1	NR_001461	Kcnq1ot1
chr7	143296086	143296087	cg45290659_BC11	1.74e-09	0.319119	hyper	0.0388055	0.357925	ImprintDMR;chr7:143294831-143296905;M;DMR_Kcnq1ot1,MonoallelicMeth	exon (NR_001461.5, exon 1 of 1)	460	NR_001461.5	Kcnq1ot1	NR_001461	Kcnq1ot1
chr7	143296089	143296090	cg45290660_BC21	1.18e-17	0.201424	hyper	0.0549968	0.256421	ImprintDMR;chr7:143294831-143296905;M;DMR_Kcnq1ot1,MonoallelicMeth	exon (NR_001461.5, exon 1 of 1)	457	NR_001461.5	Kcnq1ot1	NR_001461	Kcnq1ot1
chr7	143296089	143296090	cg45290661_BC21	1.18e-17	0.156369	hyper	0.0574315	0.213801	ImprintDMR;chr7:143294831-143296905;M;DMR_Kcnq1ot1,MonoallelicMeth	exon (NR_001461.5, exon 1 of 1)	457	NR_001461.5	Kcnq1ot1	NR_001461	Kcnq1ot1
chr7	143296293	143296294	cg45290666_TC21	6.6e-18	0.327147	hyper	0.0581898	0.385337	ImprintDMR;chr7:143294831-143296905;M;DMR_Kcnq1ot1,MonoallelicMeth	exon (NR_001461.5, exon 1 of 1)	253	NR_001461.5	Kcnq1ot1	NR_001461	Kcnq1ot1
chr7	143296293	143296294	cg45290667_TC21	6.6e-18	0.326554	hyper	0.047732	0.374286	CGI;chr7:143296313-143296559,ImprintDMR;chr7:143294831-143296905;M;DMR_Kcnq1ot1,MonoallelicMeth	exon (NR_001461.5, exon 1 of 1)	253	NR_001461.5	Kcnq1ot1	NR_001461	Kcnq1ot1
chr7	143296353	143296354	cg45290671_TC21	3.33e-30	0.219245	hyper	0.0786589	0.297904	ImprintDMR;chr7:143294831-143296905;M;DMR_Kcnq1ot1,MonoallelicMeth	exon (NR_001461.5, exon 1 of 1)	193	NR_001461.5	Kcnq1ot1	NR_001461	Kcnq1ot1
chr7	143296353	143296354	cg45290675_BC21	3.33e-30	0.260972	hyper	0.0597931	0.320765	ImprintDMR;chr7:143294831-143296905;M;DMR_Kcnq1ot1,MonoallelicMeth	exon (NR_001461.5, exon 1 of 1)	193	NR_001461.5	Kcnq1ot1	NR_001461	Kcnq1ot1
chr7	143296353	143296354	cg45290683_TC21	3.33e-30	0.2717	hyper	0.0365112	0.308211	ImprintDMR;chr7:143294831-143296905;M;DMR_Kcnq1ot1,MonoallelicMeth	exon (NR_001461.5, exon 1 of 1)	193	NR_001461.5	Kcnq1ot1	NR_001461	Kcnq1ot1
chr7	143296558	143296559	cg45290685_TC21	7.78e-29	0.342105	hyper	0.0525026	0.394607	Enhancer,ImprintDMR;chr7:143294831-143296905;M;DMR_Kcnq1ot1,MonoallelicMeth	promoter-TSS (NR_001461.5)	-12	NR_001461.5	Kcnq1ot1	NR_001461	Kcnq1ot1
chr7	143296558	143296559	cg45290686_TC21	7.78e-29	0.244492	hyper	0.0941831	0.338676	ImprintDMR;chr7:143294831-143296905;M;DMR_Kcnq1ot1,MonoallelicMeth	promoter-TSS (NR_001461.5)	-12	NR_001461.5	Kcnq1ot1	NR_001461	Kcnq1ot1
chr7	143296558	143296559	cg45290687_BC21	7.78e-29	0.231165	hyper	0.065603	0.296768	Enhancer,ImprintDMR;chr7:143294831-143296905;M;DMR_Kcnq1ot1,MonoallelicMeth	promoter-TSS (NR_001461.5)	-12	NR_001461.5	Kcnq1ot1	NR_001461	Kcnq1ot1
chr7	143296904	143296905	cg45290689_TC21	1.27e-05	0.193885	hyper	0.205511	0.399396	ImprintDMR;chr7:143294831-143296905;M;DMR_Kcnq1ot1,MonoallelicMeth	promoter-TSS (NR_001461.5)	-358	NR_001461.5	Kcnq1ot1	NR_001461	Kcnq1ot1
chr7	144284377	144284378	cg45299986_TC21	0.0160669	-0.293009	hypo	0.674536	0.381527	EPIC;cg04110224,TSS;chr7:144284438;Shank2;ENSMUST00000146006;-62;2	promoter-TSS (NM_001081370.2)	-7	NM_001081370.2	Shank2	XM_017322093	Shank2
chr7	144284437	144284438	cg45299987_BC21	0.000213328	-0.157803	hypo	0.590857	0.433053	TSS;chr7:144284438;Shank2;ENSMUST00000146006;-2;1,TSS;chr7:144284544;Shank2;ENSMUST00000097929;-108;2	promoter-TSS (NM_001081370.2)	53	NM_001081370.2	Shank2	XM_017322093	Shank2
chr7	144284437	144284438	cg45299993_TC21	0.000213328	-0.173354	hypo	0.626094	0.45274	TSS;chr7:144284544;Shank2;ENSMUST00000097929;+79;1	promoter-TSS (NM_001081370.2)	53	NM_001081370.2	Shank2	XM_017322093	Shank2
chr7	144697130	144697131	cg45303833_BC21	0.000522877	-0.117258	hypo	0.594888	0.477631	MonoallelicMeth	promoter-TSS (XM_006508464.2)	-435	XM_006508464.2	Ano1	XM_006508463	Ano1
chr8	3954658	3954659	cg45318151_TC21	0.000125239	-0.142548	hypo	0.906532	0.763984	Adenoma	promoter-TSS (XM_017312590.1)	72	XM_017312590.1	Cd209c	NM_130903	Cd209c
chr8	4390946	4390947	cg45322213_TC21	0.00630102	-0.16001	hypo	0.649802	0.489792	PseudogeneTSS;chr8:4391726;Gm7434;ENSMUST00000208558;779	Intergenic	41359	NM_009138.3	Ccl25	XM_006508739	Ccl25
chr8	4799713	4799714	cg45324927_BC11	0.00704469	-0.142361	hypo	0.787688	0.645327	Random	Intergenic	-20180	NM_011369.2	Shcbp1	NM_011369	Shcbp1
chr8	4800416	4800417	cg45324932_BC21	7.31e-05	-0.113319	hypo	0.796377	0.683058	VMR;chr8:4799593-4800785	Intergenic	-20883	NM_011369.2	Shcbp1	NM_011369	Shcbp1
chr8	8488332	8488333	cg45342953_BC21	0.0004916	-0.100741	hypo	0.891828	0.791087	lincRNATSS;chr8:8488302;D530014G21Rik;ENSMUST00000208416;30	Intergenic	-3605	XR_001778504.1	Gm31135	XR_001778505	Gm31135
chr8	8488753	8488754	cg45342963_TC21	0.0121145	-0.180576	hypo	0.752714	0.572138	VMR;chr8:8488689-8489071	Intergenic	-4026	XR_001778504.1	Gm31135	XR_001778505	Gm31135
chr8	8489066	8489067	cg45342971_TC21	0.000858134	-0.246069	hypo	0.774519	0.528449	EnhancerVista;chr8:8488054-8491339	Intergenic	-4339	XR_001778504.1	Gm31135	XR_001778505	Gm31135
chr8	8489284	8489285	cg45342977_BC21	0.00115806	-0.166954	hypo	0.62483	0.457876	EnhancerVista;chr8:8488054-8491339	Intergenic	-4557	XR_001778504.1	Gm31135	XR_001778505	Gm31135
chr8	8576504	8576505	cg45343909_BC21	0.000941684	-0.109923	hypo	0.474997	0.365073	lincRNATSS;chr8:8576522;Gm31463;ENSMUST00000208799;17	promoter-TSS (XR_378696.1)	-17	XR_378696.1	Gm31463	XR_378696	Gm31463
chr8	10249139	10249140	cg45359716_BC21	9.19e-08	-0.199921	hypo	0.502579	0.302658	TSS;chr8:10249287;Myo16;ENSMUST00000214643;-149;2	exon (XM_006508778.3, exon 1 of 35)	181	XM_006508778.3	Myo16	NM_001319151	Myo16
chr8	10249139	10249140	cg45359718_BC21	9.19e-08	-0.215523	hypo	0.513419	0.297896	TSS;chr8:10249287;Myo16;ENSMUST00000214643;-74;1	exon (XM_006508778.3, exon 1 of 35)	181	XM_006508778.3	Myo16	NM_001319151	Myo16
chr8	11279859	11279860	cg45370662_BC21	0.0127501	-0.216038	hypo	0.837071	0.621033	TSS;chr8:11279655;Col4a1;ENSMUST00000208095;-203;2	exon (XR_001778508.1, exon 1 of 3)	167	XR_870141.2	Gm32709	XR_870142	Gm32709
chr8	16211760	16211761	cg45427739_BC21	0.00998424	-0.338725	hypo	0.90087	0.562146	EPIC;cg22911315	exon (XM_006508930.3, exon 18 of 70)	-42923	NR_037214.1	Mir3106	NR_037214	Mir3106
chr8	18918122	18918123	cg45443882_BC21	0.0312874	0.123694	hyper	0.47907	0.602764	Random	Intergenic	-15832	XR_870172.2	Gm35934	XR_378761	Gm35934
chr8	20019422	20019423	cg45449894_BC21	0.0199184	-0.137062	hypo	0.927434	0.790372	PseudogeneTSS;chr8:20019411;Gm45754;ENSMUST00000212380;11	Intergenic	5581	XR_870180.1	Gm36166	XR_870180	Gm36166
chr8	20557689	20557690	cg45451303_BC11	0.00122403	0.138647	hyper	0.0716503	0.210297	CGI;chr8:20557688-20557946,PseudogeneTSS;chr8:20557486;Gm21182;ENSMUST00000178899;203	Intergenic	-56716	XM_011242034.2	Gm21119	NM_001270553	Gm21119
chr8	24389042	24389043	cg45482678_TC21	0.000809545	0.15043	hyper	0.46175	0.61218	Random	exon (XR_378810.2, exon 3 of 3)	6912	XR_378810.2	Gm30633	XR_378810	Gm30633
chr8	24389734	24389735	cg45482688_BC21	0.00467932	0.119336	hyper	0.261316	0.380652	Adenoma	exon (XR_378810.2, exon 3 of 3)	7604	XR_378810.2	Gm30633	XR_378810	Gm30633
chr8	25343456	25343457	cg45493022_BC21	0.00716608	0.139538	hyper	0.175432	0.31497	EnhancerVista;chr8:25342689-25344335	Intergenic	-37187	NR_040352.1	5430421F17Rik	NR_040352	5430421F17Rik
chr8	25343669	25343670	cg45493027_BC11	0.00884599	0.153856	hyper	0.238875	0.392731	Enhancer	Intergenic	-37400	NR_040352.1	5430421F17Rik	NR_040352	5430421F17Rik
chr8	25537835	25537836	cg45495354_BC21	0.0100461	0.143639	hyper	0.350023	0.493662	GeneBody;Fgfr1;NM_001079909;inside_[intron_between_exon_2_and_3];splice=0	intron (XR_001778539.1, intron 2 of 4)	853	XR_001778536.1	Gm31288	XR_001778539	Gm31288
chr8	25676596	25676597	cg45497102_BC11	0.034851	-0.168413	hypo	0.630423	0.462009	CGI;chr8:25676543-25676764	intron (XM_017312677.1, intron 9 of 23)	36020	NM_001081269.2	Whsc1l1	XM_017312681	Whsc1l1
chr8	27022728	27022729	cg45512273_BC21	0.0019301	0.106324	hyper	0.38501	0.491335	Enhancer	promoter-TSS (XM_006509117.1)	-537	XM_006509117.1	Erlin2	XM_006509117	Erlin2
chr8	30448371	30448372	cg45533581_BC21	5.05e-07	-0.121983	hypo	0.88483	0.762847	PMDsoloWCGW	Intergenic	-120023	NR_045856.1	4933433F19Rik	NR_045856	4933433F19Rik
chr8	30448371	30448372	cg45533581_BC22	5.05e-07	-0.141993	hypo	0.858628	0.716635	PMDsoloWCGW	Intergenic	-120023	NR_045856.1	4933433F19Rik	NR_045856	4933433F19Rik
chr8	31091925	31091926	cg45538047_TC21	0.0177941	0.129765	hyper	0.293429	0.423194	GeneBody;Dusp26;NM_025869;inside_[cds_in_exon_3];splice=0	exon (NM_025869.3, exon 3 of 5)	629	XM_017312942.1	Dusp26	NM_025869	Dusp26
chr8	33071874	33071875	cg45551582_BC21	0.0199159	0.115834	hyper	0.178739	0.294572	MonoallelicMeth	intron (XR_870306.1, intron 2 of 2)	23494	XR_870306.1	Gm39156	XR_870306	Gm39156
chr8	33885490	33885491	cg45559664_TC11	0.0211097	-0.158183	hypo	0.462857	0.304674	Enhancer	intron (NM_001042675.2, intron 1 of 6)	-7157	XM_006509034.3	Rbpms	XM_006509034	Rbpms
chr8	34051391	34051392	cg45561261_TC21	0.000745113	0.14428	hyper	0.0836139	0.227894	Enhancer	intron (XR_870314.1, intron 1 of 2)	4485	XR_870312.2	Gm40486	XR_870312	Gm40486
chr8	35961941	35961942	cg45581759_TC21	0.000161121	0.191506	hyper	0.269854	0.461361	Enhancer	Intergenic	-78985	NR_046181.1	5430403N17Rik	NR_046181	5430403N17Rik
chr8	39206470	39206471	cg45602415_BC21	0.0121145	0.116499	hyper	0.270398	0.386897	PseudogeneTSS;chr8:39206468;Gm45398;ENSMUST00000210561;2	Intergenic	-91509	NR_044988.1	Gm6213	NR_044988	Gm6213
chr8	42614402	42614403	cg45623990_TC21	0.0416647	-0.103879	hypo	0.859393	0.755514	PMDsoloWCGW	Intergenic	527083	NM_177742.4	Triml1	XM_017312809	Triml1
chr8	45010125	45010126	cg45639580_TC11	1.79e-06	0.363307	hyper	0.152183	0.51549	CGI;chr8:45009918-45010202	intron (XM_006509267.3, intron 5 of 29)	55292	NR_033588.1	AY512931	NR_033588	AY512931
chr8	45010418	45010419	cg45639589_BC21	1.1e-10	0.402919	hyper	0.228679	0.631598	CGI;chr8:45010417-45010638	exon (XR_001778405.1, exon 6 of 31)	54999	NR_033588.1	AY512931	NR_033588	AY512931
chr8	45010562	45010563	cg45639601_BC21	1.15e-08	0.320753	hyper	0.267459	0.588212	CGI;chr8:45010417-45010638	exon (XR_001778405.1, exon 6 of 31)	54855	NR_033588.1	AY512931	NR_033588	AY512931
chr8	45010862	45010863	cg45639609_TC11	1.22e-05	0.270517	hyper	0.214291	0.484808	Random	intron (NM_001081286.2, intron 5 of 25)	54555	NR_033588.1	AY512931	NR_033588	AY512931
chr8	45051228	45051229	cg45640522_TC11	8.39e-06	0.302753	hyper	0.0274692	0.330222	CGI;chr8:45051222-45051542	exon (XR_001778405.1, exon 31 of 31)	14189	NR_033588.1	AY512931	NR_033588	AY512931
chr8	45051410	45051411	cg45640539_BC21	1.88e-28	0.387616	hyper	0.174682	0.562297	CGI;chr8:45051222-45051542	exon (XR_001778405.1, exon 31 of 31)	14007	NR_033588.1	AY512931	NR_033588	AY512931
chr8	45051410	45051411	cg45640540_BC21	1.88e-28	0.361498	hyper	0.154285	0.515782	CGI;chr8:45051222-45051542	exon (XR_001778405.1, exon 31 of 31)	14007	NR_033588.1	AY512931	NR_033588	AY512931
chr8	45913737	45913738	cg45648302_TC21	0.00671179	0.15264	hyper	0.276728	0.429368	EPIC;cg09172803	exon (XM_006509465.2, exon 5 of 8)	-20911	NM_001033246.2	Ccdc110	NM_001033246	Ccdc110
chr8	47361553	47361554	cg45664695_TC21	0.0041731	-0.207346	hypo	0.51902	0.311674	CTCF	intron (XM_006509495.3, intron 1 of 3)	-7455	XM_006509492.3	Stox2	XM_006509494	Stox2
chr8	47824620	47824621	cg45670861_TC11	0.0119023	-0.169266	hypo	0.719853	0.550587	TSS;chr8:47824481;Cldn22;ENSMUST00000038693;+138;2	exon (NM_029383.1, exon 1 of 1)	139	NM_029383.1	Cldn22	NM_029383	Cldn22
chr8	48196059	48196060	cg45676153_BC21	0.000361807	-0.144736	hypo	0.885915	0.741179	Enhancer	Intergenic	-10527	XR_378958.2	Gm32194	XR_378955	Gm32194
chr8	48674425	48674426	cg45682912_BC21	0.0201592	-0.168304	hypo	0.700587	0.532283	EPIC;cg01950474	exon (XM_017312775.1, exon 2 of 30)	264	NM_001145937.1	Tenm3	XM_006509408	Tenm3
chr8	48741286	48741287	cg45683763_TC21	0.0419304	-0.101049	hypo	0.289426	0.188376	Enhancer	intron (XM_006509405.2, intron 1 of 30)	-66597	NM_011857.3	Tenm3	XM_006509408	Tenm3
chr8	48775985	48775986	cg45684126_TC11	0.00064409	-0.19699	hypo	0.861457	0.664468	VMR;chr8:48775921-48776098	intron (XM_006509405.2, intron 1 of 30)	67359	XM_017312781.1	Tenm3	XM_006509408	Tenm3
chr8	51276026	51276027	cg45698610_BC21	0.000275262	-0.191029	hypo	0.856421	0.665393	PseudogeneTSS;chr8:51275890;Gm8679;ENSMUST00000210651;136	Intergenic	-357281	XR_001778779.1	1700019L22Rik	XR_001778780	1700019L22Rik
chr8	52080649	52080650	cg45701843_BC21	0.0202865	-0.117819	hypo	0.463486	0.345667	lincRNATSS;chr8:52080163;Gm45388;ENSMUST00000211101;486,lincRNATSS;chr8:52080405;Gm45388;ENSMUST00000209922;244	Intergenic	-275961	XR_168452.1	1190028D05Rik	XR_168452	1190028D05Rik
chr8	52746017	52746018	cg45704533_TC11	0.0168553	-0.16541	hypo	0.50659	0.341179	PMDsoloWCGW	Intergenic	389407	XR_168452.1	1190028D05Rik	XR_168452	1190028D05Rik
chr8	55532627	55532628	cg45717309_TC21	0.00198375	-0.169305	hypo	0.689574	0.520269	PseudogeneTSS;chr8:55532291;Gm20586;ENSMUST00000210122;336	Intergenic	183979	XM_017313050.1	LOC108167568	XM_017313050	LOC108167568
chr8	59092911	59092912	cg45738538_BC21	0.00702413	-0.101498	hypo	0.804608	0.70311	PseudogeneTSS;chr8:59093423;Gm7499;ENSMUST00000210423;511	Intergenic	-180770	XM_017312847.1	Galntl6	XM_017312847	Galntl6
chr8	60954753	60954754	cg45747659_TC21	0.00309284	-0.136293	hypo	0.735529	0.599236	EPIC;cg16842643,TSS;chr8:60954747;Clcn3;ENSMUST00000110302;-5;1	promoter-TSS (NM_173876.3)	45	NM_173876.3	Clcn3	XM_006509259	Clcn3
chr8	61244344	61244345	cg45750032_TC21	0.000182192	0.167852	hyper	0.117311	0.285163	SpermUnmeth	intron (NM_021506.2, intron 2 of 11)	20101	XM_011242231.1	Sh3rf1	XM_011242231	Sh3rf1
chr8	61381486	61381487	cg45751737_BC11	0.00829451	-0.189257	hypo	0.648583	0.459326	PseudogeneTSS;chr8:61381387;Gm7432;ENSMUST00000210343;99	intron (NM_021506.2, intron 10 of 11)	46672	XR_870455.2	LOC102638389	XR_001778559	LOC102638389
chr8	64937771	64937772	cg45772511_TC11	0.000168021	-0.131295	hypo	0.231176	0.0998813	lincRNATSS;chr8:64937959;Gm32507;ENSMUST00000209552;187	intron (XR_379050.2, intron 1 of 3)	373	XR_379050.2	Gm32507	XR_379050	Gm32507
chr8	67818193	67818194	cg45788652_TC21	0.0295575	-0.107792	hypo	0.901097	0.793305	TSS;chr8:67818232;Psd3;ENSMUST00000059374;+40;1	exon (NM_027626.1, exon 1 of 8)	101	NM_027626.1	Psd3	XM_006509611	Psd3
chr8	67818326	67818327	cg45788656_BC21	0.0105522	-0.157228	hypo	0.823872	0.666644	TSS;chr8:67818294;Psd3;ENSMUST00000120071;-31;2	promoter-TSS (NM_027626.1)	-32	NM_027626.1	Psd3	XM_006509611	Psd3
chr8	70620630	70620631	cg45814449_TC21	0.00137503	0.154745	hyper	0.491827	0.646572	Enhancer	exon (NM_153074.3, exon 3 of 3)	3787	NM_153074.3	Lrrc25	NM_153074	Lrrc25
chr8	70620698	70620699	cg45814452_BC21	0.00104589	0.180571	hyper	0.382609	0.56318	GeneBody;Lrrc25;NM_153074;inside_[3-UTR;noncoding_exon_3];splice=0	exon (NM_153074.3, exon 3 of 3)	3855	NM_153074.3	Lrrc25	NM_153074	Lrrc25
chr8	71442224	71442225	cg45824803_TC11	0.000134981	0.159216	hyper	0.125885	0.285102	VMR;chr8:71442025-71442241	Intergenic	21432	NM_022419.3	Abhd8	NM_022419	Abhd8
chr8	71523534	71523535	cg45826623_TC21	0.0423879	0.110262	hyper	0.533923	0.644185	PseudogeneTSS;chr8:71523574;Gm7850;ENSMUST00000212909;39	intron (XM_003945442.3, intron 1 of 3)	4323	XM_003945442.3	C430049E01Rik	XM_003945442	C430049E01Rik
chr8	72009730	72009731	cg45832520_BC21	0.00143512	0.101425	hyper	0.706055	0.80748	TSS;chr8:72009625;Cyp4f18;ENSMUST00000003574;-104;1	promoter-TSS (NM_024444.2)	-71	XM_011242327.2	Cyp4f18	XM_006509748	Cyp4f18
chr8	72024800	72024801	cg45832598_TC21	3.11e-05	-0.144286	hypo	0.886742	0.742456	VMR;chr8:72024782-72033082	Intergenic	-15141	XM_011242327.2	Cyp4f18	XM_006509748	Cyp4f18
chr8	78124444	78124445	cg45870390_TC11	0.0106722	-0.163739	hypo	0.754599	0.590861	CTCF	Intergenic	51994	XR_878949.1	LOC102631676	XR_878949	LOC102631676
chr8	78431969	78431970	cg45873283_BC21	8.43e-05	-0.200316	hypo	0.882036	0.68172	MonoallelicMeth	Intergenic	4682	NM_138944.2	Pou4f2	NM_138944	Pou4f2
chr8	84566173	84566174	cg45925896_BC11	0.00221632	0.128689	hyper	0.790639	0.919328	VMR;chr8:84566047-84566425	exon (XR_001778394.1, exon 22 of 41)	22559	XR_387847.3	Gm32854	XR_387847	Gm32854
chr8	85110027	85110028	cg45935453_BC11	0.00392104	0.242797	hyper	0.0251385	0.267935	SpermUnmeth	exon (XM_006530983.2, exon 4 of 4)	9839	XM_006530983.2	Zfp791	NM_001037745	Zfp791
chr8	87219085	87219086	cg45951786_TC21	0.00143508	-0.140429	hypo	0.919862	0.779433	MonoallelicMeth	Intergenic	-19236	NR_040697.1	Gm10637	NR_040697	Gm10637
chr8	87236157	87236158	cg45951996_BC21	0.00202	-0.17115	hypo	0.859348	0.688198	VMR;chr8:87235889-87236290	Intergenic	-36308	NR_040697.1	Gm10637	NR_040697	Gm10637
chr8	87700507	87700508	cg45956686_BC21	0.0236926	-0.154107	hypo	0.878669	0.724562	Enhancer	intron (NM_001310520.1, intron 3 of 5)	-58298	NR_131165.1	1700096P03Rik	NR_131165	1700096P03Rik
chr8	93523033	93523034	cg46014895_BC21	0.00851073	0.107624	hyper	0.585714	0.693337	Enhancer	intron (NM_001003951.2, intron 6 of 12)	12523	XM_006531322.3	Ces5a	XM_006531322	Ces5a
chr8	95054855	95054856	cg46031881_BC21	0.0438762	0.117754	hyper	0.419074	0.536828	TSS;chr8:95055102;Drc7;ENSMUST00000058479;-248;2	promoter-TSS (XM_006531133.3)	-247	NM_001042715.3	Drc7	NM_001042715	Drc7
chr8	95632862	95632863	cg46039329_BC21	7.76e-06	0.151088	hyper	0.482082	0.63317	EPIC;cg26545278	promoter-TSS (NM_030198.3)	-696	NM_030198.3	Gins3	NM_030198	Gins3
chr8	96340218	96340219	cg46045889_TC21	3.26e-05	-0.140479	hypo	0.925885	0.785406	PMDsoloWCGW	intron (XR_387954.2, intron 1 of 4)	30733	XR_387954.2	Gm32005	XR_879124	Gm32005
chr8	96512195	96512196	cg46046832_BC21	0.00410829	-0.189194	hypo	0.589454	0.40026	lincRNATSS;chr8:96512340;1700047G07Rik;ENSMUST00000212030;144,lincRNATSS;chr8:96512342;1700047G07Rik;ENSMUST00000212351;146	Intergenic	-108114	XR_387957.2	Gm32122	XR_387957	Gm32122
chr8	100223048	100223049	cg46064127_TC21	0.0486252	-0.208004	hypo	0.751576	0.543572	PMDsoloWCGW	Intergenic	192556	XR_879129.1	Gm15210	XR_879129	Gm15210
chr8	100317023	100317024	cg46064458_TC21	0.0268242	-0.119741	hypo	0.883673	0.763932	PMDsoloWCGW	Intergenic	286531	XR_879129.1	Gm15210	XR_879129	Gm15210
chr8	105000704	105000705	cg46092654_TC21	0.000372534	-0.124509	hypo	0.916128	0.791619	TSS;chr8:105000852;Ces2h;ENSMUST00000172032;-149;2	promoter-TSS (NM_001272045.1)	-148	NM_001272045.1	Ces2h	NM_001272045	Ces2h
chr8	105000837	105000838	cg46092655_BC21	1.14e-05	-0.17055	hypo	0.788885	0.618335	TSS;chr8:105000852;Ces2h;ENSMUST00000172032;-16;1	promoter-TSS (NM_001272045.1)	-15	NM_001272045.1	Ces2h	NM_001272045	Ces2h
chr8	105008553	105008554	cg46092685_BC21	0.000161999	-0.159712	hypo	0.814808	0.655096	GeneBody;Ces2h;NM_001272045;inside_[intron_between_exon_1_and_2];splice=0	intron (NM_001272045.1, intron 1 of 11)	7701	NM_001272045.1	Ces2h	NM_001272045	Ces2h
chr8	106264820	106264821	cg46108899_TC21	0.0086627	-0.100978	hypo	0.896596	0.795618	EPIC;cg01210622	exon (XM_011248462.1, exon 3 of 9)	16733	XM_011248463.2	Smpd3	NM_021491	Smpd3
chr8	106555360	106555361	cg46112049_BC21	0.00235474	-0.139903	hypo	0.617342	0.477439	EPIC;cg08988156	exon (NM_001037809.5, exon 16 of 16)	-31782	NR_045470.1	1110028F18Rik	NR_045470	1110028F18Rik
chr8	107576930	107576931	cg46123684_TC21	0.000324564	-0.151617	hypo	0.622173	0.470556	EPIC;cg11276108	Intergenic	11551	NM_010817.2	Psmd7	NM_010817	Psmd7
chr8	107870058	107870059	cg46126928_TC21	0.0298171	0.114802	hyper	0.42795	0.542752	lincRNATSS;chr8:107869685;5033426E14Rik;ENSMUST00000212462;373	Intergenic	-35722	XR_879158.1	Gm39242	XR_879158	Gm39242
chr8	109575579	109575580	cg46147902_TC21	0.0110971	-0.198192	hypo	0.731092	0.5329	CTCF	exon (NM_017370.2, exon 5 of 5)	3592	NM_017370.2	Hp	NM_017370	Hp
chr8	110196609	110196610	cg46155510_TC21	2.25e-05	-0.160224	hypo	0.919593	0.75937	MonoallelicMeth	Intergenic	-18737	XM_006530916.2	Cmtr2	XM_006530916	Cmtr2
chr8	111677109	111677110	cg46173091_BC11	6.43e-05	0.173045	hyper	0.100224	0.273269	EPIC;cg07520163	Intergenic	12564	NR_106044.1	Mir7076	NR_106044	Mir7076
chr8	111877879	111877880	cg46175736_TC21	0.00115061	0.170235	hyper	0.531717	0.701952	MonoallelicMeth	Intergenic	-1129	XM_006531291.3	Tmem170	NM_025781	Tmem170
chr8	114456188	114456189	cg46198438_TC11	0.000200429	-0.23028	hypo	0.916034	0.685754	VMR;chr8:114456121-114456341	intron (XM_006531512.3, intron 4 of 8)	16537	NM_019573.3	Wwox	NM_019573	Wwox
chr8	114521893	114521894	cg46199538_BC11	0.0468999	-0.113865	hypo	0.972427	0.858562	CGI;chr8:114521841-114522070	intron (XM_006531512.3, intron 5 of 8)	79285	XR_388058.2	Gm16116	XR_388058	Gm16116
chr8	114770920	114770921	cg46203054_BC21	0.0187399	-0.207669	hypo	0.39784	0.190172	Enhancer	intron (NM_019573.3, intron 8 of 8)	-59400	XR_879217.1	Gm16118	XR_879218	Gm16118
chr8	116144496	116144497	cg46217905_BC11	0.0246235	0.104699	hyper	0.558281	0.66298	Clock;Stubbs329;-0.000202232	Intergenic	-46185	XR_388072.3	Gm31225	XR_388072	Gm31225
chr8	119163988	119163989	cg46253817_TC21	0.00462894	-0.110018	hypo	0.789469	0.679451	MonoallelicMeth	intron (XM_006530628.3, intron 7 of 13)	-105794	XR_388083.3	Gm31893	XR_388083	Gm31893
chr8	119465433	119465434	cg46257937_BC21	0.000263501	0.209528	hyper	0.29459	0.504118	CTCF	intron (NM_054095.2, intron 8 of 12)	12382	XM_006530583.1	Necab2	XM_017312526	Necab2
chr8	120017445	120017446	cg46266619_BC11	0.00957588	0.129233	hyper	0.330982	0.460215	Enhancer	intron (XM_006531508.1, intron 5 of 14)	14715	XM_006531509.1	Crispld2	XM_006531509	Crispld2
chr8	120177148	120177149	cg46269049_TC21	0.00126435	0.156095	hyper	0.409769	0.565865	TSS;chr8:120177426;Fam92b;ENSMUST00000135567;+279;2,TSS;chr8:120177465;Fam92b;ENSMUST00000048786;+318;2	intron (XR_387753.1, intron 1 of 5)	320	NM_001033980.2	Fam92b	XM_011248433	Fam92b
chr8	120191245	120191246	cg46269270_BC11	0.018446	0.111379	hyper	0.293931	0.405311	VMR;chr8:120191113-120191479	Intergenic	-13760	XM_011248434.1	Fam92b	XM_011248433	Fam92b
chr8	120505282	120505283	cg46274530_TC21	0.0196346	0.11827	hyper	0.160561	0.278831	CGI;chr8:120505150-120505361	intron (XM_006531148.3, intron 1 of 14)	16388	XM_006531148.3	Gse1	NM_198671	Gse1
chr8	121142216	121142217	cg46285945_TC21	0.0060802	0.173304	hyper	0.440578	0.613882	MonoallelicMeth	Intergenic	14532	NM_008024.2	Foxl1	NM_008024	Foxl1
chr8	121170202	121170203	cg46286316_BC21	0.0159359	0.121631	hyper	0.728805	0.850436	Enhancer,EnhancerVista;chr8:121170103-121171139	Intergenic	-1840	XR_388119.2	Gm33633	XR_388119	Gm33633
chr8	121170412	121170413	cg46286320_BC21	0.00172302	0.161335	hyper	0.375214	0.536549	EnhancerVista;chr8:121170103-121171139	Intergenic	-1911	XR_879267.1	Gm42046	XR_879268	Gm42046
chr8	121294643	121294644	cg46288307_TC11	0.0252396	0.174391	hyper	0.17537	0.349761	Enhancer	Intergenic	-29979	XR_388123.3	Gm33823	XR_388123	Gm33823
chr8	121925929	121925930	cg46298797_BC11	0.0319964	-0.15576	hypo	0.430749	0.274989	CTCF	intron (NM_007608.2, intron 3 of 6)	18097	NM_001033485.2	BC048644	NM_001033485	BC048644
chr8	125217492	125217493	cg46348765_BC21	0.00889028	-0.120963	hypo	0.30893	0.187967	Enhancer	intron (XR_001778440.1, intron 9 of 11)	141915	XM_011248387.2	Disc1	XM_017312834	Disc1
chr8	125935913	125935914	cg46357952_BC21	0.022053	-0.116066	hypo	0.467069	0.351003	CTCF	intron (NM_145608.2, intron 5 of 9)	9763	XM_006530971.1	BC021891	NM_145608	BC021891
chr8	126104504	126104505	cg46359831_TC11	0.000115739	-0.215003	hypo	0.917025	0.702022	MonoallelicMeth	intron (XR_001778764.1, intron 1 of 2)	31585	XR_001778764.1	LOC108167586	XR_001778764	LOC108167586
chr8	127722317	127722318	cg46375955_TC21	0.00367121	0.144878	hyper	0.552627	0.697505	Enhancer	Intergenic	-31510	XR_879379.1	Gm32532	XR_388233	Gm32532
chr8	127722557	127722558	cg46375959_BC21	0.0114685	0.162371	hyper	0.543877	0.706248	Enhancer	Intergenic	-31750	XR_879379.1	Gm32532	XR_388233	Gm32532
chr8	129115577	129115578	cg46383030_TC11	0.0209253	-0.109994	hypo	0.751766	0.641772	GeneBody;1700008f21rik;NM_001168369;inside_[intron_between_exon_5_and_6];splice=0	intron (XM_011248530.2, intron 7 of 16)	48355	XM_011248530.2	Ccdc7b	XM_011248530	Ccdc7b
chr9	3088316	3088317	cg46384660_BC21	0.00115806	-0.107665	hypo	0.287301	0.179636	MonoallelicMeth	Intergenic	-49574	NR_039546.1	Mir101c	NR_039546	Mir101c
chr9	3868372	3868373	cg46388985_TC21	0.000105665	-0.122434	hypo	0.926617	0.804183	GeneBody;Gucy1a2;NM_001033322;inside_[intron_between_exon_7_and_8];splice=0	intron (XM_011242361.2, intron 8 of 8)	-270373	XR_001779086.1	LOC108167352	XR_001779086	LOC108167352
chr9	4260841	4260842	cg46391312_BC11	0.0374723	0.125533	hyper	0.272125	0.397658	CGI;chr9:4260538-4260842	Intergenic	48620	XM_017313536.1	Aasdhppt	XM_017313536	Aasdhppt
chr9	5706416	5706417	cg46398053_TC21	0.00288754	-0.153012	hypo	0.826172	0.67316	Random	Intergenic	360941	NM_009808.4	Casp12	XM_006509840	Casp12
chr9	5798062	5798063	cg46398384_BC21	0.000115604	-0.116324	hypo	0.914871	0.798547	PseudogeneTSS;chr9:5796779;Gm48506;ENSMUST00000213873;1283	Intergenic	-370298	XM_011242370.2	Pdgfd	XM_006509887	Pdgfd
chr9	10290292	10290293	cg46422705_TC21	1.36e-08	-0.263119	hypo	0.642043	0.378925	miRNA;chr9:10290587;Gm24496;ENSMUST00000178287;294;1	intron (XM_006509869.3, intron 3 of 25)	209836	XR_870522.2	Gm39289	XR_870524	Gm39289
chr9	11014506	11014507	cg46425923_TC21	9.85e-05	-0.170411	hypo	0.709706	0.539295	PseudogeneTSS;chr9:11014450;Gm18488;ENSMUST00000215082;56	Intergenic	109572	XR_001779093.1	Gm32710	XR_001779093	Gm32710
chr9	12098538	12098539	cg46430693_BC11	0.0423879	0.12416	hyper	0.0799484	0.204108	SpermUnmeth	Intergenic	1007316	NR_040755.1	4930568E12Rik	NR_040755	4930568E12Rik
chr9	12151775	12151776	cg46431250_TC21	0.000115128	-0.102503	hypo	0.897544	0.795041	PMDsoloWCGW	Intergenic	954079	NR_040755.1	4930568E12Rik	NR_040755	4930568E12Rik
chr9	13662577	13662578	cg46438533_BC21	0.000173703	-0.108591	hypo	0.852769	0.744178	TSS;chr9:13662459;Maml2;ENSMUST00000177755;+117;2	exon (NM_173776.3, exon 1 of 4)	118	NM_173776.3	Maml2	NM_173776	Maml2
chr9	15397433	15397434	cg46453211_TC21	0.0119216	0.105486	hyper	0.461033	0.566519	MonoallelicMeth	Intergenic	28013	XR_379167.2	Gm34973	XR_379167	Gm34973
chr9	16863603	16863604	cg46462928_BC21	0.000697711	-0.169497	hypo	0.743221	0.573724	PMDsoloWCGW	Intergenic	-360725	XM_011242544.1	Fat3	XM_011242543	Fat3
chr9	19780397	19780398	cg46475947_TC11	0.0135893	-0.123428	hypo	0.51798	0.394552	TSS;chr9:19780282;Olfr58;ENSMUST00000212363-ENSMUST00000215112;+114;1	exon (NM_011001.2, exon 1 of 2)	115	NM_011001.2	Olfr58	NM_011001	Olfr58
chr9	20812762	20812763	cg46483075_BC21	0.0118942	-0.100053	hypo	0.49427	0.394217	CTCF	intron (NM_016919.3, intron 1 of 66)	2304	NM_001317388.1	Col5a3	XM_017313471	Col5a3
chr9	20812913	20812914	cg46483077_BC21	0.0135746	-0.16761	hypo	0.536061	0.368451	CTCF	intron (NM_016919.3, intron 1 of 66)	2153	NM_001317388.1	Col5a3	XM_017313471	Col5a3
chr9	21933014	21933015	cg46499537_BC21	0.00219915	0.115197	hyper	0.231977	0.347174	VMR;chr9:21932919-21933153	intron (XR_870537.2, intron 7 of 8)	-3410	XM_006510187.3	Plppr2	XM_006510187	Plppr2
chr9	21934165	21934166	cg46499564_TC21	0.00406797	0.176417	hyper	0.414496	0.590913	GeneBody;Ccdc159;NM_025977;inside_[cds_in_exon_10];splice=0	TTS (XR_870537.2)	-2259	XM_006510187.3	Plppr2	XM_006510187	Plppr2
chr9	22188054	22188055	cg46503664_TC21	0.0259013	0.126103	hyper	0.0531569	0.17926	CGI;chr9:22188053-22188346,CTCF,TSS;chr9:22188089;Zfp872;ENSMUST00000217301;-36;1,TSS;chr9:22188167;Zfp872;ENSMUST00000178901;-114;1	promoter-TSS (NM_001033813.4)	-111	NM_001033813.4	Zfp872	NM_001033813	Zfp872
chr9	30649508	30649509	cg46560263_TC11	0.00564443	-0.147819	hypo	0.962761	0.814942	EPIC;cg23786545	Intergenic	78064	XR_870606.1	Gm31013	XR_379209	Gm31013
chr9	30834636	30834637	cg46561487_TC21	0.0095547	0.160294	hyper	0.253989	0.414282	Enhancer	Intergenic	45291	XR_379212.1	Gm31140	XR_379212	Gm31140
chr9	33942404	33942405	cg46587065_BC21	0.00157188	-0.152868	hypo	0.882684	0.729816	lincRNATSS;chr9:33942310;Gm27164;ENSMUST00000184359;94	Intergenic	77162	XR_379234.2	Gm32359	XR_379233	Gm32359
chr9	36447880	36447881	cg46604042_BC21	0.0207216	-0.109956	hypo	0.740816	0.63086	MonoallelicMeth	Intergenic	15997	NM_001167586.1	Gm7257	NM_001167586	Gm7257
chr9	36638325	36638326	cg46605017_TC11	0.0188551	-0.133941	hypo	0.654667	0.520726	TSS;chr9:36638601;A630095E13Rik;ENSMUST00000093868-ENSMUST00000184611;+277;2	intron (NM_001033325.2, intron 1 of 3)	276	NM_001033325.2	A630095E13Rik	NM_001033325	A630095E13Rik
chr9	36638503	36638504	cg46605018_BC21	0.0247634	-0.134705	hypo	0.670941	0.536236	TSS;chr9:36638601;A630095E13Rik;ENSMUST00000093868-ENSMUST00000184611;+99;1	promoter-TSS (NM_001033325.2)	98	NM_001033325.2	A630095E13Rik	NM_001033325	A630095E13Rik
chr9	37941408	37941409	cg46615103_BC21	0.0221006	0.103685	hyper	0.523291	0.626975	PseudogeneTSS;chr9:37941415;Olfr879-ps1;ENSMUST00000212455;6	Intergenic	22861	NM_146798.2	Olfr878	NM_146798	Olfr878
chr9	39074173	39074174	cg46619793_BC21	0.0132943	-0.114854	hypo	0.211216	0.0963616	PseudogeneTSS;chr9:39074102;Gm8543;ENSMUST00000215888;71	Intergenic	4569	NM_146438.1	Olfr938	NM_146438	Olfr938
chr9	39142736	39142737	cg46620130_TC21	0.0265994	-0.127754	hypo	0.702079	0.574325	GeneBody;Olfr27;NM_146829;inside_[5-UTR;intron_between_exon_1_and_2];splice=0	intron (NM_146829.2, intron 1 of 1)	14570	NM_146829.2	Olfr27	NM_146829	Olfr27
chr9	40381943	40381944	cg46627049_TC11	0.0182431	-0.169411	hypo	0.825846	0.656435	CTCF	intron (XM_006510237.3, intron 2 of 20)	-5528	XM_006510247.3	Gramd1b	XM_006510246	Gramd1b
chr9	40608972	40608973	cg46629480_BC21	0.00180288	0.156014	hyper	0.056249	0.212263	Enhancer	Intergenic	57532	XR_870640.1	Gm39319	XR_870640	Gm39319
chr9	41191273	41191274	cg46636508_TC21	0.00177968	-0.137121	hypo	0.690462	0.553341	EPIC;cg03972012	Intergenic	-14881	NR_040392.1	1700063D05Rik	NR_040392	1700063D05Rik
chr9	41206650	41206651	cg46636687_TC21	0.0037286	0.136464	hyper	0.394004	0.530469	lincRNATSS;chr9:41206137;1700063D05Rik;ENSMUST00000185590;513	intron (NR_040392.1, intron 1 of 4)	496	NR_040392.1	1700063D05Rik	NR_040392	1700063D05Rik
chr9	43222468	43222469	cg46658012_BC11	0.0086627	-0.147635	hypo	0.499095	0.35146	CTCF,Enhancer	exon (NM_178644.3, exon 4 of 4)	-16714	NM_011139.2	Pou2f3	NM_011139	Pou2f3
chr9	45407574	45407575	cg46685653_TC21	0.0154474	0.119959	hyper	0.704767	0.824726	GeneBody;Fxyd2;NM_052823;inside_[intron_between_exon_1_and_2];splice=0	intron (NM_007503.3, intron 1 of 5)	1498	NM_007503.3	Fxyd2	NM_052823	Fxyd2
chr9	47707774	47707775	cg46709914_TC21	0.00344788	-0.154711	hypo	0.422235	0.267525	Enhancer	intron (XM_017313487.1, intron 2 of 12)	110433	NR_046048.1	Gm10677	NR_046048	Gm10677
chr9	48162323	48162324	cg46714606_TC21	3.57e-06	-0.194561	hypo	0.57656	0.382	TSS;chr9:48162114;Nxpe4;ENSMUST00000215780;+208;2,VMR;chr9:48162126-48162443	intron (XM_017313377.1, intron 1 of 9)	323	XM_017313380.1	Nxpe4	XM_017313379	Nxpe4
chr9	48450278	48450279	cg46717332_TC11	8.11e-07	0.193388	hyper	0.04926	0.242648	PseudogeneTSS;chr9:48450400;Gm5616;ENSMUST00000165252;121	Intergenic	-1818	XR_870725.2	Gm39335	XR_870725	Gm39335
chr9	49758123	49758124	cg46730563_TC21	3.94e-05	-0.105071	hypo	0.61387	0.508799	Enhancer	intron (XM_017313200.1, intron 1 of 17)	40945	NM_001113204.1	Ncam1	XM_006510059	Ncam1
chr9	59567297	59567298	cg46817980_TC21	0.000238562	-0.156762	hypo	0.777739	0.620978	CTCF	Intergenic	-10989	XM_006511542.3	Celf6	XM_017313681	Celf6
chr9	60887753	60887754	cg46830679_BC21	0.0220191	-0.140676	hypo	0.833942	0.693266	CTCF	Intergenic	-18186	XR_379504.2	Gm33643	XR_379504	Gm33643
chr9	62273322	62273323	cg46845769_TC21	0.0160669	0.121416	hyper	0.0324517	0.153868	ZygoteUnmeth	exon (NM_025721.2, exon 2 of 2)	8856	NM_025721.2	Spesp1	NM_025721	Spesp1
chr9	62744594	62744595	cg46851369_TC11	0.00407518	-0.135143	hypo	0.913447	0.778304	CTCF	exon (NM_176922.5, exon 9 of 30)	66740	NM_176922.5	Itga11	NM_176922	Itga11
chr9	64951664	64951665	cg46875523_BC21	0.0035148	0.125984	hyper	0.205481	0.331465	TSS;chr9:64951606;Slc24a1;ENSMUST00000037798;-57;1	promoter-TSS (NM_144813.1)	-58	NM_144813.1	Slc24a1	XM_017313271	Slc24a1
chr9	65195290	65195291	cg46878593_BC21	0.0347574	-0.118172	hypo	0.862287	0.744115	TSS;chr9:65195352;Parp16;ENSMUST00000216702;-63;2	exon (XR_870869.1, exon 1 of 3)	2059	XR_870869.1	Gm40527	XR_870869	Gm40527
chr9	69502705	69502706	cg46919112_TC21	0.00799589	-0.148963	hypo	0.681986	0.533022	EPIC;cg06043314	Intergenic	45762	NR_037296.1	Mir3109	NR_037296	Mir3109
chr9	70322358	70322359	cg46927832_TC21	0.0136644	0.124873	hyper	0.552969	0.677842	Clock;Wang148;-0.088930071	intron (NM_181072.3, intron 6 of 27)	-23776	XR_870895.2	Gm40531	XR_870895	Gm40531
chr9	72260387	72260388	cg46944753_TC21	0.00167196	0.16156	hyper	0.574381	0.735941	CTCF	Intergenic	-7083	XR_870907.1	Gm27188	XR_001779229	Gm27188
chr9	72856791	72856792	cg46950364_TC21	0.00724469	-0.199157	hypo	0.60339	0.404233	CGI;chr9:72856790-72857097	exon (NM_175485.4, exon 10 of 20)	49518	NM_175485.4	Prtg	NM_175485	Prtg
chr9	72856914	72856915	cg46950374_TC11	0.0150708	-0.170209	hypo	0.705267	0.535057	CGI;chr9:72856790-72857097	exon (NM_175485.4, exon 10 of 20)	49641	NM_175485.4	Prtg	NM_175485	Prtg
chr9	72856950	72856951	cg46950377_BC21	0.0118288	-0.185267	hypo	0.635767	0.4505	CGI;chr9:72856790-72857097	exon (NM_175485.4, exon 10 of 20)	49677	NM_175485.4	Prtg	NM_175485	Prtg
chr9	78822224	78822225	cg46999736_TC21	0.0414764	0.144711	hyper	0.174049	0.31876	PseudogeneTSS;chr9:78821838;Gm8116;ENSMUST00000182917;386	Intergenic	36598	XR_870938.1	Gm39376	XR_870938	Gm39376
chr9	85325005	85325006	cg47039773_TC21	0.0427894	-0.113505	hypo	0.78922	0.675715	EPIC;cg09451215,GeneBody;Fam46a;NM_001160378;inside_[cds_in_exon_3];splice=0	exon (NM_001160378.1, exon 3 of 3)	2118	NM_001160378.1	Fam46a	NM_001160378	Fam46a
chr9	85635813	85635814	cg47041929_BC21	8.13e-08	0.394455	hyper	0.121243	0.515698	Enhancer	Intergenic	113491	XM_006510766.3	Ibtk	XM_006510765	Ibtk
chr9	89883219	89883220	cg47072880_TC21	2.96e-09	0.282536	hyper	0.390068	0.672603	MonoallelicMeth	Intergenic	-26256	XR_001778822.1	Rasgrf1	NM_001039655	Rasgrf1
chr9	92193016	92193017	cg47087908_TC21	0.0126612	-0.121693	hypo	0.210871	0.0891779	EPIC;cg12634342,TSS;chr9:92192935;Plscr5;ENSMUST00000179751;+80;2	promoter-TSS (NM_001195693.1)	81	NM_001195693.1	Plscr5	XM_006510736	Plscr5
chr9	92717331	92717332	cg47091716_TC21	0.00897525	-0.239732	hypo	0.822894	0.583162	lincRNATSS;chr9:92717456;4933400C23Rik;ENSMUST00000189773;124	Intergenic	-1384	NR_040770.1	4933400C23Rik	NR_040770	4933400C23Rik
chr9	93167725	93167726	cg47093896_TC21	0.0101627	-0.254735	hypo	0.83168	0.576945	PMDsoloWCGW	Intergenic	-161993	NR_040756.1	1700034K08Rik	NR_040756	1700034K08Rik
chr9	96479740	96479741	cg47117595_BC21	0.0475816	0.10525	hyper	0.36056	0.46581	Enhancer	Intergenic	-1066	NM_001311135.1	Rnf7	NM_011279	Rnf7
chr9	97132649	97132650	cg47125723_BC21	0.0113288	0.100727	hyper	0.21527	0.315997	Enhancer	Intergenic	-21609	NM_138756.4	Slc25a36	NM_138756	Slc25a36
chr9	97365992	97365993	cg47127696_TC21	5.47e-07	0.420253	hyper	0.12276	0.543013	CGI;chr9:97365647-97366011	exon (NM_030219.2, exon 2 of 5)	3965	NM_030219.2	Trim42	NM_030219	Trim42
chr9	97366004	97366005	cg47127697_BC21	0.00107708	0.266137	hyper	0.103599	0.369737	CGI;chr9:97365647-97366011	exon (NM_030219.2, exon 2 of 5)	3953	NM_030219.2	Trim42	NM_030219	Trim42
chr9	99035582	99035583	cg47142515_BC21	0.0160837	-0.184838	hypo	0.658545	0.473707	TSS;chr9:99035714;Gm1123;ENSMUST00000076730;+133;2	exon (NM_001080776.1, exon 1 of 8)	107	NM_001080776.1	Gm1123	NM_001080776	Gm1123
chr9	99035648	99035649	cg47142516_BC21	0.00737811	-0.145897	hypo	0.591066	0.445169	TSS;chr9:99035714;Gm1123;ENSMUST00000076730;+67;1	promoter-TSS (NM_001080776.1)	41	NM_001080776.1	Gm1123	NM_001080776	Gm1123
chr9	99858860	99858861	cg47151610_TC21	0.0129398	-0.105696	hypo	0.583132	0.477436	Adenoma,lincRNATSS;chr9:99858313;Gm47757;ENSMUST00000216324;547	Intergenic	17309	NM_011440.1	Sox14	NM_011440	Sox14
chr9	100023760	100023761	cg47153201_BC21	0.000380621	-0.133685	hypo	0.770925	0.63724	lincRNATSS;chr9:100023648;4930519F24Rik;ENSMUST00000215896;112	intron (NR_040763.1, intron 2 of 2)	1461	NR_040763.1	4930519F24Rik	NR_040763	4930519F24Rik
chr9	101404893	101404894	cg47164419_TC21	0.000376151	0.155435	hyper	0.147793	0.303228	Enhancer	Intergenic	62700	NR_110509.1	Gm28979	NR_110509	Gm28979
chr9	101404893	101404894	cg47164421_BC21	0.000376151	0.123388	hyper	0.170668	0.294056	Enhancer	Intergenic	62700	NR_110509.1	Gm28979	NR_110509	Gm28979
chr9	102720208	102720209	cg47177020_TC21	0.00159265	0.13729	hyper	0.709565	0.846855	TSS;chr9:102720286;Amotl2;ENSMUST00000130602;-79;1	exon (NM_019764.2, exon 2 of 10)	1739	XM_006511773.2	Amotl2	XM_006511771	Amotl2
chr9	103398867	103398868	cg47185465_BC21	0.000503249	-0.178129	hypo	0.900522	0.722393	Enhancer	Intergenic	-24710	NR_040466.1	5830418P13Rik	NR_040466	5830418P13Rik
chr9	105644860	105644861	cg47206473_BC11	0.0377345	-0.103446	hypo	0.744403	0.640957	CGI;chr9:105644568-105644931	exon (NM_001081309.1, exon 2 of 20)	1866	NM_001081309.1	Pik3r4	NM_001081309	Pik3r4
chr9	106118111	106118112	cg47211881_BC21	0.00328143	0.138798	hyper	0.147383	0.286181	Random	Intergenic	-21284	XR_001779006.1	Col6a4	NM_026763	Col6a4
chr9	106417907	106417908	cg47216148_BC11	0.00296583	0.104005	hyper	0.725306	0.829311	EnhancerVista;chr9:106416951-106418793	exon (XR_379814.3, exon 2 of 3)	657	XR_379814.3	Gm33616	XR_379814	Gm33616
chr9	108461612	108461613	cg47241139_BC21	0.0472109	0.108911	hyper	0.563301	0.672212	TSS;chr9:108461580;Klhdc8b;ENSMUST00000193286;-31;1	promoter-TSS (NM_030075.2)	-32	NM_030075.2	Klhdc8b	XM_006511858	Klhdc8b
chr9	114237401	114237402	cg47294788_BC21	5.7e-06	-0.265795	hypo	0.723563	0.457767	MonoallelicMeth	TTS (XM_017313735.1)	41134	XM_017313733.1	4921528I07Rik	XM_017313733	4921528I07Rik
chr9	114415843	114415844	cg47296258_BC21	0.00688635	-0.121131	hypo	0.759075	0.637944	Enhancer	intron (NR_108102.1, intron 1 of 14)	14749	NM_001200002.1	Tmppe	NM_001200002	Tmppe
chr9	114415957	114415958	cg47296261_BC21	0.00739022	-0.161253	hypo	0.595973	0.434721	CTCF	intron (NR_108102.1, intron 1 of 14)	14863	NM_001200002.1	Tmppe	NM_001200002	Tmppe
chr9	114502851	114502852	cg47297620_BC21	0.000225515	-0.209225	hypo	0.580352	0.371127	Enhancer	intron (XM_006511932.3, intron 1 of 4)	-2014	XM_011242933.2	Ccr4	XM_006511934	Ccr4
chr9	114648026	114648027	cg47299927_TC21	0.000494202	-0.107736	hypo	0.878355	0.770619	PseudogeneTSS;chr9:114648035;Gm7780;ENSMUST00000214787;8	Intergenic	-7806	XR_871264.2	Cnot10	XM_017313699	Cnot10
chr9	114990748	114990749	cg47304757_BC21	0.000453611	-0.178658	hypo	0.759247	0.580589	TSS;chr9:114990747;Osbpl10;ENSMUST00000182384;+0;1	intron (XM_006512371.2, intron 1 of 10)	-1092	XM_011243052.2	Osbpl10	XM_006512372	Osbpl10
chr9	115387441	115387442	cg47309814_BC21	1.39e-05	0.186877	hyper	0.163132	0.350009	Enhancer	Intergenic	5623	NR_130329.1	Mir467h	NR_130329	Mir467h
chr9	115388510	115388511	cg47309845_BC21	7.58e-07	0.200635	hyper	0.0641375	0.264772	Enhancer	Intergenic	5549	XR_871316.1	Gm40581	XR_871316	Gm40581
chr9	116350905	116350906	cg47319986_BC11	0.0283442	0.181921	hyper	0.448658	0.63058	Enhancer	Intergenic	23598	XR_379941.2	D730003K21Rik	XR_379941	D730003K21Rik
chr9	119063557	119063558	cg47348783_BC11	0.0346627	0.120439	hyper	0.184215	0.304653	TSS;chr9:119063447;Vill;ENSMUST00000141185;+109;1,TSS;chr9:119063453;Vill;ENSMUST00000126251;+103;1,TSS;chr9:119063457;Vill;ENSMUST00000136561;+99;1	promoter-TSS (XM_006512065.3)	92	XM_006512065.3	Vill	XM_006512060	Vill
chr9	119768885	119768886	cg47359472_TC21	0.00859923	-0.158101	hypo	0.527669	0.369568	VMR;chr9:119768870-119769617	intron (XM_017313362.1, intron 22 of 26)	24670	XR_379995.1	Gm33701	XR_379995	Gm33701
chr9	119768975	119768976	cg47359474_BC11	0.0154761	-0.142706	hypo	0.824329	0.681624	VMR;chr9:119768870-119769617	intron (XM_017313362.1, intron 22 of 26)	24760	XR_379995.1	Gm33701	XR_379995	Gm33701
chr9	119769076	119769077	cg47359477_TC11	0.00318969	-0.129228	hypo	0.712403	0.583175	VMR;chr9:119768870-119769617	intron (XM_017313362.1, intron 22 of 26)	24861	XR_379995.1	Gm33701	XR_379995	Gm33701
chr9	119769164	119769165	cg47359481_BC11	0.00660102	-0.145279	hypo	0.587899	0.44262	VMR;chr9:119768870-119769617	intron (XM_017313362.1, intron 22 of 26)	24949	XR_379995.1	Gm33701	XR_379995	Gm33701
chr9	120834304	120834305	cg47373294_TC21	0.00967563	0.106047	hyper	0.04262	0.148667	lincRNATSS;chr9:120834363;Gm39459;ENSMUST00000215662;58	promoter-TSS (XR_871371.1)	-64	XR_871371.1	Gm39459	XR_871371	Gm39459
chr9	121382740	121382741	cg47380232_BC11	0.00079718	0.108549	hyper	0.110537	0.219086	TSS;chr9:121382793;Trak1;ENSMUST00000209995;-30;1	exon (XM_017313524.1, exon 1 of 16)	1605	XM_017313525.1	Trak1	XM_006512234	Trak1
chr9	122655776	122655777	cg47394989_BC21	0.000284463	-0.238472	hypo	0.80966	0.571188	VMR;chr9:122655675-122655981	Intergenic	-27099	NR_029819.1	Mir138-1	NR_029819	Mir138-1
chr9	123783883	123783884	cg47403831_TC21	0.000735153	-0.146568	hypo	0.860001	0.713434	VMR;chr9:123783363-123784505	TTS (NM_001166625.1)	-10974	XR_380030.2	Gm17021	XR_871398	Gm17021
chrX	7876937	7876938	cg47430057_BC11	0.0106278	-0.13918	hypo	0.760223	0.621043	EPIC;cg20850528	TTS (NM_001290537.1)	-1368	NM_138606.2	Pim2	NM_138606	Pim2
chrX	9359784	9359785	cg47442241_TC21	0.00445572	-0.133825	hypo	0.874891	0.741065	Random	Intergenic	9186	NM_001085537.2	Gm14501	NM_001085537	Gm14501
chrX	13327825	13327826	cg47473562_BC21	0.000175861	0.247742	hyper	0.436777	0.684519	PseudogeneTSS;chrX:13327019;Gm7129;ENSMUST00000117402;806	Intergenic	18712	XR_386901.2	Gm34661	XR_386903	Gm34661
chrX	18389681	18389682	cg47496795_TC21	0.00451044	-0.139588	hypo	0.852093	0.712505	Random	Intergenic	34357	XM_006527708.3	4930578C19Rik	XR_386876	4930578C19Rik
chrX	32598790	32598791	cg47542272_BC21	4.64e-06	-0.185048	hypo	0.738617	0.553569	Adenoma	Intergenic	38736	NM_027955.3	Gmcl1l	NM_027955	Gmcl1l
chrX	39797064	39797065	cg47572853_BC21	0.00820456	-0.142958	hypo	0.537041	0.394084	PseudogeneTSS;chrX:39796584;Gm14571;ENSMUST00000118292;480	Intergenic	66539	NM_001191032.1	Cypt14	NM_001191032	Cypt14
chrX	40654657	40654658	cg47575883_TC21	0.000778149	-0.114264	hypo	0.85783	0.743566	Random	Intergenic	-746460	XM_017318546.1	Gria3	NM_001290451	Gria3
chrX	42880275	42880276	cg47587371_BC21	0.000174937	-0.151045	hypo	0.784246	0.633202	Random	intron (XM_006541492.3, intron 8 of 33)	374954	NM_001313691.1	Sh2d1a	NM_011364	Sh2d1a
chrX	43824308	43824309	cg47591203_BC21	0.00829451	-0.171347	hypo	0.830773	0.659427	Random	Intergenic	233320	NM_001195271.1	Gm362	NM_001195271	Gm362
chrX	43945883	43945884	cg47591655_BC21	0.005185	-0.13194	hypo	0.303033	0.171094	Random	Intergenic	354895	NM_001195271.1	Gm362	NM_001195271	Gm362
chrX	44164974	44164975	cg47592479_BC11	5.53e-06	-0.148457	hypo	0.897996	0.749539	Random	Intergenic	203362	NM_175539.3	Dcaf12l2	NM_175539	Dcaf12l2
chrX	46196936	46196937	cg47600208_TC21	0.00462894	-0.157447	hypo	0.884396	0.726949	Random	Intergenic	131974	NR_045440.1	4930515L19Rik	NR_045440	4930515L19Rik
chrX	48018613	48018614	cg47608009_BC21	0.0116587	-0.136119	hypo	0.822029	0.68591	Random	Intergenic	16238	NM_013912.3	Apln	NM_013912	Apln
chrX	48283523	48283524	cg47610477_TC21	0.0182956	-0.115392	hypo	0.755489	0.640097	Random	intron (NR_045916.1, intron 2 of 3)	1902	NR_045916.1	9530027J09Rik	NR_045916	9530027J09Rik
chrX	53343531	53343532	cg47643488_BC21	0.00109082	-0.163835	hypo	0.778386	0.614551	Random	Intergenic	27023	XM_006541540.3	Mospd1	XM_006541541	Mospd1
chrX	53343750	53343751	cg47643494_BC21	0.000237897	-0.191113	hypo	0.740451	0.549338	Random	TTS (XM_006541537.3)	26804	XM_006541540.3	Mospd1	XM_006541541	Mospd1
chrX	55545825	55545826	cg47651278_BC11	2.93e-05	-0.222557	hypo	0.753372	0.530815	Random	Intergenic	-5770	NM_001220497.1	Gm16404	NM_001220497	Gm16404
chrX	56385873	56385874	cg47655468_TC21	0.00106637	-0.190366	hypo	0.782733	0.592367	Random	Intergenic	-3394	XR_878112.2	Gm39514	XR_878112	Gm39514
chrX	61043325	61043326	cg47682685_TC11	0.0392631	-0.129082	hypo	0.779872	0.65079	CTCF	intron (XR_001782857.1, intron 3 of 4)	-73052	NR_030706.1	C230004F18Rik	NR_030706	C230004F18Rik
chrX	62930511	62930512	cg47690681_TC21	0.00272412	-0.122743	hypo	0.83384	0.711097	Random	Intergenic	-153774	XM_001473434.6	Gm14680	XM_001473434	Gm14680
chrX	65702512	65702513	cg47700934_TC21	0.0342801	-0.146479	hypo	0.758258	0.611779	Random	Intergenic	-444973	XR_386950.2	Gm30914	XR_386950	Gm30914
chrX	65971437	65971438	cg47701956_TC11	0.000719365	-0.120387	hypo	0.891657	0.771271	Random	Intergenic	-176048	XR_386950.2	Gm30914	XR_386950	Gm30914
chrX	68426003	68426004	cg47711118_TC21	0.001768	-0.172425	hypo	0.776103	0.603678	Random	Intergenic	252395	NR_033481.1	Fmr1os	NR_033481	Fmr1os
chrX	74504318	74504319	cg47744909_TC21	0.000697711	-0.169752	hypo	0.860818	0.691066	Random	Intergenic	-22775	XM_006528227.3	Gm6880	NM_001099305	Gm6880
chrX	75632360	75632361	cg47750658_BC21	0.000898368	-0.205281	hypo	0.676967	0.471686	Random	Intergenic	-54130	NM_175122.6	Rab39b	NM_175122	Rab39b
chrX	76585405	76585406	cg47756070_TC21	0.0123001	-0.117692	hypo	0.929489	0.811797	GeneBody;4930468a15rik;NM_001201395;inside_[5-UTR;intron_between_exon_1_and_2];splice=0	intron (NM_001201395.1, intron 1 of 1)	17518	NM_001201395.1	Cldn34d	NM_001201395	Cldn34d
chrX	77939398	77939399	cg47762389_BC21	0.0257036	-0.14525	hypo	0.67932	0.53407	Random	Intergenic	-14337	NM_027768.3	5430402E10Rik	NM_027768	5430402E10Rik
chrX	80362639	80362640	cg47773499_TC21	0.00129439	-0.172548	hypo	0.917937	0.745389	PseudogeneTSS;chrX:80362549;Gm14768;ENSMUST00000122126;90	Intergenic	-691205	NM_028025.1	Mageb16	NM_028025	Mageb16
chrX	80549462	80549463	cg47774335_BC21	0.019052	-0.120918	hypo	0.680874	0.559956	Random	Intergenic	-521181	NM_138751.2	Tmem47	NM_138751	Tmem47
chrX	81262995	81262996	cg47777304_TC21	4.44e-05	-0.164433	hypo	0.799876	0.635443	Random	Intergenic	192352	NM_138751.2	Tmem47	NM_138751	Tmem47
chrX	81468672	81468673	cg47778054_TC11	0.00215583	-0.134669	hypo	0.282007	0.147338	Random	Intergenic	-10551	NM_173435.3	4930595M18Rik	NM_173435	4930595M18Rik
chrX	81505214	81505215	cg47778204_BC21	0.0292556	-0.108807	hypo	0.836384	0.727577	Random	Intergenic	-47093	NM_173435.3	4930595M18Rik	NM_173435	4930595M18Rik
chrX	85794115	85794116	cg47795782_TC21	0.00622806	0.170421	hyper	0.16814	0.338561	PseudogeneTSS;chrX:85794120;Gm6964;ENSMUST00000117206;4	intron (XM_011247682.2, intron 1 of 2)	17148	XM_011247682.2	5430427O19Rik	XM_011247682	5430427O19Rik
chrX	85968484	85968485	cg47796729_BC21	0.000382966	-0.141217	hypo	0.716652	0.575435	Random	Intergenic	-75714	NM_028554.3	Samt3	NM_028554	Samt3
chrX	86532364	86532365	cg47799584_BC21	0.000680841	-0.149875	hypo	0.799794	0.649919	Random	Intergenic	-177371	NR_036689.1	Gm41	NR_036689	Gm41
chrX	89161381	89161382	cg47809465_BC21	0.00558782	-0.153201	hypo	0.749818	0.596617	Random	Intergenic	245486	XM_017318426.1	Pet2	NM_008821	Pet2
chrX	89890625	89890626	cg47812393_TC21	0.000579758	-0.147178	hypo	0.783722	0.636544	Random	Intergenic	42226	NM_001033880.3	4930415L06Rik	NM_001033880	4930415L06Rik
chrX	90494998	90494999	cg47814851_TC21	0.0271674	-0.163867	hypo	0.43392	0.270053	Random	Intergenic	-383356	XM_006527928.2	Gm44	XM_006527928	Gm44
chrX	90769636	90769637	cg47815878_BC21	0.00995581	-0.141432	hypo	0.682141	0.540709	Random	Intergenic	-108718	XM_006527928.2	Gm44	XM_006527928	Gm44
chrX	95341255	95341256	cg47840300_BC21	0.00513214	-0.11689	hypo	0.65335	0.53646	Random	Intergenic	103584	NM_175179.4	Amer1	NM_175179	Amer1
chrX	98433593	98433594	cg47853430_TC11	0.0101588	-0.170086	hypo	0.921445	0.751359	Random	Intergenic	280438	XM_011247694.2	Ophn1	NM_052976	Ophn1
chrX	98990176	98990177	cg47856411_TC11	0.0342213	0.106959	hyper	0.354653	0.461612	Random	Intergenic	-13051	XM_006527998.1	Stard8	XM_006528007	Stard8
chrX	106687249	106687250	cg47910598_TC21	0.00841889	-0.138694	hypo	0.929567	0.790873	Random	intron (NM_001033541.2, intron 3 of 3)	-83571	NM_001281862.1	Cysltr1	NM_001281862	Cysltr1
chrX	109776375	109776376	cg47924146_BC21	0.033582	-0.167154	hypo	0.650889	0.483735	Random	Intergenic	330938	XM_006528371.2	Gm34521	XM_006528371	Gm34521
chrX	114551512	114551513	cg47943853_BC21	0.0106722	-0.141735	hypo	0.871318	0.729583	Random	exon (NM_001290477.1, exon 8 of 11)	77180	NM_001290477.1	Klhl4	NM_172781	Klhl4
chrX	114887807	114887808	cg47945297_TC11	0.000123365	-0.118985	hypo	0.966945	0.84796	Random	Intergenic	-17204	NM_001276396.1	Ube2dnl1	NM_001276396	Ube2dnl1
chrX	117616151	117616152	cg47955924_BC21	0.00390091	-0.108093	hypo	0.881874	0.773782	Random	Intergenic	601395	NM_001102665.1	Gm14920	NM_001102665	Gm14920
chrX	118145182	118145183	cg47958101_BC11	0.000121628	0.317335	hyper	0.476489	0.793824	RMSK;ERVB4_2-I_MM|ERV2|Mus|musculus;513	Intergenic	-282044	NM_001142750.1	Tgif2lx2	NM_001142750	Tgif2lx2
chrX	118355117	118355118	cg47958815_BC11	0.00511062	-0.147474	hypo	0.921708	0.774233	Random	Intergenic	-72109	NM_001142750.1	Tgif2lx2	NM_001142750	Tgif2lx2
chrX	120156324	120156325	cg47965980_BC11	0.00101728	-0.147407	hypo	0.643795	0.496388	Random	Intergenic	133875	XR_387050.2	Gm30577	XR_387051	Gm30577
chrX	121220425	121220426	cg47969881_TC21	0.000138538	-0.126404	hypo	0.914375	0.787971	Random	Intergenic	-907200	NM_001281531.2	H2afb3	NM_001281531	H2afb3
chrX	126300081	126300082	cg47984338_TC21	0.00126224	-0.179276	hypo	0.688846	0.50957	PseudogeneTSS;chrX:126299995;Gm14971;ENSMUST00000117980;86	Intergenic	-129101	XR_878233.2	Gm14957	XR_878233	Gm14957
chrX	128195794	128195795	cg47991952_BC21	0.0357337	-0.133102	hypo	0.76896	0.635858	Random	Intergenic	-179600	XM_003085289.3	Gm4916	XM_003085289	Gm4916
chrX	133152406	133152407	cg48011908_TC21	0.0369037	-0.110858	hypo	0.894595	0.783737	Random	Intergenic	-535347	XR_878234.1	Gm26851	XR_878234	Gm26851
chrX	134582714	134582715	cg48021441_BC21	0.0197545	0.102388	hyper	0.157156	0.259543	Random	promoter-TSS (XM_006528484.3)	-177	XM_006528484.3	Btk	XM_006528483	Btk
chrX	142806913	142806914	cg48070276_BC11	0.0159626	-0.143931	hypo	0.943125	0.799194	CTCF	intron (XM_006528779.1, intron 3 of 4)	67914	NR_030523.1	Mir652	NR_030523	Mir652
chrX	143460309	143460310	cg48074541_TC21	0.00995934	-0.102434	hypo	0.776932	0.674498	Random	Intergenic	-58061	XM_011247790.2	Pak3	XM_011247790	Pak3
chrX	144298068	144298069	cg48079151_TC21	0.00681589	-0.111147	hypo	0.790954	0.679807	miRNA;chrX:144297790;Mir680-2;ENSMUST00000102163;278;1	TTS (NR_030448.1)	279	NR_030448.1	Mir680-2	NR_030448	Mir680-2
chrX	150367960	150367961	cg48102671_TC21	0.0182862	-0.124771	hypo	0.706461	0.58169	PseudogeneTSS;chrX:150367916;Gm15105;ENSMUST00000117777;44	Intergenic	-31242	XM_006528882.3	Gm15104	XM_006528882	Gm15104
chrX	154143180	154143181	cg48124393_BC11	0.0158211	-0.152823	hypo	0.719517	0.566694	Random	Intergenic	-9129	XM_017318668.1	Gm5645	XM_017318668	Gm5645
chrX	154226857	154226858	cg48124776_BC21	0.000890074	-0.230339	hypo	0.699932	0.469593	PseudogeneTSS;chrX:154227099;Gm5060;ENSMUST00000120072;241	Intergenic	-69971	NM_001243032.1	Gm16445	NM_001243032	Gm16445
chrX	154267496	154267497	cg48124973_TC21	0.00225842	-0.177559	hypo	0.607597	0.430038	Random	Intergenic	75895	NM_001256259.1	4930524N10Rik	NM_001256259	4930524N10Rik
chrX	154269871	154269872	cg48124979_TC21	0.0200243	-0.114927	hypo	0.459458	0.344531	Random	Intergenic	73520	NM_001256259.1	4930524N10Rik	NM_001256259	4930524N10Rik
chrX	154540864	154540865	cg48126258_BC21	0.0113112	-0.122746	hypo	0.546201	0.423455	Random	Intergenic	38465	NM_001037167.1	Samt2	NM_001037167	Samt2
chrX	154844678	154844679	cg48127690_BC21	0.00169065	-0.112095	hypo	0.942536	0.830441	Random	Intergenic	45588	NM_001097980.1	Cldn34b1	NM_001097980	Cldn34b1
chrX	154858173	154858174	cg48127731_BC21	0.00889028	-0.141621	hypo	0.877942	0.736322	Random	Intergenic	32093	NM_001097980.1	Cldn34b1	NM_001097980	Cldn34b1
chrX	154876085	154876086	cg48127814_BC21	0.0145075	-0.130254	hypo	0.841011	0.710757	Random	Intergenic	14181	NM_001097980.1	Cldn34b1	NM_001097980	Cldn34b1
chrX	162566830	162566831	cg48167896_BC21	0.00139769	-0.132576	hypo	0.92032	0.787745	PseudogeneTSS;chrX:162566857;Gm7331;ENSMUST00000118642;26	intron (XM_011247796.2, intron 1 of 14)	-1195	XM_006528762.3	Reps2	XM_017318437	Reps2
chrX	163679310	163679311	cg48174824_BC21	0.0261199	0.148085	hyper	0.250951	0.399036	Random	Intergenic	82021	NM_028842.3	Rnf138rt1	NM_028842	Rnf138rt1
chrX	165039900	165039901	cg48183621_BC21	0.0261706	-0.120442	hypo	0.350988	0.230546	Random	Intergenic	53020	XM_006528832.3	Fancb	XM_006528832	Fancb
chrX	165694600	165694601	cg48186339_TC21	0.000122276	-0.144445	hypo	0.902086	0.757641	Random	Intergenic	-366734	XM_006528835.3	Glra2	XM_006528834	Glra2
chrX	167227076	167227077	cg48195562_TC21	0.00820456	0.127126	hyper	0.300849	0.427974	EPIC;cg02362246	Intergenic	-13598	XM_006528759.1	Tmsb4x	NM_021278	Tmsb4x
chrX	168182879	168182880	cg48200032_TC21	0.000417223	-0.117997	hypo	0.926712	0.808715	Random	intron (XM_011247834.2, intron 1 of 17)	-58365	XM_017318529.1	Frmpd4	XM_006528887	Frmpd4
chrY	664636	664637	cg48211388_BC11	0.000778149	-0.176921	hypo	0.824647	0.647726	Random	Intergenic	132772	NM_009570.4	Zfy1	NM_009570	Zfy1
chrY	666407	666408	cg48211397_BC11	0.00513422	-0.104889	hypo	0.658384	0.553495	Random	Intergenic	131001	NM_009570.4	Zfy1	NM_009570	Zfy1
chrY	666407	666408	cg48211398_TC21	0.00513422	-0.126592	hypo	0.655219	0.528627	Random	Intergenic	131001	NM_009570.4	Zfy1	NM_009570	Zfy1
chrY	701125	701126	cg48211637_TC21	0.00319703	-0.108823	hypo	0.862551	0.753728	Random	Intergenic	96283	NM_009570.4	Zfy1	NM_009570	Zfy1
chrY	702868	702869	cg48211682_BC21	0.00842991	-0.100623	hypo	0.617844	0.517221	Random	Intergenic	94540	NM_009570.4	Zfy1	NM_009570	Zfy1
chrY	721565	721566	cg48211857_TC21	0.00180288	-0.160977	hypo	0.660994	0.500016	Random	Intergenic	75843	NM_009570.4	Zfy1	NM_009570	Zfy1
chrY	847477	847478	cg48212416_BC21	4.56e-06	-0.234178	hypo	0.894693	0.660515	Random	Intergenic	26700	XM_017318685.1	Uba1y	XM_017318685	Uba1y
chrY	847863	847864	cg48212423_BC11	0.000152844	-0.140948	hypo	0.911579	0.770631	Random	Intergenic	27086	XM_017318685.1	Uba1y	XM_017318685	Uba1y
chrY	848047	848048	cg48212428_BC21	0.00179803	-0.176117	hypo	0.869093	0.692976	Random	Intergenic	27270	XM_017318685.1	Uba1y	XM_017318685	Uba1y
chrY	968101	968102	cg48213333_BC21	0.0410884	-0.121962	hypo	0.897072	0.77511	Random	Intergenic	-42476	XM_006531608.3	Eif2s3y	XM_006531610	Eif2s3y
chrY	1049634	1049635	cg48213800_BC21	5.31e-05	-0.21701	hypo	0.867498	0.650488	Random	Intergenic	9233	NR_027507.1	Tspy-ps	NR_027507	Tspy-ps
chrY	1049745	1049746	cg48213802_BC11	9.45e-06	-0.252146	hypo	0.792783	0.540636	Random	Intergenic	9122	NR_027507.1	Tspy-ps	NR_027507	Tspy-ps
chrY	1746671	1746672	cg48216274_BC21	0.005185	-0.1454	hypo	0.566826	0.421427	Random	Intergenic	-286890	NM_148943.2	Usp9y	NM_148943	Usp9y
chrY	1758406	1758407	cg48216323_BC21	0.00650168	-0.131789	hypo	0.857315	0.725526	Random	Intergenic	-298625	NM_148943.2	Usp9y	NM_148943	Usp9y
chrY	1771695	1771696	cg48216382_TC11	0.00983658	-0.11492	hypo	0.783887	0.668967	Random	Intergenic	-311914	NM_148943.2	Usp9y	NM_148943	Usp9y
chrY	1802961	1802962	cg48216567_BC21	0.0133325	-0.164981	hypo	0.679297	0.514316	Random	Intergenic	318861	XM_017318690.1	Zfy2	XM_017318690	Zfy2
chrY	1819059	1819060	cg48216636_TC21	0.0134715	-0.137056	hypo	0.62297	0.485914	Random	Intergenic	302763	XM_017318690.1	Zfy2	XM_017318690	Zfy2
chrY	1864136	1864137	cg48216910_TC21	0.000489151	-0.19612	hypo	0.611187	0.415067	Random	Intergenic	257686	XM_017318690.1	Zfy2	XM_017318690	Zfy2
chrY	1893105	1893106	cg48217111_TC21	0.0280446	-0.106673	hypo	0.697518	0.590845	Random	Intergenic	228717	XM_017318690.1	Zfy2	XM_017318690	Zfy2
chrY	1911772	1911773	cg48217263_BC11	0.0389043	-0.117614	hypo	0.309474	0.19186	Random	Intergenic	210050	XM_017318690.1	Zfy2	XM_017318690	Zfy2
chrY	1924303	1924304	cg48217325_TC11	0.00869918	-0.178576	hypo	0.657702	0.479126	Random	Intergenic	197519	XM_017318690.1	Zfy2	XM_017318690	Zfy2
chrY	1928861	1928862	cg48217339_TC21	0.00127196	-0.204476	hypo	0.69907	0.494594	Random	Intergenic	192961	XM_017318690.1	Zfy2	XM_017318690	Zfy2
chrY	1934466	1934467	cg48217354_TC21	0.00375891	-0.191028	hypo	0.88403	0.693002	Random	Intergenic	187356	XM_017318690.1	Zfy2	XM_017318690	Zfy2
chrY	1945642	1945643	cg48217404_BC21	0.00834142	-0.136335	hypo	0.905718	0.769383	Random	Intergenic	176180	XM_017318690.1	Zfy2	XM_017318690	Zfy2
chrY	1947140	1947141	cg48217408_BC21	0.00839939	-0.155549	hypo	0.875575	0.720026	PseudogeneTSS;chrY:1946919;Gm8446;ENSMUST00000188834;221,Random	Intergenic	174682	XM_017318690.1	Zfy2	XM_017318690	Zfy2
chrY	1948734	1948735	cg48217418_TC21	0.0474142	-0.14821	hypo	0.863113	0.714903	Random	Intergenic	173088	XM_017318690.1	Zfy2	XM_017318690	Zfy2
chrY	1954502	1954503	cg48217446_BC21	0.038623	-0.11872	hypo	0.899612	0.780892	Random	Intergenic	167320	XM_017318690.1	Zfy2	XM_017318690	Zfy2
chrY	1959983	1959984	cg48217469_BC21	0.0106865	-0.221973	hypo	0.772773	0.5508	Random	Intergenic	161839	XM_017318690.1	Zfy2	XM_017318690	Zfy2
chrY	1982261	1982262	cg48217556_TC11	0.0146458	-0.135756	hypo	0.900184	0.764429	Random	Intergenic	139561	XM_017318690.1	Zfy2	XM_017318690	Zfy2
chrY	2000867	2000868	cg48217627_TC21	0.0402519	-0.144391	hypo	0.924823	0.780432	Random	Intergenic	120955	XM_017318690.1	Zfy2	XM_017318690	Zfy2
chrY	2000911	2000912	cg48217628_TC11	0.0289696	-0.150037	hypo	0.837969	0.687932	Random	Intergenic	120911	XM_017318690.1	Zfy2	XM_017318690	Zfy2
chrY	2002699	2002700	cg48217640_BC21	0.0208853	-0.12883	hypo	0.868989	0.740159	Random	Intergenic	119123	XM_017318690.1	Zfy2	XM_017318690	Zfy2
chrY	2003755	2003756	cg48217645_BC11	0.00360065	-0.178829	hypo	0.9186	0.739771	Random	Intergenic	118067	XM_017318690.1	Zfy2	XM_017318690	Zfy2
chrY	2050812	2050813	cg48217911_BC21	0.0035886	-0.220572	hypo	0.723017	0.502445	Random	Intergenic	71010	XM_017318690.1	Zfy2	XM_017318690	Zfy2
chrY	2052253	2052254	cg48217915_BC21	0.041665	-0.152097	hypo	0.54723	0.395134	Random	Intergenic	69569	XM_017318690.1	Zfy2	XM_017318690	Zfy2
chrY	2056170	2056171	cg48217924_TC21	0.00651885	-0.224512	hypo	0.562109	0.337597	Random	Intergenic	65652	XM_017318690.1	Zfy2	XM_017318690	Zfy2
chrY	2088260	2088261	cg48218097_BC21	0.0326293	-0.111449	hypo	0.69629	0.584841	Random	Intergenic	33562	XM_017318690.1	Zfy2	XM_017318690	Zfy2
chrY	2194476	2194477	cg48218528_TC21	0.00728061	-0.110978	hypo	0.543825	0.432847	Random	Intergenic	-24068	NM_009571.2	Zfy2	XM_017318690	Zfy2
chrY	2237857	2237858	cg48218693_TC21	0.0438017	-0.134708	hypo	0.795996	0.661289	Random	Intergenic	-67449	NM_009571.2	Zfy2	XM_017318690	Zfy2
chrY	2253583	2253584	cg48218776_TC21	0.0358345	-0.209108	hypo	0.508567	0.299459	Random	Intergenic	-83175	NM_009571.2	Zfy2	XM_017318690	Zfy2
chrY	2253864	2253865	cg48218779_BC21	0.017691	-0.162352	hypo	0.67742	0.515067	Random	Intergenic	-83456	NM_009571.2	Zfy2	XM_017318690	Zfy2
chrY	2263744	2263745	cg48218829_TC21	0.0202128	-0.127199	hypo	0.930606	0.803408	Random	Intergenic	-82824	XR_879407.1	Gm39555	XR_879407	Gm39555
chrY	2278767	2278768	cg48218893_BC21	0.0230001	-0.149215	hypo	0.815706	0.666491	Random	Intergenic	-67801	XR_879407.1	Gm39555	XR_879407	Gm39555
chrY	2281949	2281950	cg48218917_BC21	0.0173177	-0.148759	hypo	0.814229	0.66547	Random	Intergenic	-64619	XR_879407.1	Gm39555	XR_879407	Gm39555
chrY	2284883	2284884	cg48218952_TC21	2.33e-06	-0.101841	hypo	0.937398	0.835558	Random	Intergenic	-61685	XR_879407.1	Gm39555	XR_879407	Gm39555
chrY	2284883	2284884	cg48218972_BC21	2.33e-06	-0.143194	hypo	0.942521	0.799327	Random	Intergenic	-61685	XR_879407.1	Gm39555	XR_879407	Gm39555
chrY	2295242	2295243	cg48218997_TC21	0.000267804	-0.114546	hypo	0.945385	0.830839	Random	Intergenic	-51326	XR_879407.1	Gm39555	XR_879407	Gm39555
chrY	2298504	2298505	cg48219015_BC21	0.0362709	-0.151128	hypo	0.899792	0.748664	Random	Intergenic	-48064	XR_879407.1	Gm39555	XR_879407	Gm39555
chrY	2326768	2326769	cg48219135_BC11	0.007857	-0.216199	hypo	0.849485	0.633286	Random	Intergenic	-19800	XR_879407.1	Gm39555	XR_879407	Gm39555
chrY	2327638	2327639	cg48219139_TC21	0.000705121	-0.21421	hypo	0.712822	0.498612	PseudogeneTSS;chrY:2328880;Gm29550;ENSMUST00000185543;1241,Random	Intergenic	-18930	XR_879407.1	Gm39555	XR_879407	Gm39555
chrY	2327709	2327710	cg48219140_TC21	7.37e-05	-0.13179	hypo	0.879596	0.747806	Random	Intergenic	-18859	XR_879407.1	Gm39555	XR_879407	Gm39555
chrY	2337198	2337199	cg48219176_TC21	0.00834029	-0.101282	hypo	0.75689	0.655608	PseudogeneTSS;chrY:2337393;Gm29551;ENSMUST00000190913;194,Random	Intergenic	-9370	XR_879407.1	Gm39555	XR_879407	Gm39555
chrY	2338932	2338933	cg48219185_BC21	0.000268014	-0.227011	hypo	0.828324	0.601313	Random	Intergenic	-7636	XR_879407.1	Gm39555	XR_879407	Gm39555
chrY	2351745	2351746	cg48219235_BC21	0.00919951	-0.100732	hypo	0.950692	0.84996	Random	Intergenic	5177	XR_879407.1	Gm39555	XR_879407	Gm39555
chrY	2351774	2351775	cg48219236_BC21	0.000511151	-0.218645	hypo	0.891721	0.673076	Random	Intergenic	5206	XR_879407.1	Gm39555	XR_879407	Gm39555
chrY	2352483	2352484	cg48219237_BC21	0.00309473	-0.203556	hypo	0.841714	0.638158	Random	Intergenic	5915	XR_879407.1	Gm39555	XR_879407	Gm39555
chrY	2383067	2383068	cg48219428_TC21	0.0269546	-0.131867	hypo	0.605703	0.473836	Random	Intergenic	36499	XR_879407.1	Gm39555	XR_879407	Gm39555
chrY	2441346	2441347	cg48219763_TC21	0.00312027	-0.138766	hypo	0.760942	0.622176	Random	Intergenic	94778	XR_879407.1	Gm39555	XR_879407	Gm39555
chrY	2463980	2463981	cg48219892_TC21	4.2e-05	-0.12212	hypo	0.905046	0.782926	Random	Intergenic	117412	XR_879407.1	Gm39555	XR_879407	Gm39555
chrY	2476178	2476179	cg48219904_BC11	0.0305597	-0.168625	hypo	0.619503	0.450878	Random	Intergenic	-122920	NM_001177569.1	Gm6026	NM_001177569	Gm6026
chrY	2516745	2516746	cg48220112_TC21	0.0483445	-0.114409	hypo	0.90535	0.790942	Random	Intergenic	-82353	NM_001177569.1	Gm6026	NM_001177569	Gm6026
chrY	2519789	2519790	cg48220131_TC21	0.000973234	-0.174188	hypo	0.86472	0.690532	Random	Intergenic	-79309	NM_001177569.1	Gm6026	NM_001177569	Gm6026
chrY	2521669	2521670	cg48220147_BC21	0.0191897	-0.123603	hypo	0.716934	0.593331	Random	Intergenic	-77429	NM_001177569.1	Gm6026	NM_001177569	Gm6026
chrY	2522467	2522468	cg48220150_TC11	0.0131555	-0.127788	hypo	0.632266	0.504477	Random	Intergenic	-76631	NM_001177569.1	Gm6026	NM_001177569	Gm6026
chrY	2525390	2525391	cg48220194_BC21	0.00964219	-0.111249	hypo	0.894148	0.782899	Random	Intergenic	-73708	NM_001177569.1	Gm6026	NM_001177569	Gm6026
chrY	2545383	2545384	cg48220260_BC21	0.0178323	-0.131629	hypo	0.730399	0.59877	Random	Intergenic	-53715	NM_001177569.1	Gm6026	NM_001177569	Gm6026
chrY	2545433	2545434	cg48220261_TC21	0.000434849	-0.108195	hypo	0.907971	0.799777	Random	Intergenic	-53665	NM_001177569.1	Gm6026	NM_001177569	Gm6026
chrY	2546915	2546916	cg48220274_BC21	0.0220182	-0.164348	hypo	0.667665	0.503318	Random	Intergenic	-52183	NM_001177569.1	Gm6026	NM_001177569	Gm6026
chrY	2741103	2741104	cg48221139_TC21	0.020424	-0.138367	hypo	0.745194	0.606827	Random	Intergenic	-20430	NM_001113395.1	Gm16501	NM_001113395	Gm16501
chrY	2743792	2743793	cg48221173_BC11	0.013616	-0.116762	hypo	0.897909	0.781147	Random	Intergenic	-23119	NM_001113395.1	Gm16501	NM_001113395	Gm16501
chrY	2751733	2751734	cg48221206_BC21	0.0125953	-0.114718	hypo	0.633966	0.519248	Random	Intergenic	-31060	NM_001113395.1	Gm16501	NM_001113395	Gm16501
chrY	3836245	3836246	cg48222049_BC11	0.00823128	-0.15206	hypo	0.76467	0.612611	Random	Intergenic	64573	NM_001270512.1	Gm3376	NM_001270512	Gm3376
chrY	3836335	3836336	cg48222051_TC11	0.00355397	-0.15333	hypo	0.79257	0.63924	Random	Intergenic	64663	NM_001270512.1	Gm3376	NM_001270512	Gm3376
chrY	3844293	3844294	cg48222110_BC21	0.00652097	-0.169059	hypo	0.615418	0.446359	Random	Intergenic	72621	NM_001270512.1	Gm3376	NM_001270512	Gm3376
chrY	3844547	3844548	cg48222118_TC21	0.0143509	-0.149794	hypo	0.669123	0.519329	Random	Intergenic	72875	NM_001270512.1	Gm3376	NM_001270512	Gm3376
chrY	3933660	3933661	cg48222477_BC21	0.0117362	-0.195581	hypo	0.927871	0.73229	Random	Intergenic	161988	NM_001270512.1	Gm3376	NM_001270512	Gm3376
chrY	3967425	3967426	cg48222700_TC11	0.0358878	-0.182068	hypo	0.763246	0.581178	Random	Intergenic	195753	NM_001270512.1	Gm3376	NM_001270512	Gm3376
chrY	4230923	4230924	cg48224112_TC11	0.0177941	-0.145307	hypo	0.462025	0.316718	Random	Intergenic	-110203	XM_003688990.1	Gm21064	XR_001782892	Gm21064
chrY	4248468	4248469	cg48224206_BC21	0.0268242	-0.129451	hypo	0.48819	0.358739	Random	Intergenic	-92658	XM_003688990.1	Gm21064	XR_001782892	Gm21064
chrY	4259415	4259416	cg48224239_BC21	0.0236381	-0.131226	hypo	0.532006	0.40078	Random	Intergenic	-81711	XM_003688990.1	Gm21064	XR_001782892	Gm21064
chrY	4261495	4261496	cg48224242_TC21	0.0280314	-0.139155	hypo	0.69808	0.558925	Random	Intergenic	-79631	XM_003688990.1	Gm21064	XR_001782892	Gm21064
chrY	4261512	4261513	cg48224243_TC21	0.00998424	-0.131276	hypo	0.768929	0.637652	Random	Intergenic	-79614	XM_003688990.1	Gm21064	XR_001782892	Gm21064
chrY	4282292	4282293	cg48224319_BC21	0.00277819	-0.163402	hypo	0.280464	0.117062	Random	Intergenic	-58834	XM_003688990.1	Gm21064	XR_001782892	Gm21064
chrY	4290436	4290437	cg48224371_BC21	0.021147	-0.125882	hypo	0.562205	0.436322	Random	Intergenic	-50690	XM_003688990.1	Gm21064	XR_001782892	Gm21064
chrY	4316568	4316569	cg48224481_TC21	5.31e-06	-0.178715	hypo	0.753764	0.575049	Random	Intergenic	-24558	XM_003688990.1	Gm21064	XR_001782892	Gm21064
chrY	4320137	4320138	cg48224499_TC21	0.00157188	-0.127891	hypo	0.353452	0.225561	Random	Intergenic	-20989	XM_003688990.1	Gm21064	XR_001782892	Gm21064
chrY	4345865	4345866	cg48224615_BC21	4.44e-05	-0.169623	hypo	0.442393	0.27277	Random	intron (XR_001782907.1, intron 2 of 8)	4550	XM_006536351.1	Gm21064	XR_001782892	Gm21064
chrY	4430424	4430425	cg48225108_TC21	0.0116587	-0.151297	hypo	0.838282	0.686985	Random	Intergenic	89109	XM_006536351.1	Gm21064	XR_001782892	Gm21064
chrY	4448068	4448069	cg48225271_TC21	0.0145297	-0.112393	hypo	0.782248	0.669855	Random	Intergenic	106753	XM_006536351.1	Gm21064	XR_001782892	Gm21064
chrY	4796487	4796488	cg48226981_TC21	0.0344992	-0.239782	hypo	0.679907	0.440125	Random	Intergenic	91070	XR_391693.2	Gm28357	XR_391693	Gm28357
chrY	4832888	4832889	cg48227333_TC21	1.18e-08	-0.110288	hypo	0.603958	0.49367	Random	Intergenic	54669	XR_391693.2	Gm28357	XR_391693	Gm28357
chrY	4843876	4843877	cg48227467_BC21	0.000892804	-0.132341	hypo	0.727966	0.595624	Random	Intergenic	43681	XR_391693.2	Gm28357	XR_391693	Gm28357
chrY	4879925	4879926	cg48227716_TC21	0.0177905	-0.130896	hypo	0.699505	0.568609	Random	Intergenic	7632	XR_391693.2	Gm28357	XR_391693	Gm28357
chrY	4979604	4979605	cg48228206_BC21	0.000210342	-0.208509	hypo	0.668072	0.459563	Random	Intergenic	-65840	XM_017318851.1	LOC108168642	XM_017318851	LOC108168642
chrY	5030955	5030956	cg48228449_BC21	0.00241088	-0.103716	hypo	0.704249	0.600533	Random	Intergenic	-14489	XM_017318851.1	LOC108168642	XM_017318851	LOC108168642
chrY	5251288	5251289	cg48229473_BC11	0.000233589	-0.199615	hypo	0.631937	0.432322	Random	Intergenic	205844	XM_017318851.1	LOC108168642	XM_017318851	LOC108168642
chrY	5361683	5361684	cg48229992_BC11	0.00384099	-0.145317	hypo	0.903339	0.758022	Random	Intergenic	316239	XM_017318851.1	LOC108168642	XM_017318851	LOC108168642
chrY	5379583	5379584	cg48230080_BC11	0.000164405	-0.225819	hypo	0.542646	0.316827	Random	Intergenic	334139	XM_017318851.1	LOC108168642	XM_017318851	LOC108168642
chrY	5420813	5420814	cg48230232_BC21	0.016432	-0.154656	hypo	0.514678	0.360022	Random	Intergenic	-306682	XM_017318869.1	LOC108168658	XM_017318869	LOC108168658
chrY	5424083	5424084	cg48230242_BC21	0.00445371	-0.131165	hypo	0.745891	0.614726	Random	Intergenic	-303412	XM_017318869.1	LOC108168658	XM_017318869	LOC108168658
chrY	5425086	5425087	cg48230245_BC21	0.00604703	-0.200716	hypo	0.690606	0.48989	Random	Intergenic	-302409	XM_017318869.1	LOC108168658	XM_017318869	LOC108168658
chrY	5425102	5425103	cg48230246_TC21	0.000278005	-0.164878	hypo	0.761359	0.596481	Random	Intergenic	-302393	XM_017318869.1	LOC108168658	XM_017318869	LOC108168658
chrY	5429084	5429085	cg48230258_BC21	0.0108873	-0.144028	hypo	0.409275	0.265247	Random	Intergenic	-298411	XM_017318869.1	LOC108168658	XM_017318869	LOC108168658
chrY	5618445	5618446	cg48231473_BC21	3.67e-05	-0.182915	hypo	0.777443	0.594528	Random	Intergenic	-109050	XM_017318869.1	LOC108168658	XM_017318869	LOC108168658
chrY	5794989	5794990	cg48232265_TC21	0.00179362	-0.106262	hypo	0.406188	0.299926	Random	Intergenic	67494	XM_017318869.1	LOC108168658	XM_017318869	LOC108168658
chrY	6248795	6248796	cg48234554_TC11	0.000100519	-0.152435	hypo	0.405915	0.25348	Random	Intergenic	-19929	XM_011251029.1	Gm20873	XM_011251029	Gm20873
chrY	6259899	6259900	cg48234650_TC11	6.45e-06	-0.115604	hypo	0.570495	0.454892	Random	Intergenic	-8825	XM_011251029.1	Gm20873	XM_011251029	Gm20873
chrY	6464425	6464426	cg48235483_TC11	1.21e-07	-0.160278	hypo	0.487496	0.327218	Random	Intergenic	195701	XM_011251029.1	Gm20873	XM_011251029	Gm20873
chrY	6523111	6523112	cg48235758_BC21	8.42e-06	-0.109102	hypo	0.440174	0.331072	Random	Intergenic	254387	XM_011251029.1	Gm20873	XM_011251029	Gm20873
chrY	6534092	6534093	cg48235868_TC21	0.000106906	-0.118846	hypo	0.780727	0.661881	Random	Intergenic	265368	XM_011251029.1	Gm20873	XM_011251029	Gm20873
chrY	6541608	6541609	cg48235937_BC21	0.0394458	-0.111454	hypo	0.814599	0.703144	Random	Intergenic	272884	XM_011251029.1	Gm20873	XM_011251029	Gm20873
chrY	6541875	6541876	cg48235950_TC21	0.0286166	-0.11678	hypo	0.638565	0.521785	Random	Intergenic	273151	XM_011251029.1	Gm20873	XM_011251029	Gm20873
chrY	6658683	6658684	cg48236524_BC21	1.22e-05	-0.163773	hypo	0.695841	0.532068	Random	Intergenic	258434	XM_017318846.1	LOC108168638	XM_017318846	LOC108168638
chrY	6726963	6726964	cg48236768_TC21	1.6e-07	-0.109847	hypo	0.487574	0.377727	Random,lincRNATSS;chrY:6727474;Gm28444;ENSMUST00000190777;510	Intergenic	190154	XM_017318846.1	LOC108168638	XM_017318846	LOC108168638
chrY	6821961	6821962	cg48237392_BC21	0.0132721	-0.110293	hypo	0.474655	0.364362	Random	Intergenic	95156	XM_017318846.1	LOC108168638	XM_017318846	LOC108168638
chrY	6962373	6962374	cg48238026_TC21	0.000415176	-0.189332	hypo	0.825734	0.636403	Random	Intergenic	-45256	XM_017318846.1	LOC108168638	XM_017318846	LOC108168638
chrY	8425182	8425183	cg48242179_TC11	0.000109854	-0.220388	hypo	0.666901	0.446513	Random	Intergenic	167291	XM_011251036.1	LOC105247282	XM_011251036	LOC105247282
chrY	8433030	8433031	cg48242249_BC21	0.00353284	-0.112288	hypo	0.773969	0.661681	Random	Intergenic	175139	XM_011251036.1	LOC105247282	XM_011251036	LOC105247282
chrY	8442549	8442550	cg48242350_TC21	0.000890662	-0.121012	hypo	0.711648	0.590636	Random	Intergenic	184658	XM_011251036.1	LOC105247282	XM_011251036	LOC105247282
chrY	8470442	8470443	cg48242462_BC11	6.32e-05	-0.121433	hypo	0.538588	0.417155	Random	Intergenic	212551	XM_011251036.1	LOC105247282	XM_011251036	LOC105247282
chrY	8492244	8492245	cg48242534_TC11	4.75e-05	-0.117714	hypo	0.681822	0.564108	Random	Intergenic	234353	XM_011251036.1	LOC105247282	XM_011251036	LOC105247282
chrY	8974959	8974960	cg48244274_TC21	1.82e-14	-0.185764	hypo	0.61073	0.424966	Random	Intergenic	-139791	NM_001017394.2	Gm20815	NM_001017394	Gm20815
chrY	8974959	8974960	cg48244375_TC21	1.82e-14	-0.174913	hypo	0.640487	0.465574	Random	Intergenic	-139791	NM_001017394.2	Gm20815	NM_001017394	Gm20815
chrY	9461194	9461195	cg48245863_TC21	1.27e-06	-0.143978	hypo	0.643826	0.499848	Random	Intergenic	-328640	XM_003689005.3	Gm21292	XM_003689005	Gm21292
chrY	9504602	9504603	cg48246049_TC21	4.76e-06	-0.214779	hypo	0.496543	0.281764	Random	Intergenic	-372048	XM_003689005.3	Gm21292	XM_003689005	Gm21292
chrY	9622613	9622614	cg48246368_BC21	0.0385466	-0.124735	hypo	0.727228	0.602493	Random	Intergenic	443867	XM_017318868.1	LOC108168657	XM_017318868	LOC108168657
chrY	9625968	9625969	cg48246407_TC21	0.0485349	-0.160712	hypo	0.634766	0.474054	Random	Intergenic	440512	XM_017318868.1	LOC108168657	XM_017318868	LOC108168657
chrY	9626317	9626318	cg48246415_TC21	0.00089382	-0.191636	hypo	0.805743	0.614107	Random	Intergenic	440163	XM_017318868.1	LOC108168657	XM_017318868	LOC108168657
chrY	9661207	9661208	cg48246791_BC21	0.00406909	-0.174281	hypo	0.643556	0.469275	Random	Intergenic	405273	XM_017318868.1	LOC108168657	XM_017318868	LOC108168657
chrY	9663358	9663359	cg48246808_BC21	6.33e-05	-0.154582	hypo	0.89119	0.736608	Random	Intergenic	403122	XM_017318868.1	LOC108168657	XM_017318868	LOC108168657
chrY	9700599	9700600	cg48246972_BC21	0.000139737	-0.219124	hypo	0.727797	0.508673	Random	Intergenic	365881	XM_017318868.1	LOC108168657	XM_017318868	LOC108168657
chrY	9744998	9744999	cg48247159_BC11	0.000263501	-0.167002	hypo	0.622365	0.455362	Random	Intergenic	321482	XM_017318868.1	LOC108168657	XM_017318868	LOC108168657
chrY	9785434	9785435	cg48247337_BC11	1.58e-06	-0.201897	hypo	0.500219	0.298322	Random	Intergenic	281046	XM_017318868.1	LOC108168657	XM_017318868	LOC108168657
chrY	9903152	9903153	cg48247895_TC21	2.16e-05	-0.135103	hypo	0.508303	0.3732	Random	Intergenic	163328	XM_017318868.1	LOC108168657	XM_017318868	LOC108168657
chrY	9957445	9957446	cg48248179_BC21	0.00579613	-0.165707	hypo	0.650308	0.484601	Random	Intergenic	109035	XM_017318868.1	LOC108168657	XM_017318868	LOC108168657
chrY	9986502	9986503	cg48248308_BC11	0.000252765	-0.255081	hypo	0.740083	0.485001	Random	Intergenic	79978	XM_017318868.1	LOC108168657	XM_017318868	LOC108168657
chrY	9986519	9986520	cg48248309_TC21	0.000105309	-0.218245	hypo	0.599825	0.38158	PseudogeneTSS;chrY:9986276;Gm28506;ENSMUST00000189937;243,Random	Intergenic	79961	XM_017318868.1	LOC108168657	XM_017318868	LOC108168657
chrY	10061864	10061865	cg48248576_BC21	4.28e-07	-0.184926	hypo	0.664847	0.479921	Random	Intergenic	4616	XM_017318868.1	LOC108168657	XM_017318868	LOC108168657
chrY	10355640	10355641	cg48249956_BC21	0.000719365	-0.216902	hypo	0.765554	0.548652	Random	Intergenic	-32207	XM_017318845.1	LOC108168637	XM_017318845	LOC108168637
chrY	10366643	10366644	cg48250058_BC11	0.0280576	-0.171351	hypo	0.59566	0.424309	Random	Intergenic	-43210	XM_017318845.1	LOC108168637	XM_017318845	LOC108168637
chrY	10370793	10370794	cg48250091_TC11	0.000668921	-0.102799	hypo	0.825521	0.722722	Random	Intergenic	-47360	XM_017318845.1	LOC108168637	XM_017318845	LOC108168637
chrY	10375989	10375990	cg48250148_BC21	0.0101627	-0.10304	hypo	0.856643	0.753603	Random	Intergenic	-52556	XM_017318845.1	LOC108168637	XM_017318845	LOC108168637
chrY	10381844	10381845	cg48250217_TC21	0.00110107	-0.163286	hypo	0.612711	0.449425	Random	Intergenic	-58411	XM_017318845.1	LOC108168637	XM_017318845	LOC108168637
chrY	10515383	10515384	cg48250702_BC21	0.000649711	-0.150169	hypo	0.54811	0.397942	Random	Intergenic	19044	XM_011251039.1	Gm20737	XM_011251039	Gm20737
chrY	10681276	10681277	cg48251455_TC21	9.94e-05	-0.119094	hypo	0.71405	0.594956	Random	Intergenic	69549	XM_017318730.1	Gm20777	XM_017318730	Gm20777
chrY	17373014	17373015	cg48272549_BC21	0.000173306	-0.213341	hypo	0.806996	0.593655	Random	Intergenic	-27746	NM_028970.1	Rbm31y	NM_028970	Rbm31y
chrY	17377230	17377231	cg48272580_TC11	0.00219094	-0.126881	hypo	0.436229	0.309348	Random	Intergenic	-23530	NM_028970.1	Rbm31y	NM_028970	Rbm31y
chrY	17378001	17378002	cg48272586_TC21	0.00459753	-0.120975	hypo	0.632795	0.511819	Random	Intergenic	-22759	NM_028970.1	Rbm31y	NM_028970	Rbm31y
chrY	17379735	17379736	cg48272602_BC21	1.58e-06	-0.191618	hypo	0.864461	0.672843	Random	Intergenic	-21025	NM_028970.1	Rbm31y	NM_028970	Rbm31y
chrY	23730922	23730923	cg48282138_TC21	2.9e-06	-0.1488	hypo	0.462609	0.313809	Random	Intergenic	-33546	XM_017318691.1	Gm29740	XM_017318691	Gm29740
chrY	23730945	23730946	cg48282139_TC11	1.14e-05	-0.183364	hypo	0.571267	0.387904	Random	Intergenic	-33569	XM_017318691.1	Gm29740	XM_017318691	Gm29740
chrY	29479166	29479167	cg48287495_BC11	1.14e-05	-0.244008	hypo	0.672589	0.428581	Random	Intergenic	205436	XM_017318697.1	LOC108168506	XM_017318697	LOC108168506
chrY	34254024	34254025	cg48292408_TC21	0.00136975	-0.110091	hypo	0.547226	0.437134	Random	Intergenic	-31066	XM_017318700.1	Gm21647	XM_017318700	Gm21647
chrY	36484711	36484712	cg48295202_BC21	0.000472214	-0.139904	hypo	0.726432	0.586528	Random	Intergenic	250593	XM_017318701.1	LOC108168509	XM_017318701	LOC108168509
chrY	40204458	40204459	cg48301218_BC11	0.0296136	-0.103499	hypo	0.361906	0.258408	Random	Intergenic	110992	XM_017318703.1	LOC108168511	XM_017318703	LOC108168511
chrY	41122669	41122670	cg48302702_BC21	1.95e-05	-0.182101	hypo	0.773662	0.591561	Random	Intergenic	-119540	XR_882321.1	Gm28597	XR_882321	Gm28597
chrY	41155018	41155019	cg48302841_BC11	7.58e-07	-0.250937	hypo	0.75324	0.502303	Random	Intergenic	-87191	XR_882321.1	Gm28597	XR_882321	Gm28597
chrY	41696679	41696680	cg48304329_BC21	0.00921971	-0.161906	hypo	0.723881	0.561975	Random	Intergenic	-320251	XM_011251071.1	Gm20827	XM_011251071	Gm20827
chrY	42356973	42356974	cg48305933_BC11	0.00162538	-0.113688	hypo	0.489791	0.376103	Random	Intergenic	225261	XR_882322.1	Gm29276	XR_882322	Gm29276
chrY	43231289	43231290	cg48307658_TC11	4.66e-06	-0.163604	hypo	0.82337	0.659766	Random	Intergenic	-58108	XR_882325.1	Gm28504	XR_882325	Gm28504
chrY	43753101	43753102	cg48308944_TC11	0.000430192	-0.105507	hypo	0.425974	0.320468	Random	Intergenic	-49998	XR_392008.2	Gm29286	XR_392008	Gm29286
chrY	43828509	43828510	cg48309128_TC21	0.00967563	-0.131563	hypo	0.362501	0.230938	Random	Intergenic	25410	XR_392008.2	Gm29286	XR_392008	Gm29286
chrY	44405175	44405176	cg48310090_TC21	3.99e-05	-0.159151	hypo	0.686786	0.527634	Random	Intergenic	-16985	XR_392012.2	Gm29426	XR_392012	Gm29426
chrY	47277058	47277059	cg48312655_TC11	5.04e-05	-0.127134	hypo	0.930665	0.803531	Random	Intergenic	-173916	XR_882329.1	Gm21256	XR_882329	Gm21256
chrY	74262800	74262801	cg48326932_BC21	2.34e-07	-0.189029	hypo	0.598086	0.409057	Random	Intergenic	38094	XM_017318764.1	LOC108168562	XM_017318764	LOC108168562
chrY	77843628	77843629	cg48329650_TC11	7.59e-07	-0.141859	hypo	0.752438	0.610579	Random	Intergenic	119575	NM_001160142.1	Gm20867	NM_001160142	Gm20867
chrY	81104158	81104159	cg48330887_TC21	0.000319438	-0.115897	hypo	0.611236	0.495339	Random	Intergenic	100334	XM_017318867.1	LOC108168656	XM_017318867	LOC108168656
chrY	82851346	82851347	cg48332301_TC21	7.82e-07	-0.184578	hypo	0.630833	0.446255	Random	Intergenic	-63604	XM_017318818.1	LOC108168611	XM_017318818	LOC108168611
chrY	84936948	84936949	cg48334567_BC21	2.99e-07	-0.117513	hypo	0.539131	0.421618	Random	Intergenic	190274	XM_006542626.2	Gm21409	XM_006542626	Gm21409
chrY	86782913	86782914	cg48336552_BC21	0.00512387	-0.140349	hypo	0.786665	0.646316	Random	Intergenic	87141	XM_017318877.1	LOC108168666	XM_017318877	LOC108168666
chrY	87463275	87463276	cg48337674_TC21	8.6e-07	-0.169006	hypo	0.599975	0.43097	Random	Intergenic	-89117	XM_017318775.1	Gm20906	XM_017318775	Gm20906
chrY	87770381	87770382	cg48338239_TC11	3.02e-05	-0.159515	hypo	0.523869	0.364354	Random	Intergenic	217989	XM_017318775.1	Gm20906	XM_017318775	Gm20906
chrY	88177730	88177731	cg48338887_TC21	0.000820009	-0.131911	hypo	0.75083	0.618919	PseudogeneTSS;chrY:88177597;Gm28717;ENSMUST00000189950;133,Random	Intergenic	-357072	XM_011251106.1	Gm20819	XM_011251106	Gm20819
chrY	90813679	90813680	cg48344201_TC11	0.00573261	-0.106744	hypo	0.725652	0.618908	Random	intron (NR_137282.1_2, intron 2 of 2)	15715	XM_017318856.1	LOC108168644	XM_017318854	LOC108168644
