## Supplemental Table 2 for "TET1 Catalytic Activity is Required for Reprogramming of Imprinting Control Regions and Patterning of Sperm-Specific Hypomethylated Regions" (part 1 of 2)

### Sheet: KYCGresultsAllHyper
Supplemental Table 2A, related to main Figure 4A. KnowYourCG analysis result of commonly hypermethylated DMRs in Tet1-/-, Tet1V/V, and Tet1HxD/HxD sperm vs WT
estimate	p.value	log10.p.value	test	nQ	nD	overlap	FDR	label	group	dbname	mask_group	mask_name	mask_description	mask_recommended	n_min	gene_name
8.30168	0	-341.459	Log2(OR)	556	623	179	0	NA	KYCG.MM285.designGroup.20210210	ImprintDMR	NA	NA	NA	NA	NA	NA
4.41744	4.15628e-194	-193.381	Log2(OR)	556	10603	243	2.1862e-191	NA	KYCG.MM285.HMconsensus.20220116	H3K9me3	NA	NA	NA	NA	14	NA
3.69979	1.90689e-95	-94.7197	Log2(OR)	556	7813	143	6.68681e-93	NA	KYCG.MM285.designGroup.20210210	MonoallelicMeth	NA	NA	NA	NA	NA	NA
10.6016	1.15178e-80	-79.9386	Log2(OR)	556	45	33	3.02918e-78	NA	KYCG.MM285.gene.00000000	ENSMUSG00000044068.7	NA	NA	NA	NA	NA	Zrsr1
9.86457	7.9934e-77	-76.0973	Log2(OR)	556	53	33	1.68181e-74	NA	KYCG.MM285.gene.00000000	ENSMUSG00000051355.18	NA	NA	NA	NA	NA	Commd1
3.56359	2.234e-74	-73.6509	Log2(OR)	556	6492	115	3.91695e-72	NA	KYCG.MM285.TFBSconsensus.20220116	TRIM28	NA	NA	NA	NA	2	NA
8.79407	7.73513e-70	-69.1115	Log2(OR)	556	75	33	1.16248e-67	NA	KYCG.MM285.gene.00000000	ENSMUSG00000098650.1	NA	NA	NA	NA	NA	Commd1b
9.12018	4.87125e-55	-54.3124	Log2(OR)	556	50	25	5.12455e-53	NA	KYCG.MM285.gene.00000000	ENSMUSG00000098260.1	NA	NA	NA	NA	NA	Gm27522
9.12018	4.87125e-55	-54.3124	Log2(OR)	556	50	25	5.12455e-53	NA	KYCG.MM285.gene.00000000	ENSMUSG00000099073.1	NA	NA	NA	NA	NA	Gm27568
9.12018	4.87125e-55	-54.3124	Log2(OR)	556	50	25	5.12455e-53	NA	KYCG.MM285.gene.00000000	ENSMUSG00000107825.1	NA	NA	NA	NA	NA	Gm44296
9.06359	9.53866e-55	-54.0205	Log2(OR)	556	51	25	9.12243e-53	NA	KYCG.MM285.gene.00000000	ENSMUSG00000065501.1	NA	NA	NA	NA	NA	Mir335
8.80981	2.12598e-53	-52.6724	Log2(OR)	556	56	25	1.86378e-51	NA	KYCG.MM285.gene.00000000	ENSMUSG00000051855.15	NA	NA	NA	NA	NA	Mest
8.48397	1.39296e-45	-44.8561	Log2(OR)	556	56	22	1.12723e-43	NA	KYCG.MM285.gene.00000000	ENSMUSG00000002265.17	NA	NA	NA	NA	NA	Peg3
10.4639	3.03616e-44	-43.5177	Log2(OR)	556	25	18	2.28146e-42	NA	KYCG.MM285.gene.00000000	ENSMUSG00000024423.6	NA	NA	NA	NA	NA	Impact
8.59475	4.14627e-44	-43.3823	Log2(OR)	556	51	21	2.90792e-42	NA	KYCG.MM285.gene.00000000	ENSMUSG00000098657.1	NA	NA	NA	NA	NA	Gm27675
2.31684	3.77012e-43	-42.4236	Log2(OR)	556	17511	132	2.47885e-41	NA	KYCG.MM285.TFBSconsensus.20220116	MECP2	NA	NA	NA	NA	5	NA
7.73843	1.2271e-41	-40.9111	Log2(OR)	556	79	22	7.5936e-40	NA	KYCG.MM285.gene.00000000	ENSMUSG00000051527.11	NA	NA	NA	NA	NA	Usp29
3.03239	7.08016e-39	-38.15	Log2(OR)	556	5433	73	4.13796e-37	NA	KYCG.MM285.TFBSconsensus.20220116	MBD1	NA	NA	NA	NA	1	NA
7.67355	1.1307e-37	-36.9467	Log2(OR)	556	74	20	5.94747e-36	NA	KYCG.MM285.gene.00000000	ENSMUSG00000098342.1	NA	NA	NA	NA	NA	Gm27849
7.67355	1.1307e-37	-36.9467	Log2(OR)	556	74	20	5.94747e-36	NA	KYCG.MM285.gene.00000000	ENSMUSG00000098535.1	NA	NA	NA	NA	NA	Gm27869
3.01206	1.54525e-37	-36.811	Log2(OR)	556	5338	71	7.74096e-36	NA	KYCG.MM285.TFBSconsensus.20220116	SETDB1	NA	NA	NA	NA	2	NA
8.86416	5.39592e-37	-36.2679	Log2(OR)	556	37	17	2.58023e-35	NA	KYCG.MM285.gene.00000000	ENSMUSG00000025607.15	NA	NA	NA	NA	NA	Copg2
7.40602	2.64449e-36	-35.5777	Log2(OR)	556	85	20	1.20957e-34	NA	KYCG.MM285.gene.00000000	ENSMUSG00000086537.7	NA	NA	NA	NA	NA	Gnasas1
8.66251	2.99476e-36	-35.5236	Log2(OR)	556	40	17	1.3127e-34	NA	KYCG.MM285.gene.00000000	ENSMUSG00000106847.1	NA	NA	NA	NA	NA	Peg13
10.3131	2.20762e-34	-33.6561	Log2(OR)	556	20	14	9.28965e-33	NA	KYCG.MM285.gene.00000000	ENSMUSG00000104012.1	NA	NA	NA	NA	NA	Gm37364
9.89803	1.81506e-33	-32.7411	Log2(OR)	556	22	14	7.34403e-32	NA	KYCG.MM285.gene.00000000	ENSMUSG00000099240.1	NA	NA	NA	NA	NA	Gm27539
6.68672	1.76876e-32	-31.7523	Log2(OR)	556	127	20	6.8916e-31	NA	KYCG.MM285.gene.00000000	ENSMUSG00000027523.20	NA	NA	NA	NA	NA	Gnas
9.31305	5.44449e-32	-31.264	Log2(OR)	556	26	14	2.04557e-30	NA	KYCG.MM285.gene.00000000	ENSMUSG00000101609.2	NA	NA	NA	NA	NA	Kcnq1ot1
9.09065	2.25384e-31	-30.6471	Log2(OR)	556	28	14	8.17599e-30	NA	KYCG.MM285.gene.00000000	ENSMUSG00000092035.8	NA	NA	NA	NA	NA	Peg10
7.11977	7.99398e-30	-29.0972	Log2(OR)	556	84	17	2.80322e-28	NA	KYCG.MM285.gene.00000000	ENSMUSG00000047921.17	NA	NA	NA	NA	NA	Trappc9
8.3744	3.37869e-29	-28.4713	Log2(OR)	556	37	14	1.14658e-27	NA	KYCG.MM285.gene.00000000	ENSMUSG00000004631.15	NA	NA	NA	NA	NA	Sgce
1.708	4.07728e-28	-27.3896	Log2(OR)	556	28703	144	1.34041e-26	NA	KYCG.MM285.TFBSconsensus.20220116	DPPA2	NA	NA	NA	NA	1	NA
1.835	7.15826e-27	-26.1452	Log2(OR)	556	20658	117	2.28197e-25	NA	KYCG.MM285.TFBSconsensus.20220116	H4K8BU	NA	NA	NA	NA	1	NA
1.50482	1.21163e-25	-24.9166	Log2(OR)	556	39870	170	3.74893e-24	NA	KYCG.MM285.TFBSconsensus.20220116	PRDM9	NA	NA	NA	NA	1	NA
7.16989	5.14344e-25	-24.2887	Log2(OR)	556	67	14	1.54597e-23	NA	KYCG.MM285.gene.00000000	ENSMUSG00000009545.14	NA	NA	NA	NA	NA	Kcnq1
8.94255	1.74152e-22	-21.7591	Log2(OR)	556	21	10	5.0891e-21	NA	KYCG.MM285.gene.00000000	ENSMUSG00000006403.13	NA	NA	NA	NA	NA	Adamts4
8.31449	4.12365e-21	-20.3847	Log2(OR)	556	27	10	1.17245e-19	NA	KYCG.MM285.gene.00000000	ENSMUSG00000023830.14	NA	NA	NA	NA	NA	Igf2r
8.23203	6.40382e-21	-20.1936	Log2(OR)	556	28	10	1.77285e-19	NA	KYCG.MM285.gene.00000000	ENSMUSG00000013593.12	NA	NA	NA	NA	NA	Ndufs2
1.98181	5.36495e-20	-19.2704	Log2(OR)	556	10632	71	1.44716e-18	NA	KYCG.MM285.HMconsensus.20220116	H3.3	NA	NA	NA	NA	7	NA
1.29704	1.09594e-18	-17.9602	Log2(OR)	556	40011	154	2.88232e-17	NA	KYCG.MM285.TFBSconsensus.20220116	TFAP2C	NA	NA	NA	NA	1	NA
7.11645	3.87133e-18	-17.4121	Log2(OR)	556	49	10	9.93327e-17	NA	KYCG.MM285.gene.00000000	ENSMUSG00000078247.5	NA	NA	NA	NA	NA	Airn
7.20284	1.14894e-16	-15.9397	Log2(OR)	556	42	9	2.87781e-15	NA	KYCG.MM285.gene.00000000	ENSMUSG00000020176.17	NA	NA	NA	NA	NA	Grb10
2.06579	9.1279e-16	-15.0396	Log2(OR)	556	6864	50	2.23315e-14	NA	KYCG.MM285.TFBSconsensus.20220116	ZFP57	NA	NA	NA	NA	5	NA
1.28198	1.25381e-15	-14.9018	Log2(OR)	556	31033	123	2.99774e-14	NA	KYCG.MM285.HMconsensus.20220116	H2AFY	NA	NA	NA	NA	3	NA
1.45961	1.35008e-14	-13.8696	Log2(OR)	556	18520	86	3.15619e-13	NA	KYCG.MM285.TFBSconsensus.20220116	KDM4B	NA	NA	NA	NA	1	NA
1.47278	2.17215e-14	-13.6631	Log2(OR)	556	17655	83	4.96762e-13	NA	KYCG.MM285.TFBSconsensus.20220116	METTL3	NA	NA	NA	NA	2	NA
0.929071	2.88482e-14	-13.5399	Log2(OR)	556	123764	321	6.45708e-13	-38250 -/+12800	KYCG.MM285.metagene.20220126	-9	NA	NA	NA	NA	NA	NA
1.37159	1.30418e-13	-12.8847	Log2(OR)	556	20361	89	2.85833e-12	-1050 -/+400	KYCG.MM285.metagene.20220126	-4	NA	NA	NA	NA	NA	NA
1.17629	6.92965e-13	-12.1593	Log2(OR)	556	30385	114	1.48775e-11	NA	KYCG.MM285.seqContext.20210630	CGI	NA	NA	NA	NA	NA	NA
1.607	1.20127e-12	-11.9204	Log2(OR)	556	11347	60	2.52746e-11	NA	KYCG.MM285.chromosome.mm10.20210630	chr15	NA	NA	NA	NA	NA	NA
1.56276	1.86041e-12	-11.7304	Log2(OR)	556	12105	62	3.83755e-11	NA	KYCG.MM285.HMconsensus.20220116	H2Bub	NA	NA	NA	NA	2	NA
6.66993	2.86204e-12	-11.5433	Log2(OR)	556	44	7	5.79012e-11	NA	KYCG.MM285.gene.00000000	ENSMUSG00000022464.14	NA	NA	NA	NA	NA	Slc38a4
1.38765	3.02307e-12	-11.5196	Log2(OR)	556	16938	76	6.00052e-11	NA	KYCG.MM285.TFBSconsensus.20220116	KCR	NA	NA	NA	NA	2	NA
1.10665	3.3121e-12	-11.4799	Log2(OR)	556	33926	121	6.37471e-11	NA	KYCG.MM285.TFBSconsensus.20220116	HEXIM1	NA	NA	NA	NA	1	NA
1.67987	3.33279e-12	-11.4772	Log2(OR)	556	9462	53	6.37471e-11	NA	KYCG.MM285.chromHMM.20210210	TssFlnk	NA	NA	NA	NA	NA	NA
6.12441	3.16973e-11	-10.499	Log2(OR)	556	61	7	5.95457e-10	NA	KYCG.MM285.gene.00000000	ENSMUSG00000070047.14	NA	NA	NA	NA	NA	Fat1
11.0643	6.14265e-11	-10.2116	Log2(OR)	556	5	4	1.1337e-09	NA	KYCG.MM285.gene.00000000	ENSMUSG00000104523.1	NA	NA	NA	NA	NA	Gm37335
1.76307	8.13029e-11	-10.0899	Log2(OR)	556	6989	42	1.47467e-09	NA	KYCG.MM285.TFBSconsensus.20220116	KDM2B	NA	NA	NA	NA	8	NA
0.971247	1.07176e-10	-9.9699	Log2(OR)	556	41675	135	1.911e-09	NA	KYCG.MM285.chromHMM.20210210	Tss	NA	NA	NA	NA	NA	NA
Inf	4.70531e-10	-9.32741	Log2(OR)	556	284862	556	8.24997e-09	NA	KYCG.MM285.probeType.20210630	cg	NA	NA	NA	NA	NA	NA
1.52651	5.87951e-10	-9.23066	Log2(OR)	556	9641	49	1.01397e-08	NA	KYCG.MM285.HMconsensus.20220116	H3K79me3	NA	NA	NA	NA	2	NA
1.26615	1.12808e-09	-8.94766	Log2(OR)	556	15994	67	1.91409e-08	NA	KYCG.MM285.TFBSconsensus.20220116	NUP153	NA	NA	NA	NA	1	NA
1.02829	1.61907e-09	-8.79074	Log2(OR)	556	28789	100	2.70358e-08	NA	KYCG.MM285.HMconsensus.20220116	H3K64ac	NA	NA	NA	NA	2	NA
8.25695	4.01801e-09	-8.39599	Log2(OR)	556	11	4	6.6046e-08	NA	KYCG.MM285.gene.00000000	ENSMUSG00000045216.7	NA	NA	NA	NA	NA	Hs6st1
4.43	8.02696e-09	-8.09545	Log2(OR)	556	208	8	1.29913e-07	NA	KYCG.MM285.designGroup.20210210	SpermUnmeth	NA	NA	NA	NA	NA	NA
1.38122	1.26651e-08	-7.89739	Log2(OR)	556	10621	49	2.01874e-07	NA	KYCG.MM285.TFBSconsensus.20220116	NR4A1	NA	NA	NA	NA	1	NA
7.60486	1.65211e-08	-7.78196	Log2(OR)	556	15	4	2.59405e-07	NA	KYCG.MM285.gene.00000000	ENSMUSG00000097491.1	NA	NA	NA	NA	NA	Gm2366
1.26267	3.5726e-08	-7.44702	Log2(OR)	556	12734	54	5.52703e-07	NA	KYCG.MM285.TFBSconsensus.20220116	ZFAT	NA	NA	NA	NA	2	NA
7.25692	3.68709e-08	-7.43332	Log2(OR)	556	18	4	5.60422e-07	NA	KYCG.MM285.gene.00000000	ENSMUSG00000028630.9	NA	NA	NA	NA	NA	Dyrk2
3.52322	3.72904e-08	-7.4284	Log2(OR)	556	480	10	5.60422e-07	NA	KYCG.MM285.designGroup.20210210	ZygoteUnmeth	NA	NA	NA	NA	NA	NA
0.893782	5.09288e-08	-7.29304	Log2(OR)	556	33355	106	7.54608e-07	NA	KYCG.MM285.TFBSconsensus.20220116	RAD23B	NA	NA	NA	NA	1	NA
1.20642	5.6193e-08	-7.25032	Log2(OR)	556	13995	57	8.21043e-07	NA	KYCG.MM285.TFBSconsensus.20220116	MAFG	NA	NA	NA	NA	1	NA
1.56604	6.50246e-08	-7.18692	Log2(OR)	556	6591	35	9.37066e-07	NA	KYCG.MM285.TFBSconsensus.20220116	GATA1	NA	NA	NA	NA	6	NA
1.0716	9.53039e-08	-7.02089	Log2(OR)	556	18732	69	1.35486e-06	NA	KYCG.MM285.chromosome.mm10.20210630	chr11	NA	NA	NA	NA	NA	NA
1.67829	1.04134e-07	-6.98241	Log2(OR)	556	5204	30	1.46065e-06	NA	KYCG.MM285.TFBSconsensus.20220116	NRF1	NA	NA	NA	NA	13	NA
1.43177	1.86462e-07	-6.72941	Log2(OR)	556	7861	38	2.58103e-06	NA	KYCG.MM285.TFBSconsensus.20220116	MORC3	NA	NA	NA	NA	1	NA
8.64667	2.29262e-07	-6.63967	Log2(OR)	556	7	3	3.0921e-06	NA	KYCG.MM285.gene.00000000	ENSMUSG00000024107.7	NA	NA	NA	NA	NA	Lhcgr
8.64667	2.29262e-07	-6.63967	Log2(OR)	556	7	3	3.0921e-06	NA	KYCG.MM285.gene.00000000	ENSMUSG00000063780.7	NA	NA	NA	NA	NA	Olfr282
0.906556	2.81522e-07	-6.55049	Log2(OR)	556	27360	89	3.74888e-06	NA	KYCG.MM285.TFBSconsensus.20220116	RBFOX2	NA	NA	NA	NA	1	NA
0.876914	3.39761e-07	-6.46883	Log2(OR)	556	29569	94	4.46786e-06	NA	KYCG.MM285.TFBSconsensus.20220116	TET2	NA	NA	NA	NA	1	NA
1.82658	5.18261e-07	-6.28545	Log2(OR)	556	3575	23	6.731e-06	NA	KYCG.MM285.chromHMM.20210210	Het	NA	NA	NA	NA	NA	NA
0.77203	9.70293e-07	-6.0131	Log2(OR)	556	38518	113	1.24481e-05	NA	KYCG.MM285.TFBSconsensus.20220116	NEUROG2	NA	NA	NA	NA	1	NA
1.29056	1.00176e-06	-5.99924	Log2(OR)	556	9117	40	1.2697e-05	NA	KYCG.MM285.TFBSconsensus.20220116	LDB1	NA	NA	NA	NA	1	NA
1.50939	1.0906e-06	-5.96233	Log2(OR)	556	5834	30	1.36585e-05	NA	KYCG.MM285.designGroup.20210210	VMR	NA	NA	NA	NA	NA	NA
1.38203	1.55401e-06	-5.80855	Log2(OR)	556	7239	34	1.92331e-05	NA	KYCG.MM285.TFBSconsensus.20220116	ARID4B	NA	NA	NA	NA	1	NA
7.32472	1.85772e-06	-5.73102	Log2(OR)	556	13	3	2.24634e-05	NA	KYCG.MM285.gene.00000000	ENSMUSG00000000215.11	NA	NA	NA	NA	NA	Ins2
7.32472	1.85772e-06	-5.73102	Log2(OR)	556	13	3	2.24634e-05	NA	KYCG.MM285.gene.00000000	ENSMUSG00000104443.1	NA	NA	NA	NA	NA	4932442E05Rik
1.10665	2.49728e-06	-5.60253	Log2(OR)	556	12742	49	2.98539e-05	NA	KYCG.MM285.TFBSconsensus.20220116	GATA2	NA	NA	NA	NA	3	NA
1.28354	2.64844e-06	-5.57701	Log2(OR)	556	8445	37	3.13052e-05	NA	KYCG.MM285.TFBSconsensus.20220116	SS18	NA	NA	NA	NA	1	NA
7.06167	2.94719e-06	-5.53059	Log2(OR)	556	15	3	3.44494e-05	NA	KYCG.MM285.gene.00000000	ENSMUSG00000066158.7	NA	NA	NA	NA	NA	AY512931
Inf	3.52031e-06	-5.45342	Log2(OR)	556	2	2	4.06963e-05	NA	KYCG.MM285.gene.00000000	ENSMUSG00000117970.1	NA	NA	NA	NA	NA	Gm4402
1.1975	4.40794e-06	-5.35576	Log2(OR)	556	9702	40	5.04038e-05	NA	KYCG.MM285.TFBSconsensus.20220116	AEBP2	NA	NA	NA	NA	2	NA
6.73973	5.26335e-06	-5.27874	Log2(OR)	556	18	3	5.95381e-05	NA	KYCG.MM285.gene.00000000	ENSMUSG00000098241.2	NA	NA	NA	NA	NA	H2-Pa
6.64662	6.24149e-06	-5.20471	Log2(OR)	556	19	3	6.98515e-05	NA	KYCG.MM285.gene.00000000	ENSMUSG00000020277.10	NA	NA	NA	NA	NA	Pfkl
0.908997	6.7525e-06	-5.17054	Log2(OR)	556	19527	65	7.4775e-05	NA	KYCG.MM285.TFBSconsensus.20220116	FGFR1	NA	NA	NA	NA	1	NA
6.47668	8.5428e-06	-5.0684	Log2(OR)	556	21	3	9.36148e-05	NA	KYCG.MM285.gene.00000000	ENSMUSG00000024334.9	NA	NA	NA	NA	NA	H2-Oa
10.0591	1.05477e-05	-4.97684	Log2(OR)	556	3	2	0.000110962	NA	KYCG.MM285.gene.00000000	ENSMUSG00000078430.3	NA	NA	NA	NA	NA	Gm10936
10.0591	1.05477e-05	-4.97684	Log2(OR)	556	3	2	0.000110962	NA	KYCG.MM285.gene.00000000	ENSMUSG00000080409.1	NA	NA	NA	NA	NA	Mir467h
10.0591	1.05477e-05	-4.97684	Log2(OR)	556	3	2	0.000110962	NA	KYCG.MM285.gene.00000000	ENSMUSG00000080495.1	NA	NA	NA	NA	NA	Gm26303
10.0591	1.05477e-05	-4.97684	Log2(OR)	556	3	2	0.000110962	NA	KYCG.MM285.gene.00000000	ENSMUSG00000080636.1	NA	NA	NA	NA	NA	Gm25510
6.25427	1.2946e-05	-4.88786	Log2(OR)	556	24	3	0.000134844	NA	KYCG.MM285.gene.00000000	ENSMUSG00000022479.15	NA	NA	NA	NA	NA	Vdr
0.925293	1.36402e-05	-4.86518	Log2(OR)	556	17134	58	0.000140681	NA	KYCG.MM285.designGroup.20210210	CGI	NA	NA	NA	NA	NA	NA
6.18715	1.46908e-05	-4.83295	Log2(OR)	556	25	3	0.000150046	NA	KYCG.MM285.gene.00000000	ENSMUSG00000098197.2	NA	NA	NA	NA	NA	BC051537
0.742921	1.84e-05	-4.73518	Log2(OR)	556	29937	88	0.000186123	50-60%	KYCG.MM285.metagene.20220126	5	NA	NA	NA	NA	NA	NA
1.26616	1.88894e-05	-4.72378	Log2(OR)	556	7112	31	0.000189254	NA	KYCG.MM285.TFBSconsensus.20220116	POLR3D	NA	NA	NA	NA	8	NA
9.05912	2.10692e-05	-4.67635	Log2(OR)	556	4	2	0.000207147	NA	KYCG.MM285.gene.00000000	ENSMUSG00000108530.1	NA	NA	NA	NA	NA	4930429H19Rik
9.05912	2.10692e-05	-4.67635	Log2(OR)	556	4	2	0.000207147	NA	KYCG.MM285.gene.00000000	ENSMUSG00000108642.1	NA	NA	NA	NA	NA	Gm44903
5.78857	3.13724e-05	-4.50345	Log2(OR)	556	32	3	0.000300034	NA	KYCG.MM285.gene.00000000	ENSMUSG00000048583.16	NA	NA	NA	NA	NA	Igf2
5.78857	3.13724e-05	-4.50345	Log2(OR)	556	32	3	0.000300034	NA	KYCG.MM285.gene.00000000	ENSMUSG00000084535.1	NA	NA	NA	NA	NA	Mir1906-1
5.78857	3.13724e-05	-4.50345	Log2(OR)	556	32	3	0.000300034	NA	KYCG.MM285.gene.00000000	ENSMUSG00000098617.1	NA	NA	NA	NA	NA	Gm27300
0.986462	3.36638e-05	-4.47284	Log2(OR)	556	12913	46	0.000319048	NA	KYCG.MM285.TFBSconsensus.20220116	CTNNB1	NA	NA	NA	NA	1	NA
8.47415	3.50715e-05	-4.45505	Log2(OR)	556	5	2	0.000326506	NA	KYCG.MM285.gene.00000000	ENSMUSG00000108652.1	NA	NA	NA	NA	NA	0610006L08Rik
8.47415	3.50715e-05	-4.45505	Log2(OR)	556	5	2	0.000326506	NA	KYCG.MM285.gene.00000000	ENSMUSG00000117049.1	NA	NA	NA	NA	NA	Gm6540
1.11565	3.77311e-05	-4.4233	Log2(OR)	556	9185	36	0.000345272	NA	KYCG.MM285.TFBSconsensus.20220116	KDM2A	NA	NA	NA	NA	1	NA
5.69235	3.77436e-05	-4.42316	Log2(OR)	556	34	3	0.000345272	NA	KYCG.MM285.gene.00000000	ENSMUSG00000086266.1	NA	NA	NA	NA	NA	Igf2os
0.554033	3.82983e-05	-4.41682	Log2(OR)	556	64815	162	0.000347326	0-10%	KYCG.MM285.metagene.20220126	0	NA	NA	NA	NA	NA	NA
5.64654	4.12244e-05	-4.38485	Log2(OR)	556	35	3	0.000370667	NA	KYCG.MM285.gene.00000000	ENSMUSG00000115302.1	NA	NA	NA	NA	NA	Gm49394
1.27102	4.24925e-05	-4.37169	Log2(OR)	556	6382	28	0.000378831	NA	KYCG.MM285.TFBSconsensus.20220116	DGCR8	NA	NA	NA	NA	1	NA
3.7806	4.303e-05	-4.36623	Log2(OR)	556	200	5	0.0003804	NA	KYCG.MM285.tissueSignature.20211211	testis.Hypo	NA	NA	NA	NA	NA	NA
5.60214	4.49092e-05	-4.34766	Log2(OR)	556	36	3	0.000393349	NA	KYCG.MM285.gene.00000000	ENSMUSG00000117772.1	NA	NA	NA	NA	NA	Gm50333
0.644428	4.52426e-05	-4.34445	Log2(OR)	556	39200	107	0.000393349	NA	KYCG.MM285.TFBSconsensus.20220116	WIZ	NA	NA	NA	NA	2	NA
8.05911	5.25417e-05	-4.2795	Log2(OR)	556	6	2	0.000449381	NA	KYCG.MM285.gene.00000000	ENSMUSG00000032451.6	NA	NA	NA	NA	NA	Trim42
8.05911	5.25417e-05	-4.2795	Log2(OR)	556	6	2	0.000449381	NA	KYCG.MM285.gene.00000000	ENSMUSG00000087167.1	NA	NA	NA	NA	NA	Gm15891
0.920206	5.84695e-05	-4.23307	Log2(OR)	556	14408	49	0.000496047	NA	KYCG.MM285.chromosome.mm10.20210630	chr6	NA	NA	NA	NA	NA	NA
0.995039	6.04639e-05	-4.2185	Log2(OR)	556	11680	42	0.000508864	NA	KYCG.MM285.TFBSconsensus.20220116	SMAD1	NA	NA	NA	NA	1	NA
0.935977	6.2496e-05	-4.20415	Log2(OR)	556	13653	47	0.000521792	NA	KYCG.MM285.TFBSconsensus.20220116	POLR3GL	NA	NA	NA	NA	1	NA
1.24582	7.52872e-05	-4.12328	Log2(OR)	556	6253	27	0.000623639	NA	KYCG.MM285.TFBSconsensus.20220116	H4K5BU	NA	NA	NA	NA	1	NA
7.47413	9.78334e-05	-4.00951	Log2(OR)	556	8	2	0.000804068	NA	KYCG.MM285.gene.00000000	ENSMUSG00000114231.1	NA	NA	NA	NA	NA	Gm40968
5.18705	0.000100434	-3.99812	Log2(OR)	556	47	3	0.000819043	NA	KYCG.MM285.gene.00000000	ENSMUSG00000098990.1	NA	NA	NA	NA	NA	Gm27596
7.25174	0.000125629	-3.90091	Log2(OR)	556	9	2	0.00100123	NA	KYCG.MM285.gene.00000000	ENSMUSG00000021431.15	NA	NA	NA	NA	NA	Snrnp48
7.25174	0.000125629	-3.90091	Log2(OR)	556	9	2	0.00100123	NA	KYCG.MM285.gene.00000000	ENSMUSG00000087630.1	NA	NA	NA	NA	NA	Gm11513
7.25174	0.000125629	-3.90091	Log2(OR)	556	9	2	0.00100123	NA	KYCG.MM285.gene.00000000	ENSMUSG00000099174.1	NA	NA	NA	NA	NA	Mir6406
7.05909	0.000156841	-3.80454	Log2(OR)	556	10	2	0.00123132	NA	KYCG.MM285.gene.00000000	ENSMUSG00000005883.15	NA	NA	NA	NA	NA	Spo11
7.05909	0.000156841	-3.80454	Log2(OR)	556	10	2	0.00123132	NA	KYCG.MM285.gene.00000000	ENSMUSG00000020177.12	NA	NA	NA	NA	NA	9530003J23Rik
0.984242	0.00017384	-3.75985	Log2(OR)	556	10316	37	0.00135466	NA	KYCG.MM285.TFBSconsensus.20220116	KAT5	NA	NA	NA	NA	1	NA
0.779128	0.000177605	-3.75054	Log2(OR)	556	18839	58	0.00137383	NA	KYCG.MM285.chromosome.mm10.20210630	chr7	NA	NA	NA	NA	NA	NA
6.88916	0.000191455	-3.71793	Log2(OR)	556	11	2	0.00147015	NA	KYCG.MM285.gene.00000000	ENSMUSG00000038967.13	NA	NA	NA	NA	NA	Pdk2
4.83907	0.000198013	-3.70331	Log2(OR)	556	59	3	0.00150949	NA	KYCG.MM285.gene.00000000	ENSMUSG00000034612.7	NA	NA	NA	NA	NA	Chst11
1.20035	0.000211097	-3.67552	Log2(OR)	556	5958	25	0.00159765	NA	KYCG.MM285.TFBSconsensus.20220116	RYBP	NA	NA	NA	NA	2	NA
4.78843	0.000218606	-3.66034	Log2(OR)	556	61	3	0.00164267	NA	KYCG.MM285.gene.00000000	ENSMUSG00000021268.17	NA	NA	NA	NA	NA	Meg3
0.644488	0.00022271	-3.65226	Log2(OR)	556	29908	83	0.00166163	30-40%	KYCG.MM285.metagene.20220126	3	NA	NA	NA	NA	NA	NA
6.73715	0.00022946	-3.63929	Log2(OR)	556	12	2	0.00167633	NA	KYCG.MM285.gene.00000000	ENSMUSG00000023013.5	NA	NA	NA	NA	NA	Aqp2
6.73715	0.00022946	-3.63929	Log2(OR)	556	12	2	0.00167633	NA	KYCG.MM285.gene.00000000	ENSMUSG00000028972.11	NA	NA	NA	NA	NA	Car6
6.73715	0.00022946	-3.63929	Log2(OR)	556	12	2	0.00167633	NA	KYCG.MM285.gene.00000000	ENSMUSG00000073650.8	NA	NA	NA	NA	NA	Catip
6.59964	0.000270842	-3.56728	Log2(OR)	556	13	2	0.00196501	NA	KYCG.MM285.gene.00000000	ENSMUSG00000064147.7	NA	NA	NA	NA	NA	Rab44
0.989722	0.000282099	-3.5496	Log2(OR)	556	9419	34	0.00203266	NA	KYCG.MM285.TFBSconsensus.20220116	BACH2	NA	NA	NA	NA	3	NA
1.28741	0.000294361	-3.53112	Log2(OR)	556	4698	21	0.00210658	NA	KYCG.MM285.HMconsensus.20220116	H2Aub1	NA	NA	NA	NA	2	NA
6.4741	0.000315589	-3.50088	Log2(OR)	556	14	2	0.00224324	NA	KYCG.MM285.gene.00000000	ENSMUSG00000086769.7	NA	NA	NA	NA	NA	Gm15587
0.44681	0.000334863	-3.47513	Log2(OR)	556	85974	199	0.00236427	-19050 -/+6400	KYCG.MM285.metagene.20220126	-8	NA	NA	NA	NA	NA	NA
6.2517	0.000415126	-3.38182	Log2(OR)	556	16	2	0.00285433	NA	KYCG.MM285.gene.00000000	ENSMUSG00000018919.10	NA	NA	NA	NA	NA	Tm4sf5
6.2517	0.000415126	-3.38182	Log2(OR)	556	16	2	0.00285433	NA	KYCG.MM285.gene.00000000	ENSMUSG00000020830.3	NA	NA	NA	NA	NA	Vmo1
6.2517	0.000415126	-3.38182	Log2(OR)	556	16	2	0.00285433	NA	KYCG.MM285.gene.00000000	ENSMUSG00000097756.2	NA	NA	NA	NA	NA	A730056A06Rik
6.2517	0.000415126	-3.38182	Log2(OR)	556	16	2	0.00285433	NA	KYCG.MM285.gene.00000000	ENSMUSG00000097847.1	NA	NA	NA	NA	NA	4930478K11Rik
1.09927	0.000449854	-3.34693	Log2(OR)	556	6641	26	0.00307303	NA	KYCG.MM285.TFBSconsensus.20220116	GATA6	NA	NA	NA	NA	1	NA
6.15216	0.00046989	-3.328	Log2(OR)	556	17	2	0.00314856	NA	KYCG.MM285.gene.00000000	ENSMUSG00000021260.8	NA	NA	NA	NA	NA	Hhipl1
6.15216	0.00046989	-3.328	Log2(OR)	556	17	2	0.00314856	NA	KYCG.MM285.gene.00000000	ENSMUSG00000026177.11	NA	NA	NA	NA	NA	Slc11a1
6.15216	0.00046989	-3.328	Log2(OR)	556	17	2	0.00314856	NA	KYCG.MM285.gene.00000000	ENSMUSG00000028978.12	NA	NA	NA	NA	NA	Nos3
6.05905	0.000527969	-3.27739	Log2(OR)	556	18	2	0.00347139	NA	KYCG.MM285.gene.00000000	ENSMUSG00000047181.12	NA	NA	NA	NA	NA	Samd14
6.05905	0.000527969	-3.27739	Log2(OR)	556	18	2	0.00347139	NA	KYCG.MM285.gene.00000000	ENSMUSG00000054889.10	NA	NA	NA	NA	NA	Dsp
6.05905	0.000527969	-3.27739	Log2(OR)	556	18	2	0.00347139	NA	KYCG.MM285.gene.00000000	ENSMUSG00000071267.11	NA	NA	NA	NA	NA	Zfp942
5.88911	0.000654017	-3.18441	Log2(OR)	556	20	2	0.00427345	NA	KYCG.MM285.gene.00000000	ENSMUSG00000020077.14	NA	NA	NA	NA	NA	Srgn
0.583799	0.000664493	-3.17751	Log2(OR)	556	31449	84	0.0043151	10-20%	KYCG.MM285.metagene.20220126	1	NA	NA	NA	NA	NA	NA
1.05682	0.00068111	-3.16678	Log2(OR)	556	6834	26	0.00439587	NA	KYCG.MM285.TFBSconsensus.20220116	PCGF2	NA	NA	NA	NA	1	NA
4.20333	0.000685338	-3.1641	Log2(OR)	556	90	3	0.00439619	NA	KYCG.MM285.gene.00000000	ENSMUSG00000098709.1	NA	NA	NA	NA	NA	Gm27528
5.8111	0.000721961	-3.14149	Log2(OR)	556	21	2	0.00457532	NA	KYCG.MM285.gene.00000000	ENSMUSG00000037216.5	NA	NA	NA	NA	NA	Lipt1
5.8111	0.000721961	-3.14149	Log2(OR)	556	21	2	0.00457532	NA	KYCG.MM285.gene.00000000	ENSMUSG00000097268.1	NA	NA	NA	NA	NA	Gm26805
4.17053	0.000730556	-3.13635	Log2(OR)	556	92	3	0.00459627	NA	KYCG.MM285.gene.00000000	ENSMUSG00000113704.1	NA	NA	NA	NA	NA	Gm27528
0.75022	0.000734005	-3.1343	Log2(OR)	556	16106	49	0.00459627	NA	KYCG.MM285.TFBSconsensus.20220116	HOXB4	NA	NA	NA	NA	1	NA
5.7371	0.00079317	-3.10063	Log2(OR)	556	22	2	0.00490832	NA	KYCG.MM285.gene.00000000	ENSMUSG00000085725.2	NA	NA	NA	NA	NA	Gm15873
5.7371	0.00079317	-3.10063	Log2(OR)	556	22	2	0.00490832	NA	KYCG.MM285.gene.00000000	ENSMUSG00000098994.1	NA	NA	NA	NA	NA	Gm27599
5.59959	0.000945328	-3.02442	Log2(OR)	556	24	2	0.0058157	NA	KYCG.MM285.gene.00000000	ENSMUSG00000117007.1	NA	NA	NA	NA	NA	Gm41556
0.894214	0.000993265	-3.00294	Log2(OR)	556	9736	33	0.00607508	NA	KYCG.MM285.TFBSconsensus.20220116	SIRT1	NA	NA	NA	NA	2	NA
5.47405	0.00111039	-2.95452	Log2(OR)	556	26	2	0.00675221	NA	KYCG.MM285.gene.00000000	ENSMUSG00000024941.9	NA	NA	NA	NA	NA	Scyl1
0.864002	0.00118583	-2.92598	Log2(OR)	556	10244	34	0.00716948	NA	KYCG.MM285.designGroup.20210210	PseudogeneTSS	NA	NA	NA	NA	NA	NA
5.41515	0.00119773	-2.92164	Log2(OR)	556	27	2	0.00720009	NA	KYCG.MM285.gene.00000000	ENSMUSG00000026088.15	NA	NA	NA	NA	NA	Mitd1
0.886772	0.00125752	-2.90049	Log2(OR)	556	9480	32	0.00751652	NA	KYCG.MM285.TFBSconsensus.20220116	MAFB	NA	NA	NA	NA	2	NA
5.201	0.00157887	-2.80165	Log2(OR)	556	31	2	0.00938402	NA	KYCG.MM285.gene.00000000	ENSMUSG00000060771.15	NA	NA	NA	NA	NA	Tsga10
0.987785	0.00158904	-2.79887	Log2(OR)	556	6878	25	0.00939138	NA	KYCG.MM285.TFBSconsensus.20220116	LHX6	NA	NA	NA	NA	1	NA
5.15209	0.00168204	-2.77416	Log2(OR)	556	32	2	0.00988549	NA	KYCG.MM285.gene.00000000	ENSMUSG00000064179.13	NA	NA	NA	NA	NA	Tnnt1
0.723131	0.00177009	-2.75201	Log2(OR)	556	14667	44	0.0101834	NA	KYCG.MM285.TFBSconsensus.20220116	CBX3	NA	NA	NA	NA	1	NA
5.10478	0.00178833	-2.74755	Log2(OR)	556	33	2	0.0101834	NA	KYCG.MM285.gene.00000000	ENSMUSG00000055809.7	NA	NA	NA	NA	NA	Dnaaf3
5.10478	0.00178833	-2.74755	Log2(OR)	556	33	2	0.0101834	NA	KYCG.MM285.gene.00000000	ENSMUSG00000085912.2	NA	NA	NA	NA	NA	Trp53cor1
0.897686	0.00181191	-2.74186	Log2(OR)	556	8507	29	0.0101834	NA	KYCG.MM285.chromosome.mm10.20210630	chr18	NA	NA	NA	NA	NA	NA
Inf	0.00187793	-2.72632	Log2(OR)	556	1	1	0.0101834	NA	KYCG.MM285.gene.00000000	ENSMUSG00000043889.6	NA	NA	NA	NA	NA	Gm8399
Inf	0.00187793	-2.72632	Log2(OR)	556	1	1	0.0101834	NA	KYCG.MM285.gene.00000000	ENSMUSG00000059422.5	NA	NA	NA	NA	NA	Gm8116
Inf	0.00187793	-2.72632	Log2(OR)	556	1	1	0.0101834	NA	KYCG.MM285.gene.00000000	ENSMUSG00000081494.1	NA	NA	NA	NA	NA	Gm14130
Inf	0.00187793	-2.72632	Log2(OR)	556	1	1	0.0101834	NA	KYCG.MM285.gene.00000000	ENSMUSG00000083733.3	NA	NA	NA	NA	NA	Gm13035
Inf	0.00187793	-2.72632	Log2(OR)	556	1	1	0.0101834	NA	KYCG.MM285.gene.00000000	ENSMUSG00000084307.1	NA	NA	NA	NA	NA	Gm12151
Inf	0.00187793	-2.72632	Log2(OR)	556	1	1	0.0101834	NA	KYCG.MM285.gene.00000000	ENSMUSG00000092650.1	NA	NA	NA	NA	NA	Gm25241
Inf	0.00187793	-2.72632	Log2(OR)	556	1	1	0.0101834	NA	KYCG.MM285.gene.00000000	ENSMUSG00000097679.1	NA	NA	NA	NA	NA	Rps19-ps5
Inf	0.00187793	-2.72632	Log2(OR)	556	1	1	0.0101834	NA	KYCG.MM285.gene.00000000	ENSMUSG00000101206.1	NA	NA	NA	NA	NA	Gm5266
Inf	0.00187793	-2.72632	Log2(OR)	556	1	1	0.0101834	NA	KYCG.MM285.gene.00000000	ENSMUSG00000102832.1	NA	NA	NA	NA	NA	Gm5190
Inf	0.00187793	-2.72632	Log2(OR)	556	1	1	0.0101834	NA	KYCG.MM285.gene.00000000	ENSMUSG00000103198.1	NA	NA	NA	NA	NA	Gm9136
Inf	0.00187793	-2.72632	Log2(OR)	556	1	1	0.0101834	NA	KYCG.MM285.gene.00000000	ENSMUSG00000115247.1	NA	NA	NA	NA	NA	Gm6201
5.05897	0.00189774	-2.72176	Log2(OR)	556	34	2	0.0102381	NA	KYCG.MM285.gene.00000000	ENSMUSG00000035458.15	NA	NA	NA	NA	NA	Tnni3
0.810915	0.0020947	-2.67888	Log2(OR)	556	10613	34	0.011243	NA	KYCG.MM285.TFBSconsensus.20220116	CBX8	NA	NA	NA	NA	1	NA
4.88902	0.00236632	-2.62593	Log2(OR)	556	38	2	0.0126364	NA	KYCG.MM285.gene.00000000	ENSMUSG00000024940.11	NA	NA	NA	NA	NA	Ltbp3
0.522171	0.00252623	-2.59753	Log2(OR)	556	30635	79	0.0134222	NA	KYCG.MM285.TFBSconsensus.20220116	SIX4	NA	NA	NA	NA	1	NA
0.446298	0.00255609	-2.59242	Log2(OR)	556	46712	113	0.0134686	NA	KYCG.MM285.TFBSconsensus.20220116	INSM1	NA	NA	NA	NA	1	NA
0.954676	0.00256056	-2.59166	Log2(OR)	556	6746	24	0.0134686	NA	KYCG.MM285.TFBSconsensus.20220116	GATA4	NA	NA	NA	NA	8	NA
0.998397	0.00262634	-2.58065	Log2(OR)	556	5993	22	0.0137458	NA	KYCG.MM285.TFBSconsensus.20220116	TAF9B	NA	NA	NA	NA	1	NA
4.77353	0.00274988	-2.56069	Log2(OR)	556	41	2	0.0143212	NA	KYCG.MM285.gene.00000000	ENSMUSG00000022475.19	NA	NA	NA	NA	NA	Hdac7
4.6666	0.00316064	-2.50022	Log2(OR)	556	44	2	0.016299	NA	KYCG.MM285.gene.00000000	ENSMUSG00000020903.13	NA	NA	NA	NA	NA	Stx8
4.6666	0.00316064	-2.50022	Log2(OR)	556	44	2	0.016299	NA	KYCG.MM285.gene.00000000	ENSMUSG00000075595.9	NA	NA	NA	NA	NA	Zfp652
4.63265	0.00330355	-2.48102	Log2(OR)	556	45	2	0.0169528	NA	KYCG.MM285.gene.00000000	ENSMUSG00000099106.1	NA	NA	NA	NA	NA	Gm27899
0.472237	0.00342337	-2.46555	Log2(OR)	556	36625	91	0.017015	NA	KYCG.MM285.TFBSconsensus.20220116	DDX21	NA	NA	NA	NA	1	NA
4.53534	0.00375007	-2.42596	Log2(OR)	556	48	2	0.017015	NA	KYCG.MM285.gene.00000000	ENSMUSG00000020902.12	NA	NA	NA	NA	NA	Ntn1
9.05652	0.00375235	-2.4257	Log2(OR)	556	2	1	0.017015	NA	KYCG.MM285.gene.00000000	ENSMUSG00000063543.5	NA	NA	NA	NA	NA	Gm5616
9.05652	0.00375235	-2.4257	Log2(OR)	556	2	1	0.017015	NA	KYCG.MM285.gene.00000000	ENSMUSG00000080914.1	NA	NA	NA	NA	NA	Gm7129
9.05652	0.00375235	-2.4257	Log2(OR)	556	2	1	0.017015	NA	KYCG.MM285.gene.00000000	ENSMUSG00000081287.3	NA	NA	NA	NA	NA	Olfr333-ps1
9.05652	0.00375235	-2.4257	Log2(OR)	556	2	1	0.017015	NA	KYCG.MM285.gene.00000000	ENSMUSG00000081595.1	NA	NA	NA	NA	NA	Gm13036
9.05652	0.00375235	-2.4257	Log2(OR)	556	2	1	0.017015	NA	KYCG.MM285.gene.00000000	ENSMUSG00000081627.1	NA	NA	NA	NA	NA	Gm13158
9.05652	0.00375235	-2.4257	Log2(OR)	556	2	1	0.017015	NA	KYCG.MM285.gene.00000000	ENSMUSG00000082195.3	NA	NA	NA	NA	NA	Gm13034
9.05652	0.00375235	-2.4257	Log2(OR)	556	2	1	0.017015	NA	KYCG.MM285.gene.00000000	ENSMUSG00000082415.1	NA	NA	NA	NA	NA	Gm12486
9.05652	0.00375235	-2.4257	Log2(OR)	556	2	1	0.017015	NA	KYCG.MM285.gene.00000000	ENSMUSG00000082565.1	NA	NA	NA	NA	NA	Gm5255
9.05652	0.00375235	-2.4257	Log2(OR)	556	2	1	0.017015	NA	KYCG.MM285.gene.00000000	ENSMUSG00000082774.1	NA	NA	NA	NA	NA	Gm8805
9.05652	0.00375235	-2.4257	Log2(OR)	556	2	1	0.017015	NA	KYCG.MM285.gene.00000000	ENSMUSG00000082925.1	NA	NA	NA	NA	NA	Gm13135
9.05652	0.00375235	-2.4257	Log2(OR)	556	2	1	0.017015	NA	KYCG.MM285.gene.00000000	ENSMUSG00000083692.1	NA	NA	NA	NA	NA	Gm9575
9.05652	0.00375235	-2.4257	Log2(OR)	556	2	1	0.017015	NA	KYCG.MM285.gene.00000000	ENSMUSG00000094318.1	NA	NA	NA	NA	NA	Gm13144
9.05652	0.00375235	-2.4257	Log2(OR)	556	2	1	0.017015	NA	KYCG.MM285.gene.00000000	ENSMUSG00000102213.1	NA	NA	NA	NA	NA	Gm37489
9.05652	0.00375235	-2.4257	Log2(OR)	556	2	1	0.017015	NA	KYCG.MM285.gene.00000000	ENSMUSG00000104213.5	NA	NA	NA	NA	NA	Ighd
9.05652	0.00375235	-2.4257	Log2(OR)	556	2	1	0.017015	NA	KYCG.MM285.gene.00000000	ENSMUSG00000107385.3	NA	NA	NA	NA	NA	C330024D21Rik
9.05652	0.00375235	-2.4257	Log2(OR)	556	2	1	0.017015	NA	KYCG.MM285.gene.00000000	ENSMUSG00000109116.1	NA	NA	NA	NA	NA	Sycp1-ps1
9.05652	0.00375235	-2.4257	Log2(OR)	556	2	1	0.017015	NA	KYCG.MM285.gene.00000000	ENSMUSG00000112402.1	NA	NA	NA	NA	NA	Gm10744
9.05652	0.00375235	-2.4257	Log2(OR)	556	2	1	0.017015	NA	KYCG.MM285.gene.00000000	ENSMUSG00000113835.1	NA	NA	NA	NA	NA	Gm19554
9.05652	0.00375235	-2.4257	Log2(OR)	556	2	1	0.017015	NA	KYCG.MM285.gene.00000000	ENSMUSG00000113980.1	NA	NA	NA	NA	NA	Gm47655
9.05652	0.00375235	-2.4257	Log2(OR)	556	2	1	0.017015	NA	KYCG.MM285.gene.00000000	ENSMUSG00000114326.1	NA	NA	NA	NA	NA	Gm4938
9.05652	0.00375235	-2.4257	Log2(OR)	556	2	1	0.017015	NA	KYCG.MM285.gene.00000000	ENSMUSG00000114873.1	NA	NA	NA	NA	NA	Gm47052
9.05652	0.00375235	-2.4257	Log2(OR)	556	2	1	0.017015	NA	KYCG.MM285.gene.00000000	ENSMUSG00000114913.1	NA	NA	NA	NA	NA	Gm18276
9.05652	0.00375235	-2.4257	Log2(OR)	556	2	1	0.017015	NA	KYCG.MM285.gene.00000000	ENSMUSG00000116284.1	NA	NA	NA	NA	NA	Gm3787
9.05652	0.00375235	-2.4257	Log2(OR)	556	2	1	0.017015	NA	KYCG.MM285.gene.00000000	ENSMUSG00000117669.1	NA	NA	NA	NA	NA	Gm5509
9.05652	0.00375235	-2.4257	Log2(OR)	556	2	1	0.017015	NA	KYCG.MM285.gene.00000000	ENSMUSG00000117722.1	NA	NA	NA	NA	NA	Gm18910
0.718541	0.00430656	-2.36587	Log2(OR)	556	11967	36	0.0194442	NA	KYCG.MM285.TFBSconsensus.20220116	ESRRA	NA	NA	NA	NA	2	NA
4.41502	0.00438653	-2.35788	Log2(OR)	556	52	2	0.0197206	NA	KYCG.MM285.gene.00000000	ENSMUSG00000055254.15	NA	NA	NA	NA	NA	Ntrk2
0.403486	0.00448904	-2.34785	Log2(OR)	556	51918	122	0.0200956	NA	KYCG.MM285.TFBSconsensus.20220116	FOXP1	NA	NA	NA	NA	1	NA
4.35843	0.00472217	-2.32586	Log2(OR)	556	54	2	0.0210497	NA	KYCG.MM285.gene.00000000	ENSMUSG00000057098.14	NA	NA	NA	NA	NA	Ebf1
0.737577	0.00554783	-2.25588	Log2(OR)	556	10473	32	0.023382	NA	KYCG.MM285.TFBSconsensus.20220116	KANSL3	NA	NA	NA	NA	2	NA
8.05651	0.00562325	-2.25001	Log2(OR)	556	3	1	0.023382	NA	KYCG.MM285.gene.00000000	ENSMUSG00000066068.5	NA	NA	NA	NA	NA	Gm13611
8.05651	0.00562325	-2.25001	Log2(OR)	556	3	1	0.023382	NA	KYCG.MM285.gene.00000000	ENSMUSG00000080728.1	NA	NA	NA	NA	NA	Gm13616
8.05651	0.00562325	-2.25001	Log2(OR)	556	3	1	0.023382	NA	KYCG.MM285.gene.00000000	ENSMUSG00000081212.1	NA	NA	NA	NA	NA	Gm6964
8.05651	0.00562325	-2.25001	Log2(OR)	556	3	1	0.023382	NA	KYCG.MM285.gene.00000000	ENSMUSG00000084340.1	NA	NA	NA	NA	NA	Gm14766
8.05651	0.00562325	-2.25001	Log2(OR)	556	3	1	0.023382	NA	KYCG.MM285.gene.00000000	ENSMUSG00000095299.1	NA	NA	NA	NA	NA	Gm25380
8.05651	0.00562325	-2.25001	Log2(OR)	556	3	1	0.023382	NA	KYCG.MM285.gene.00000000	ENSMUSG00000099764.1	NA	NA	NA	NA	NA	Rps10-ps2
8.05651	0.00562325	-2.25001	Log2(OR)	556	3	1	0.023382	NA	KYCG.MM285.gene.00000000	ENSMUSG00000101878.1	NA	NA	NA	NA	NA	Gm8203
8.05651	0.00562325	-2.25001	Log2(OR)	556	3	1	0.023382	NA	KYCG.MM285.gene.00000000	ENSMUSG00000104430.1	NA	NA	NA	NA	NA	Gm37425
8.05651	0.00562325	-2.25001	Log2(OR)	556	3	1	0.023382	NA	KYCG.MM285.gene.00000000	ENSMUSG00000111386.1	NA	NA	NA	NA	NA	Gm48842
8.05651	0.00562325	-2.25001	Log2(OR)	556	3	1	0.023382	NA	KYCG.MM285.gene.00000000	ENSMUSG00000112940.1	NA	NA	NA	NA	NA	4930511J24Rik
8.05651	0.00562325	-2.25001	Log2(OR)	556	3	1	0.023382	NA	KYCG.MM285.gene.00000000	ENSMUSG00000115194.1	NA	NA	NA	NA	NA	Gm48909
8.05651	0.00562325	-2.25001	Log2(OR)	556	3	1	0.023382	NA	KYCG.MM285.gene.00000000	ENSMUSG00000115429.1	NA	NA	NA	NA	NA	Gm49153
8.05651	0.00562325	-2.25001	Log2(OR)	556	3	1	0.023382	NA	KYCG.MM285.gene.00000000	ENSMUSG00000116413.1	NA	NA	NA	NA	NA	Gm49436
8.05651	0.00562325	-2.25001	Log2(OR)	556	3	1	0.023382	NA	KYCG.MM285.gene.00000000	ENSMUSG00000116721.1	NA	NA	NA	NA	NA	Gm9536
8.05651	0.00562325	-2.25001	Log2(OR)	556	3	1	0.023382	NA	KYCG.MM285.gene.00000000	ENSMUSG00000117011.1	NA	NA	NA	NA	NA	E130008D07Rik
8.05651	0.00562325	-2.25001	Log2(OR)	556	3	1	0.023382	NA	KYCG.MM285.gene.00000000	ENSMUSG00000117398.1	NA	NA	NA	NA	NA	Gm9406
0.741612	0.00599338	-2.22233	Log2(OR)	556	10111	31	0.024823	NA	KYCG.MM285.TFBSconsensus.20220116	UTF1	NA	NA	NA	NA	3	NA
4.03644	0.00717971	-2.14389	Log2(OR)	556	67	2	0.0290781	NA	KYCG.MM285.gene.00000000	ENSMUSG00000028977.17	NA	NA	NA	NA	NA	Casz1
7.47155	0.00749064	-2.12548	Log2(OR)	556	4	1	0.0290781	NA	KYCG.MM285.gene.00000000	ENSMUSG00000004542.15	NA	NA	NA	NA	NA	Psg19
7.47155	0.00749064	-2.12548	Log2(OR)	556	4	1	0.0290781	NA	KYCG.MM285.gene.00000000	ENSMUSG00000047462.9	NA	NA	NA	NA	NA	Gpr141b
7.47155	0.00749064	-2.12548	Log2(OR)	556	4	1	0.0290781	NA	KYCG.MM285.gene.00000000	ENSMUSG00000050813.7	NA	NA	NA	NA	NA	Olfr332
7.47155	0.00749064	-2.12548	Log2(OR)	556	4	1	0.0290781	NA	KYCG.MM285.gene.00000000	ENSMUSG00000069622.5	NA	NA	NA	NA	NA	Gm10273
7.47155	0.00749064	-2.12548	Log2(OR)	556	4	1	0.0290781	NA	KYCG.MM285.gene.00000000	ENSMUSG00000071040.2	NA	NA	NA	NA	NA	Gm9386
7.47155	0.00749064	-2.12548	Log2(OR)	556	4	1	0.0290781	NA	KYCG.MM285.gene.00000000	ENSMUSG00000082143.1	NA	NA	NA	NA	NA	Gm12864
7.47155	0.00749064	-2.12548	Log2(OR)	556	4	1	0.0290781	NA	KYCG.MM285.gene.00000000	ENSMUSG00000084011.1	NA	NA	NA	NA	NA	Gm12969
7.47155	0.00749064	-2.12548	Log2(OR)	556	4	1	0.0290781	NA	KYCG.MM285.gene.00000000	ENSMUSG00000088618.1	NA	NA	NA	NA	NA	Gm24808
7.47155	0.00749064	-2.12548	Log2(OR)	556	4	1	0.0290781	NA	KYCG.MM285.gene.00000000	ENSMUSG00000098900.2	NA	NA	NA	NA	NA	Gm18190
7.47155	0.00749064	-2.12548	Log2(OR)	556	4	1	0.0290781	NA	KYCG.MM285.gene.00000000	ENSMUSG00000106714.1	NA	NA	NA	NA	NA	Gm42546
7.47155	0.00749064	-2.12548	Log2(OR)	556	4	1	0.0290781	NA	KYCG.MM285.gene.00000000	ENSMUSG00000107773.1	NA	NA	NA	NA	NA	Gm43971
7.47155	0.00749064	-2.12548	Log2(OR)	556	4	1	0.0290781	NA	KYCG.MM285.gene.00000000	ENSMUSG00000110071.1	NA	NA	NA	NA	NA	Gm45512
7.47155	0.00749064	-2.12548	Log2(OR)	556	4	1	0.0290781	NA	KYCG.MM285.gene.00000000	ENSMUSG00000112105.1	NA	NA	NA	NA	NA	Rps7-ps2
7.47155	0.00749064	-2.12548	Log2(OR)	556	4	1	0.0290781	NA	KYCG.MM285.gene.00000000	ENSMUSG00000112206.1	NA	NA	NA	NA	NA	Gm30228
7.47155	0.00749064	-2.12548	Log2(OR)	556	4	1	0.0290781	NA	KYCG.MM285.gene.00000000	ENSMUSG00000112399.1	NA	NA	NA	NA	NA	Gm32235
7.47155	0.00749064	-2.12548	Log2(OR)	556	4	1	0.0290781	NA	KYCG.MM285.gene.00000000	ENSMUSG00000117222.1	NA	NA	NA	NA	NA	Gm49906
0.768939	0.00765339	-2.11615	Log2(OR)	556	8621	27	0.0296006	NA	KYCG.MM285.TFBSconsensus.20220116	USP16	NA	NA	NA	NA	1	NA
0.465447	0.00778397	-2.1088	Log2(OR)	556	29229	73	0.0299954	20-30%	KYCG.MM285.metagene.20220126	2	NA	NA	NA	NA	NA	NA
0.715905	0.00843307	-2.07401	Log2(OR)	556	9947	30	0.0323781	NA	KYCG.MM285.TFBSconsensus.20220116	POLR2B	NA	NA	NA	NA	12	NA
7.0565	0.00935453	-2.02898	Log2(OR)	556	5	1	0.0338178	NA	KYCG.MM285.gene.00000000	ENSMUSG00000016998.2	NA	NA	NA	NA	NA	Svs4
7.0565	0.00935453	-2.02898	Log2(OR)	556	5	1	0.0338178	NA	KYCG.MM285.gene.00000000	ENSMUSG00000051234.6	NA	NA	NA	NA	NA	Rnf7
7.0565	0.00935453	-2.02898	Log2(OR)	556	5	1	0.0338178	NA	KYCG.MM285.gene.00000000	ENSMUSG00000063166.4	NA	NA	NA	NA	NA	Gm5449
7.0565	0.00935453	-2.02898	Log2(OR)	556	5	1	0.0338178	NA	KYCG.MM285.gene.00000000	ENSMUSG00000065012.1	NA	NA	NA	NA	NA	Gm23507
7.0565	0.00935453	-2.02898	Log2(OR)	556	5	1	0.0338178	NA	KYCG.MM285.gene.00000000	ENSMUSG00000086823.7	NA	NA	NA	NA	NA	1700028P15Rik
7.0565	0.00935453	-2.02898	Log2(OR)	556	5	1	0.0338178	NA	KYCG.MM285.gene.00000000	ENSMUSG00000089524.1	NA	NA	NA	NA	NA	Gm22327
7.0565	0.00935453	-2.02898	Log2(OR)	556	5	1	0.0338178	NA	KYCG.MM285.gene.00000000	ENSMUSG00000092953.1	NA	NA	NA	NA	NA	Gm26217
7.0565	0.00935453	-2.02898	Log2(OR)	556	5	1	0.0338178	NA	KYCG.MM285.gene.00000000	ENSMUSG00000099717.1	NA	NA	NA	NA	NA	Gm9451
7.0565	0.00935453	-2.02898	Log2(OR)	556	5	1	0.0338178	NA	KYCG.MM285.gene.00000000	ENSMUSG00000100795.2	NA	NA	NA	NA	NA	Gm29208
7.0565	0.00935453	-2.02898	Log2(OR)	556	5	1	0.0338178	NA	KYCG.MM285.gene.00000000	ENSMUSG00000104637.1	NA	NA	NA	NA	NA	Gm42424
7.0565	0.00935453	-2.02898	Log2(OR)	556	5	1	0.0338178	NA	KYCG.MM285.gene.00000000	ENSMUSG00000111183.1	NA	NA	NA	NA	NA	Gm48486
7.0565	0.00935453	-2.02898	Log2(OR)	556	5	1	0.0338178	NA	KYCG.MM285.gene.00000000	ENSMUSG00000115773.1	NA	NA	NA	NA	NA	Gm31458
7.0565	0.00935453	-2.02898	Log2(OR)	556	5	1	0.0338178	NA	KYCG.MM285.gene.00000000	ENSMUSG00000115774.1	NA	NA	NA	NA	NA	4933431J24Rik
7.0565	0.00935453	-2.02898	Log2(OR)	556	5	1	0.0338178	NA	KYCG.MM285.gene.00000000	ENSMUSG00000116058.1	NA	NA	NA	NA	NA	Gm8843
7.0565	0.00935453	-2.02898	Log2(OR)	556	5	1	0.0338178	NA	KYCG.MM285.gene.00000000	ENSMUSG00000117109.1	NA	NA	NA	NA	NA	Gm19969
7.0565	0.00935453	-2.02898	Log2(OR)	556	5	1	0.0338178	NA	KYCG.MM285.gene.00000000	ENSMUSG00000117639.1	NA	NA	NA	NA	NA	Gm50018
7.0565	0.00935453	-2.02898	Log2(OR)	556	5	1	0.0338178	NA	KYCG.MM285.gene.00000000	ENSMUSG00000118584.1	NA	NA	NA	NA	NA	AC161374.1
0.828792	0.00953274	-2.02078	Log2(OR)	556	6721	22	0.034344	NA	KYCG.MM285.TFBSconsensus.20220116	CEBPE	NA	NA	NA	NA	2	NA
6.73457	0.0112149	-1.9502	Log2(OR)	556	6	1	0.0375736	NA	KYCG.MM285.gene.00000000	ENSMUSG00000023132.8	NA	NA	NA	NA	NA	Gzma
6.73457	0.0112149	-1.9502	Log2(OR)	556	6	1	0.0375736	NA	KYCG.MM285.gene.00000000	ENSMUSG00000045631.10	NA	NA	NA	NA	NA	Tmprss12
6.73457	0.0112149	-1.9502	Log2(OR)	556	6	1	0.0375736	NA	KYCG.MM285.gene.00000000	ENSMUSG00000051590.10	NA	NA	NA	NA	NA	Map3k19
6.73457	0.0112149	-1.9502	Log2(OR)	556	6	1	0.0375736	NA	KYCG.MM285.gene.00000000	ENSMUSG00000051769.2	NA	NA	NA	NA	NA	Wfdc15a
6.73457	0.0112149	-1.9502	Log2(OR)	556	6	1	0.0375736	NA	KYCG.MM285.gene.00000000	ENSMUSG00000087615.2	NA	NA	NA	NA	NA	Pnpla1os
6.73457	0.0112149	-1.9502	Log2(OR)	556	6	1	0.0375736	NA	KYCG.MM285.gene.00000000	ENSMUSG00000096035.2	NA	NA	NA	NA	NA	Odaph
6.73457	0.0112149	-1.9502	Log2(OR)	556	6	1	0.0375736	NA	KYCG.MM285.gene.00000000	ENSMUSG00000096107.2	NA	NA	NA	NA	NA	Gm16505
6.73457	0.0112149	-1.9502	Log2(OR)	556	6	1	0.0375736	NA	KYCG.MM285.gene.00000000	ENSMUSG00000097586.1	NA	NA	NA	NA	NA	Gm26528
6.73457	0.0112149	-1.9502	Log2(OR)	556	6	1	0.0375736	NA	KYCG.MM285.gene.00000000	ENSMUSG00000103011.1	NA	NA	NA	NA	NA	Gm8860
6.73457	0.0112149	-1.9502	Log2(OR)	556	6	1	0.0375736	NA	KYCG.MM285.gene.00000000	ENSMUSG00000103116.1	NA	NA	NA	NA	NA	4930539M17Rik
6.73457	0.0112149	-1.9502	Log2(OR)	556	6	1	0.0375736	NA	KYCG.MM285.gene.00000000	ENSMUSG00000106999.1	NA	NA	NA	NA	NA	Gm42734
6.73457	0.0112149	-1.9502	Log2(OR)	556	6	1	0.0375736	NA	KYCG.MM285.gene.00000000	ENSMUSG00000108382.1	NA	NA	NA	NA	NA	4930448A20Rik
6.73457	0.0112149	-1.9502	Log2(OR)	556	6	1	0.0375736	NA	KYCG.MM285.gene.00000000	ENSMUSG00000108554.1	NA	NA	NA	NA	NA	Gm44824
6.73457	0.0112149	-1.9502	Log2(OR)	556	6	1	0.0375736	NA	KYCG.MM285.gene.00000000	ENSMUSG00000109495.1	NA	NA	NA	NA	NA	Gm47692
6.73457	0.0112149	-1.9502	Log2(OR)	556	6	1	0.0375736	NA	KYCG.MM285.gene.00000000	ENSMUSG00000110105.1	NA	NA	NA	NA	NA	Gm45844
6.73457	0.0112149	-1.9502	Log2(OR)	556	6	1	0.0375736	NA	KYCG.MM285.gene.00000000	ENSMUSG00000110625.1	NA	NA	NA	NA	NA	5033426E14Rik
6.73457	0.0112149	-1.9502	Log2(OR)	556	6	1	0.0375736	NA	KYCG.MM285.gene.00000000	ENSMUSG00000113846.1	NA	NA	NA	NA	NA	Gm6217
6.73457	0.0112149	-1.9502	Log2(OR)	556	6	1	0.0375736	NA	KYCG.MM285.gene.00000000	ENSMUSG00000113925.1	NA	NA	NA	NA	NA	Gm7544
6.73457	0.0112149	-1.9502	Log2(OR)	556	6	1	0.0375736	NA	KYCG.MM285.gene.00000000	ENSMUSG00000113940.1	NA	NA	NA	NA	NA	Gm40477
6.73457	0.0112149	-1.9502	Log2(OR)	556	6	1	0.0375736	NA	KYCG.MM285.gene.00000000	ENSMUSG00000113973.1	NA	NA	NA	NA	NA	A030014E15Rik
6.73457	0.0112149	-1.9502	Log2(OR)	556	6	1	0.0375736	NA	KYCG.MM285.gene.00000000	ENSMUSG00000114011.1	NA	NA	NA	NA	NA	Gm47955
6.73457	0.0112149	-1.9502	Log2(OR)	556	6	1	0.0375736	NA	KYCG.MM285.gene.00000000	ENSMUSG00000117528.1	NA	NA	NA	NA	NA	Gm50017
3.63244	0.0121126	-1.91676	Log2(OR)	556	88	2	0.0404523	NA	KYCG.MM285.gene.00000000	ENSMUSG00000002489.16	NA	NA	NA	NA	NA	Tiam1
0.794371	0.0121705	-1.91469	Log2(OR)	556	6879	22	0.0405169	NA	KYCG.MM285.TFBSconsensus.20220116	OTX2	NA	NA	NA	NA	5	NA
6.47153	0.0130718	-1.88366	Log2(OR)	556	7	1	0.0421828	NA	KYCG.MM285.gene.00000000	ENSMUSG00000017677.11	NA	NA	NA	NA	NA	Wsb1
6.47153	0.0130718	-1.88366	Log2(OR)	556	7	1	0.0421828	NA	KYCG.MM285.gene.00000000	ENSMUSG00000023043.7	NA	NA	NA	NA	NA	Krt18
6.47153	0.0130718	-1.88366	Log2(OR)	556	7	1	0.0421828	NA	KYCG.MM285.gene.00000000	ENSMUSG00000046791.8	NA	NA	NA	NA	NA	Riox1
6.47153	0.0130718	-1.88366	Log2(OR)	556	7	1	0.0421828	NA	KYCG.MM285.gene.00000000	ENSMUSG00000054618.8	NA	NA	NA	NA	NA	Gm9951
6.47153	0.0130718	-1.88366	Log2(OR)	556	7	1	0.0421828	NA	KYCG.MM285.gene.00000000	ENSMUSG00000083649.5	NA	NA	NA	NA	NA	Rasl2-9
6.47153	0.0130718	-1.88366	Log2(OR)	556	7	1	0.0421828	NA	KYCG.MM285.gene.00000000	ENSMUSG00000087029.1	NA	NA	NA	NA	NA	Gm14133
6.47153	0.0130718	-1.88366	Log2(OR)	556	7	1	0.0421828	NA	KYCG.MM285.gene.00000000	ENSMUSG00000095086.1	NA	NA	NA	NA	NA	Gm25327
6.47153	0.0130718	-1.88366	Log2(OR)	556	7	1	0.0421828	NA	KYCG.MM285.gene.00000000	ENSMUSG00000104517.1	NA	NA	NA	NA	NA	Gm18407
6.47153	0.0130718	-1.88366	Log2(OR)	556	7	1	0.0421828	NA	KYCG.MM285.gene.00000000	ENSMUSG00000110619.1	NA	NA	NA	NA	NA	Gm7850
6.47153	0.0130718	-1.88366	Log2(OR)	556	7	1	0.0421828	NA	KYCG.MM285.gene.00000000	ENSMUSG00000113636.1	NA	NA	NA	NA	NA	Gm8616
0.59826	0.0137897	-1.86044	Log2(OR)	556	12959	36	0.0442376	NA	KYCG.MM285.chromosome.mm10.20210630	chr17	NA	NA	NA	NA	NA	NA
0.866806	0.0137927	-1.86035	Log2(OR)	556	5342	18	0.0442376	NA	KYCG.MM285.TFBSconsensus.20220116	STAG1	NA	NA	NA	NA	6	NA
0.861022	0.0142914	-1.84493	Log2(OR)	556	5363	18	0.0456976	NA	KYCG.MM285.TFBSconsensus.20220116	IRF3	NA	NA	NA	NA	2	NA
6.24913	0.0149253	-1.82608	Log2(OR)	556	8	1	0.0465917	NA	KYCG.MM285.gene.00000000	ENSMUSG00000044827.10	NA	NA	NA	NA	NA	Tlr1
6.24913	0.0149253	-1.82608	Log2(OR)	556	8	1	0.0465917	NA	KYCG.MM285.gene.00000000	ENSMUSG00000104833.1	NA	NA	NA	NA	NA	Gm42489
6.24913	0.0149253	-1.82608	Log2(OR)	556	8	1	0.0465917	NA	KYCG.MM285.gene.00000000	ENSMUSG00000105895.1	NA	NA	NA	NA	NA	Gm42829
6.24913	0.0149253	-1.82608	Log2(OR)	556	8	1	0.0465917	NA	KYCG.MM285.gene.00000000	ENSMUSG00000112121.1	NA	NA	NA	NA	NA	C230072F16Rik
6.24913	0.0149253	-1.82608	Log2(OR)	556	8	1	0.0465917	NA	KYCG.MM285.gene.00000000	ENSMUSG00000113834.1	NA	NA	NA	NA	NA	Gm34022
6.24913	0.0149253	-1.82608	Log2(OR)	556	8	1	0.0465917	NA	KYCG.MM285.gene.00000000	ENSMUSG00000116253.1	NA	NA	NA	NA	NA	Gm41392
6.24913	0.0149253	-1.82608	Log2(OR)	556	8	1	0.0465917	NA	KYCG.MM285.gene.00000000	ENSMUSG00000117881.1	NA	NA	NA	NA	NA	Gm50361
6.24913	0.0149253	-1.82608	Log2(OR)	556	8	1	0.0465917	NA	KYCG.MM285.gene.00000000	ENSMUSG00000118215.1	NA	NA	NA	NA	NA	Vmn1r55
0.821836	0.0155922	-1.80709	Log2(OR)	556	5818	19	0.0485297	NA	KYCG.MM285.TFBSconsensus.20220116	KAT8	NA	NA	NA	NA	3	NA
1.10932	0.0163567	-1.78631	Log2(OR)	556	2750	11	0.0504215	NA	KYCG.MM285.HMconsensus.20220116	H3K9me2	NA	NA	NA	NA	2	NA
6.05648	0.0167752	-1.77533	Log2(OR)	556	9	1	0.0504215	NA	KYCG.MM285.gene.00000000	ENSMUSG00000031669.10	NA	NA	NA	NA	NA	Gins3
6.05648	0.0167752	-1.77533	Log2(OR)	556	9	1	0.0504215	NA	KYCG.MM285.gene.00000000	ENSMUSG00000036955.16	NA	NA	NA	NA	NA	Kifbp
6.05648	0.0167752	-1.77533	Log2(OR)	556	9	1	0.0504215	NA	KYCG.MM285.gene.00000000	ENSMUSG00000055835.10	NA	NA	NA	NA	NA	Zfp1
6.05648	0.0167752	-1.77533	Log2(OR)	556	9	1	0.0504215	NA	KYCG.MM285.gene.00000000	ENSMUSG00000061848.5	NA	NA	NA	NA	NA	Gm5805
6.05648	0.0167752	-1.77533	Log2(OR)	556	9	1	0.0504215	NA	KYCG.MM285.gene.00000000	ENSMUSG00000087238.1	NA	NA	NA	NA	NA	Gm12865
6.05648	0.0167752	-1.77533	Log2(OR)	556	9	1	0.0504215	NA	KYCG.MM285.gene.00000000	ENSMUSG00000087338.2	NA	NA	NA	NA	NA	Scpep1os
6.05648	0.0167752	-1.77533	Log2(OR)	556	9	1	0.0504215	NA	KYCG.MM285.gene.00000000	ENSMUSG00000089829.2	NA	NA	NA	NA	NA	Gm16565
6.05648	0.0167752	-1.77533	Log2(OR)	556	9	1	0.0504215	NA	KYCG.MM285.gene.00000000	ENSMUSG00000108649.1	NA	NA	NA	NA	NA	Gm44855
6.05648	0.0167752	-1.77533	Log2(OR)	556	9	1	0.0504215	NA	KYCG.MM285.gene.00000000	ENSMUSG00000111504.1	NA	NA	NA	NA	NA	Gm48284
6.05648	0.0167752	-1.77533	Log2(OR)	556	9	1	0.0504215	NA	KYCG.MM285.gene.00000000	ENSMUSG00000112968.1	NA	NA	NA	NA	NA	Gm48530
6.05648	0.0167752	-1.77533	Log2(OR)	556	9	1	0.0504215	NA	KYCG.MM285.gene.00000000	ENSMUSG00000116160.1	NA	NA	NA	NA	NA	Gm41392
0.507761	0.0170279	-1.76884	Log2(OR)	556	17674	46	0.0510353	NA	KYCG.MM285.TFBSconsensus.20220116	GFI1B	NA	NA	NA	NA	1	NA
0.50198	0.0170946	-1.76714	Log2(OR)	556	18136	47	0.0510896	NA	KYCG.MM285.TFBSconsensus.20220116	TERF2	NA	NA	NA	NA	2	NA
0.798169	0.0180634	-1.7432	Log2(OR)	556	5912	19	0.0525202	NA	KYCG.MM285.chromHMM.20210210	EnhPr	NA	NA	NA	NA	NA	NA
0.476649	0.0181244	-1.74174	Log2(OR)	556	20047	51	0.0525202	NA	KYCG.MM285.TFBSconsensus.20220116	MBD2	NA	NA	NA	NA	1	NA
5.88655	0.0186217	-1.72998	Log2(OR)	556	10	1	0.0525202	NA	KYCG.MM285.gene.00000000	ENSMUSG00000001918.17	NA	NA	NA	NA	NA	Slc1a5
5.88655	0.0186217	-1.72998	Log2(OR)	556	10	1	0.0525202	NA	KYCG.MM285.gene.00000000	ENSMUSG00000018211.13	NA	NA	NA	NA	NA	Wfdc15b
5.88655	0.0186217	-1.72998	Log2(OR)	556	10	1	0.0525202	NA	KYCG.MM285.gene.00000000	ENSMUSG00000028834.13	NA	NA	NA	NA	NA	Trim63
5.88655	0.0186217	-1.72998	Log2(OR)	556	10	1	0.0525202	NA	KYCG.MM285.gene.00000000	ENSMUSG00000031636.7	NA	NA	NA	NA	NA	Pdlim3
5.88655	0.0186217	-1.72998	Log2(OR)	556	10	1	0.0525202	NA	KYCG.MM285.gene.00000000	ENSMUSG00000031957.6	NA	NA	NA	NA	NA	Ctrb1
5.88655	0.0186217	-1.72998	Log2(OR)	556	10	1	0.0525202	NA	KYCG.MM285.gene.00000000	ENSMUSG00000045573.9	NA	NA	NA	NA	NA	Penk
5.88655	0.0186217	-1.72998	Log2(OR)	556	10	1	0.0525202	NA	KYCG.MM285.gene.00000000	ENSMUSG00000047884.6	NA	NA	NA	NA	NA	Klk9
5.88655	0.0186217	-1.72998	Log2(OR)	556	10	1	0.0525202	NA	KYCG.MM285.gene.00000000	ENSMUSG00000064023.4	NA	NA	NA	NA	NA	Klk8
5.88655	0.0186217	-1.72998	Log2(OR)	556	10	1	0.0525202	NA	KYCG.MM285.gene.00000000	ENSMUSG00000070942.8	NA	NA	NA	NA	NA	Il1rl2
5.88655	0.0186217	-1.72998	Log2(OR)	556	10	1	0.0525202	NA	KYCG.MM285.gene.00000000	ENSMUSG00000087464.1	NA	NA	NA	NA	NA	Gm12862
5.88655	0.0186217	-1.72998	Log2(OR)	556	10	1	0.0525202	NA	KYCG.MM285.gene.00000000	ENSMUSG00000087683.1	NA	NA	NA	NA	NA	Gm11712
5.88655	0.0186217	-1.72998	Log2(OR)	556	10	1	0.0525202	NA	KYCG.MM285.gene.00000000	ENSMUSG00000093160.1	NA	NA	NA	NA	NA	Gm22773
5.88655	0.0186217	-1.72998	Log2(OR)	556	10	1	0.0525202	NA	KYCG.MM285.gene.00000000	ENSMUSG00000104684.1	NA	NA	NA	NA	NA	5430427N15Rik
5.88655	0.0186217	-1.72998	Log2(OR)	556	10	1	0.0525202	NA	KYCG.MM285.gene.00000000	ENSMUSG00000109112.1	NA	NA	NA	NA	NA	Gm44544
5.88655	0.0186217	-1.72998	Log2(OR)	556	10	1	0.0525202	NA	KYCG.MM285.gene.00000000	ENSMUSG00000113012.1	NA	NA	NA	NA	NA	Gm47196
5.88655	0.0186217	-1.72998	Log2(OR)	556	10	1	0.0525202	NA	KYCG.MM285.gene.00000000	ENSMUSG00000113136.1	NA	NA	NA	NA	NA	Gm19951
5.88655	0.0186217	-1.72998	Log2(OR)	556	10	1	0.0525202	NA	KYCG.MM285.gene.00000000	ENSMUSG00000116518.1	NA	NA	NA	NA	NA	Gm49494
5.88655	0.0186217	-1.72998	Log2(OR)	556	10	1	0.0525202	NA	KYCG.MM285.gene.00000000	ENSMUSG00000117287.1	NA	NA	NA	NA	NA	Gm36200
5.88655	0.0186217	-1.72998	Log2(OR)	556	10	1	0.0525202	NA	KYCG.MM285.gene.00000000	ENSMUSG00000117371.1	NA	NA	NA	NA	NA	Gm50019
5.73455	0.0204647	-1.68899	Log2(OR)	556	11	1	0.0550611	NA	KYCG.MM285.gene.00000000	ENSMUSG00000009646.13	NA	NA	NA	NA	NA	Pla2g12b
5.73455	0.0204647	-1.68899	Log2(OR)	556	11	1	0.0550611	NA	KYCG.MM285.gene.00000000	ENSMUSG00000022867.11	NA	NA	NA	NA	NA	Usp25
5.73455	0.0204647	-1.68899	Log2(OR)	556	11	1	0.0550611	NA	KYCG.MM285.gene.00000000	ENSMUSG00000024245.4	NA	NA	NA	NA	NA	Tmem178
5.73455	0.0204647	-1.68899	Log2(OR)	556	11	1	0.0550611	NA	KYCG.MM285.gene.00000000	ENSMUSG00000034263.13	NA	NA	NA	NA	NA	Ints14
5.73455	0.0204647	-1.68899	Log2(OR)	556	11	1	0.0550611	NA	KYCG.MM285.gene.00000000	ENSMUSG00000035293.13	NA	NA	NA	NA	NA	G2e3
5.73455	0.0204647	-1.68899	Log2(OR)	556	11	1	0.0550611	NA	KYCG.MM285.gene.00000000	ENSMUSG00000036961.5	NA	NA	NA	NA	NA	Wnt8b
5.73455	0.0204647	-1.68899	Log2(OR)	556	11	1	0.0550611	NA	KYCG.MM285.gene.00000000	ENSMUSG00000038508.7	NA	NA	NA	NA	NA	Gdf15
5.73455	0.0204647	-1.68899	Log2(OR)	556	11	1	0.0550611	NA	KYCG.MM285.gene.00000000	ENSMUSG00000040533.7	NA	NA	NA	NA	NA	Matn1
5.73455	0.0204647	-1.68899	Log2(OR)	556	11	1	0.0550611	NA	KYCG.MM285.gene.00000000	ENSMUSG00000044788.10	NA	NA	NA	NA	NA	Fads6
5.73455	0.0204647	-1.68899	Log2(OR)	556	11	1	0.0550611	NA	KYCG.MM285.gene.00000000	ENSMUSG00000049971.17	NA	NA	NA	NA	NA	Glt1d1
5.73455	0.0204647	-1.68899	Log2(OR)	556	11	1	0.0550611	NA	KYCG.MM285.gene.00000000	ENSMUSG00000068748.7	NA	NA	NA	NA	NA	Ptprz1
5.73455	0.0204647	-1.68899	Log2(OR)	556	11	1	0.0550611	NA	KYCG.MM285.gene.00000000	ENSMUSG00000072679.10	NA	NA	NA	NA	NA	D6Ertd474e
5.73455	0.0204647	-1.68899	Log2(OR)	556	11	1	0.0550611	NA	KYCG.MM285.gene.00000000	ENSMUSG00000085701.1	NA	NA	NA	NA	NA	Gm12968
5.73455	0.0204647	-1.68899	Log2(OR)	556	11	1	0.0550611	NA	KYCG.MM285.gene.00000000	ENSMUSG00000085895.1	NA	NA	NA	NA	NA	Gm12861
5.73455	0.0204647	-1.68899	Log2(OR)	556	11	1	0.0550611	NA	KYCG.MM285.gene.00000000	ENSMUSG00000096953.2	NA	NA	NA	NA	NA	Gm26571
5.73455	0.0204647	-1.68899	Log2(OR)	556	11	1	0.0550611	NA	KYCG.MM285.gene.00000000	ENSMUSG00000097163.2	NA	NA	NA	NA	NA	BC051077
5.73455	0.0204647	-1.68899	Log2(OR)	556	11	1	0.0550611	NA	KYCG.MM285.gene.00000000	ENSMUSG00000100197.1	NA	NA	NA	NA	NA	Gm28638
5.73455	0.0204647	-1.68899	Log2(OR)	556	11	1	0.0550611	NA	KYCG.MM285.gene.00000000	ENSMUSG00000110483.1	NA	NA	NA	NA	NA	Gm45702
0.523124	0.0208021	-1.68189	Log2(OR)	556	15165	40	0.055826	NA	KYCG.MM285.TFBSconsensus.20220116	HRAS	NA	NA	NA	NA	4	NA
0.411299	0.0218678	-1.66019	Log2(OR)	556	26394	64	0.0585368	NA	KYCG.MM285.TFBSconsensus.20220116	KMT2A	NA	NA	NA	NA	2	NA
0.645113	0.0222222	-1.65321	Log2(OR)	556	9014	26	0.0586603	NA	KYCG.MM285.TFBSconsensus.20220116	BCL6	NA	NA	NA	NA	1	NA
5.59704	0.0223043	-1.65161	Log2(OR)	556	12	1	0.0586603	NA	KYCG.MM285.gene.00000000	ENSMUSG00000026548.4	NA	NA	NA	NA	NA	Slamf9
5.59704	0.0223043	-1.65161	Log2(OR)	556	12	1	0.0586603	NA	KYCG.MM285.gene.00000000	ENSMUSG00000044627.11	NA	NA	NA	NA	NA	Swi5
5.59704	0.0223043	-1.65161	Log2(OR)	556	12	1	0.0586603	NA	KYCG.MM285.gene.00000000	ENSMUSG00000046585.9	NA	NA	NA	NA	NA	Cfap58
5.59704	0.0223043	-1.65161	Log2(OR)	556	12	1	0.0586603	NA	KYCG.MM285.gene.00000000	ENSMUSG00000047714.14	NA	NA	NA	NA	NA	Ppp1r2
5.59704	0.0223043	-1.65161	Log2(OR)	556	12	1	0.0586603	NA	KYCG.MM285.gene.00000000	ENSMUSG00000061633.3	NA	NA	NA	NA	NA	1700029P11Rik
5.59704	0.0223043	-1.65161	Log2(OR)	556	12	1	0.0586603	NA	KYCG.MM285.gene.00000000	ENSMUSG00000085996.1	NA	NA	NA	NA	NA	A830012C17Rik
0.651081	0.0234449	-1.62995	Log2(OR)	556	8627	25	0.0610475	NA	KYCG.MM285.TFBSconsensus.20220116	SF1	NA	NA	NA	NA	1	NA
0.360679	0.0237667	-1.62403	Log2(OR)	556	35169	82	0.0610475	-4650 -/+1600	KYCG.MM285.metagene.20220126	-6	NA	NA	NA	NA	NA	NA
5.4715	0.0241404	-1.61725	Log2(OR)	556	13	1	0.0610475	NA	KYCG.MM285.gene.00000000	ENSMUSG00000024546.6	NA	NA	NA	NA	NA	4930546C10Rik
5.4715	0.0241404	-1.61725	Log2(OR)	556	13	1	0.0610475	NA	KYCG.MM285.gene.00000000	ENSMUSG00000028967.10	NA	NA	NA	NA	NA	Errfi1
5.4715	0.0241404	-1.61725	Log2(OR)	556	13	1	0.0610475	NA	KYCG.MM285.gene.00000000	ENSMUSG00000036718.17	NA	NA	NA	NA	NA	Micall2
5.4715	0.0241404	-1.61725	Log2(OR)	556	13	1	0.0610475	NA	KYCG.MM285.gene.00000000	ENSMUSG00000043286.12	NA	NA	NA	NA	NA	Pnpla1
5.4715	0.0241404	-1.61725	Log2(OR)	556	13	1	0.0610475	NA	KYCG.MM285.gene.00000000	ENSMUSG00000047034.10	NA	NA	NA	NA	NA	Ankrd33
5.4715	0.0241404	-1.61725	Log2(OR)	556	13	1	0.0610475	NA	KYCG.MM285.gene.00000000	ENSMUSG00000081512.1	NA	NA	NA	NA	NA	Gm15821
5.4715	0.0241404	-1.61725	Log2(OR)	556	13	1	0.0610475	NA	KYCG.MM285.gene.00000000	ENSMUSG00000085774.1	NA	NA	NA	NA	NA	Gm13055
5.4715	0.0241404	-1.61725	Log2(OR)	556	13	1	0.0610475	NA	KYCG.MM285.gene.00000000	ENSMUSG00000090843.2	NA	NA	NA	NA	NA	Heatr4
5.4715	0.0241404	-1.61725	Log2(OR)	556	13	1	0.0610475	NA	KYCG.MM285.gene.00000000	ENSMUSG00000092852.1	NA	NA	NA	NA	NA	Mir5103
5.4715	0.0241404	-1.61725	Log2(OR)	556	13	1	0.0610475	NA	KYCG.MM285.gene.00000000	ENSMUSG00000097404.2	NA	NA	NA	NA	NA	Gm10814
5.4715	0.0241404	-1.61725	Log2(OR)	556	13	1	0.0610475	NA	KYCG.MM285.gene.00000000	ENSMUSG00000100175.6	NA	NA	NA	NA	NA	1700025M24Rik
5.4715	0.0241404	-1.61725	Log2(OR)	556	13	1	0.0610475	NA	KYCG.MM285.gene.00000000	ENSMUSG00000102336.1	NA	NA	NA	NA	NA	Gm37233
5.4715	0.0241404	-1.61725	Log2(OR)	556	13	1	0.0610475	NA	KYCG.MM285.gene.00000000	ENSMUSG00000108900.1	NA	NA	NA	NA	NA	Ccdc194
5.4715	0.0241404	-1.61725	Log2(OR)	556	13	1	0.0610475	NA	KYCG.MM285.gene.00000000	ENSMUSG00000116617.1	NA	NA	NA	NA	NA	Gm49767
5.35602	0.0259731	-1.58548	Log2(OR)	556	14	1	0.06399	NA	KYCG.MM285.gene.00000000	ENSMUSG00000000605.9	NA	NA	NA	NA	NA	Clcn4
5.35602	0.0259731	-1.58548	Log2(OR)	556	14	1	0.06399	NA	KYCG.MM285.gene.00000000	ENSMUSG00000005320.9	NA	NA	NA	NA	NA	Fgfr4
5.35602	0.0259731	-1.58548	Log2(OR)	556	14	1	0.06399	NA	KYCG.MM285.gene.00000000	ENSMUSG00000021715.12	NA	NA	NA	NA	NA	Cwc27
5.35602	0.0259731	-1.58548	Log2(OR)	556	14	1	0.06399	NA	KYCG.MM285.gene.00000000	ENSMUSG00000028185.12	NA	NA	NA	NA	NA	Dnase2b
5.35602	0.0259731	-1.58548	Log2(OR)	556	14	1	0.06399	NA	KYCG.MM285.gene.00000000	ENSMUSG00000030109.15	NA	NA	NA	NA	NA	Slc6a12
5.35602	0.0259731	-1.58548	Log2(OR)	556	14	1	0.06399	NA	KYCG.MM285.gene.00000000	ENSMUSG00000030693.10	NA	NA	NA	NA	NA	Klk10
5.35602	0.0259731	-1.58548	Log2(OR)	556	14	1	0.06399	NA	KYCG.MM285.gene.00000000	ENSMUSG00000033855.15	NA	NA	NA	NA	NA	Ston1
5.35602	0.0259731	-1.58548	Log2(OR)	556	14	1	0.06399	NA	KYCG.MM285.gene.00000000	ENSMUSG00000034452.7	NA	NA	NA	NA	NA	Slc24a1
5.35602	0.0259731	-1.58548	Log2(OR)	556	14	1	0.06399	NA	KYCG.MM285.gene.00000000	ENSMUSG00000103357.1	NA	NA	NA	NA	NA	Gm7804
5.35602	0.0259731	-1.58548	Log2(OR)	556	14	1	0.06399	NA	KYCG.MM285.gene.00000000	ENSMUSG00000112346.1	NA	NA	NA	NA	NA	Gm48768
5.35602	0.0259731	-1.58548	Log2(OR)	556	14	1	0.06399	NA	KYCG.MM285.gene.00000000	ENSMUSG00000115902.1	NA	NA	NA	NA	NA	AC113595.1
0.752356	0.0271591	-1.56608	Log2(OR)	556	5773	18	0.0664729	NA	KYCG.MM285.TFBSconsensus.20220116	TAL1	NA	NA	NA	NA	3	NA
5.2491	0.0278024	-1.55592	Log2(OR)	556	15	1	0.0664729	NA	KYCG.MM285.gene.00000000	ENSMUSG00000003541.6	NA	NA	NA	NA	NA	Ier3
5.2491	0.0278024	-1.55592	Log2(OR)	556	15	1	0.0664729	NA	KYCG.MM285.gene.00000000	ENSMUSG00000026127.13	NA	NA	NA	NA	NA	Imp4
5.2491	0.0278024	-1.55592	Log2(OR)	556	15	1	0.0664729	NA	KYCG.MM285.gene.00000000	ENSMUSG00000030722.7	NA	NA	NA	NA	NA	Nfatc2ip
5.2491	0.0278024	-1.55592	Log2(OR)	556	15	1	0.0664729	NA	KYCG.MM285.gene.00000000	ENSMUSG00000031825.16	NA	NA	NA	NA	NA	Crispld2
5.2491	0.0278024	-1.55592	Log2(OR)	556	15	1	0.0664729	NA	KYCG.MM285.gene.00000000	ENSMUSG00000038009.7	NA	NA	NA	NA	NA	Dnajc22
5.2491	0.0278024	-1.55592	Log2(OR)	556	15	1	0.0664729	NA	KYCG.MM285.gene.00000000	ENSMUSG00000042111.9	NA	NA	NA	NA	NA	Ccdc115
5.2491	0.0278024	-1.55592	Log2(OR)	556	15	1	0.0664729	NA	KYCG.MM285.gene.00000000	ENSMUSG00000044933.3	NA	NA	NA	NA	NA	Sstr3
5.2491	0.0278024	-1.55592	Log2(OR)	556	15	1	0.0664729	NA	KYCG.MM285.gene.00000000	ENSMUSG00000098297.1	NA	NA	NA	NA	NA	Mir6980
5.2491	0.0278024	-1.55592	Log2(OR)	556	15	1	0.0664729	NA	KYCG.MM285.gene.00000000	ENSMUSG00000099267.1	NA	NA	NA	NA	NA	Mir6955
5.2491	0.0278024	-1.55592	Log2(OR)	556	15	1	0.0664729	NA	KYCG.MM285.gene.00000000	ENSMUSG00000100760.1	NA	NA	NA	NA	NA	Gm4035
5.2491	0.0278024	-1.55592	Log2(OR)	556	15	1	0.0664729	NA	KYCG.MM285.gene.00000000	ENSMUSG00000101711.1	NA	NA	NA	NA	NA	Gm28306
5.2491	0.0278024	-1.55592	Log2(OR)	556	15	1	0.0664729	NA	KYCG.MM285.gene.00000000	ENSMUSG00000116307.1	NA	NA	NA	NA	NA	Gm49490
0.589368	0.0279162	-1.55414	Log2(OR)	556	10089	28	0.0665937	NA	KYCG.MM285.HMconsensus.20220116	H3K36me3	NA	NA	NA	NA	30	NA
5.14956	0.0296282	-1.5283	Log2(OR)	556	16	1	0.069729	NA	KYCG.MM285.gene.00000000	ENSMUSG00000021423.6	NA	NA	NA	NA	NA	Ly86
5.14956	0.0296282	-1.5283	Log2(OR)	556	16	1	0.069729	NA	KYCG.MM285.gene.00000000	ENSMUSG00000029658.17	NA	NA	NA	NA	NA	Wdr95
5.14956	0.0296282	-1.5283	Log2(OR)	556	16	1	0.069729	NA	KYCG.MM285.gene.00000000	ENSMUSG00000030827.5	NA	NA	NA	NA	NA	Fgf21
5.14956	0.0296282	-1.5283	Log2(OR)	556	16	1	0.069729	NA	KYCG.MM285.gene.00000000	ENSMUSG00000073599.10	NA	NA	NA	NA	NA	Ecscr
5.14956	0.0296282	-1.5283	Log2(OR)	556	16	1	0.069729	NA	KYCG.MM285.gene.00000000	ENSMUSG00000099564.2	NA	NA	NA	NA	NA	Gm28729
5.14956	0.0296282	-1.5283	Log2(OR)	556	16	1	0.069729	NA	KYCG.MM285.gene.00000000	ENSMUSG00000108616.1	NA	NA	NA	NA	NA	Gm35040
0.641795	0.0302723	-1.51895	Log2(OR)	556	7976	23	0.0710859	NA	KYCG.MM285.TFBSconsensus.20220116	RFX6	NA	NA	NA	NA	1	NA
5.05644	0.0314506	-1.50237	Log2(OR)	556	17	1	0.0730375	NA	KYCG.MM285.gene.00000000	ENSMUSG00000022237.17	NA	NA	NA	NA	NA	Ankrd33b
5.05644	0.0314506	-1.50237	Log2(OR)	556	17	1	0.0730375	NA	KYCG.MM285.gene.00000000	ENSMUSG00000022436.16	NA	NA	NA	NA	NA	Sh3bp1
5.05644	0.0314506	-1.50237	Log2(OR)	556	17	1	0.0730375	NA	KYCG.MM285.gene.00000000	ENSMUSG00000022440.9	NA	NA	NA	NA	NA	C1qtnf6
5.05644	0.0314506	-1.50237	Log2(OR)	556	17	1	0.0730375	NA	KYCG.MM285.gene.00000000	ENSMUSG00000040969.14	NA	NA	NA	NA	NA	Arhgef38
5.05644	0.0314506	-1.50237	Log2(OR)	556	17	1	0.0730375	NA	KYCG.MM285.gene.00000000	ENSMUSG00000085184.9	NA	NA	NA	NA	NA	4933439K11Rik
4.96898	0.0332695	-1.47795	Log2(OR)	556	18	1	0.076086	NA	KYCG.MM285.gene.00000000	ENSMUSG00000009585.18	NA	NA	NA	NA	NA	Apobec3
4.96898	0.0332695	-1.47795	Log2(OR)	556	18	1	0.076086	NA	KYCG.MM285.gene.00000000	ENSMUSG00000028483.13	NA	NA	NA	NA	NA	Snapc3
4.96898	0.0332695	-1.47795	Log2(OR)	556	18	1	0.076086	NA	KYCG.MM285.gene.00000000	ENSMUSG00000029416.17	NA	NA	NA	NA	NA	Slc15a4
4.96898	0.0332695	-1.47795	Log2(OR)	556	18	1	0.076086	NA	KYCG.MM285.gene.00000000	ENSMUSG00000030741.15	NA	NA	NA	NA	NA	Spns1
4.96898	0.0332695	-1.47795	Log2(OR)	556	18	1	0.076086	NA	KYCG.MM285.gene.00000000	ENSMUSG00000037366.14	NA	NA	NA	NA	NA	Pafah2
4.96898	0.0332695	-1.47795	Log2(OR)	556	18	1	0.076086	NA	KYCG.MM285.gene.00000000	ENSMUSG00000099639.6	NA	NA	NA	NA	NA	1700084F23Rik
4.96898	0.0332695	-1.47795	Log2(OR)	556	18	1	0.076086	NA	KYCG.MM285.gene.00000000	ENSMUSG00000110030.1	NA	NA	NA	NA	NA	Gm45546
0.737079	0.0336225	-1.47337	Log2(OR)	556	5505	17	0.0767265	NA	KYCG.MM285.TFBSconsensus.20220116	JMJD6	NA	NA	NA	NA	1	NA
4.88651	0.0350851	-1.45488	Log2(OR)	556	19	1	0.0788665	NA	KYCG.MM285.gene.00000000	ENSMUSG00000001657.7	NA	NA	NA	NA	NA	Hoxc8
4.88651	0.0350851	-1.45488	Log2(OR)	556	19	1	0.0788665	NA	KYCG.MM285.gene.00000000	ENSMUSG00000010025.19	NA	NA	NA	NA	NA	Aldh3a2
4.88651	0.0350851	-1.45488	Log2(OR)	556	19	1	0.0788665	NA	KYCG.MM285.gene.00000000	ENSMUSG00000022900.14	NA	NA	NA	NA	NA	Ildr1
4.88651	0.0350851	-1.45488	Log2(OR)	556	19	1	0.0788665	NA	KYCG.MM285.gene.00000000	ENSMUSG00000024942.17	NA	NA	NA	NA	NA	Capn1
4.88651	0.0350851	-1.45488	Log2(OR)	556	19	1	0.0788665	NA	KYCG.MM285.gene.00000000	ENSMUSG00000032531.15	NA	NA	NA	NA	NA	Amotl2
4.88651	0.0350851	-1.45488	Log2(OR)	556	19	1	0.0788665	NA	KYCG.MM285.gene.00000000	ENSMUSG00000062040.14	NA	NA	NA	NA	NA	Zfp27
4.88651	0.0350851	-1.45488	Log2(OR)	556	19	1	0.0788665	NA	KYCG.MM285.gene.00000000	ENSMUSG00000099017.1	NA	NA	NA	NA	NA	Mir7058
4.8085	0.0368973	-1.43301	Log2(OR)	556	20	1	0.0808665	NA	KYCG.MM285.gene.00000000	ENSMUSG00000000120.6	NA	NA	NA	NA	NA	Ngfr
4.8085	0.0368973	-1.43301	Log2(OR)	556	20	1	0.0808665	NA	KYCG.MM285.gene.00000000	ENSMUSG00000028186.14	NA	NA	NA	NA	NA	Uox
4.8085	0.0368973	-1.43301	Log2(OR)	556	20	1	0.0808665	NA	KYCG.MM285.gene.00000000	ENSMUSG00000028838.11	NA	NA	NA	NA	NA	Extl1
4.8085	0.0368973	-1.43301	Log2(OR)	556	20	1	0.0808665	NA	KYCG.MM285.gene.00000000	ENSMUSG00000028919.11	NA	NA	NA	NA	NA	Arhgef19
4.8085	0.0368973	-1.43301	Log2(OR)	556	20	1	0.0808665	NA	KYCG.MM285.gene.00000000	ENSMUSG00000029477.14	NA	NA	NA	NA	NA	Morn3
4.8085	0.0368973	-1.43301	Log2(OR)	556	20	1	0.0808665	NA	KYCG.MM285.gene.00000000	ENSMUSG00000030126.17	NA	NA	NA	NA	NA	Tmcc1
4.8085	0.0368973	-1.43301	Log2(OR)	556	20	1	0.0808665	NA	KYCG.MM285.gene.00000000	ENSMUSG00000030742.7	NA	NA	NA	NA	NA	Lat
4.8085	0.0368973	-1.43301	Log2(OR)	556	20	1	0.0808665	NA	KYCG.MM285.gene.00000000	ENSMUSG00000036273.15	NA	NA	NA	NA	NA	Lrrk2
4.8085	0.0368973	-1.43301	Log2(OR)	556	20	1	0.0808665	NA	KYCG.MM285.gene.00000000	ENSMUSG00000038811.13	NA	NA	NA	NA	NA	Gngt2
4.8085	0.0368973	-1.43301	Log2(OR)	556	20	1	0.0808665	NA	KYCG.MM285.gene.00000000	ENSMUSG00000040723.14	NA	NA	NA	NA	NA	Rcsd1
4.8085	0.0368973	-1.43301	Log2(OR)	556	20	1	0.0808665	NA	KYCG.MM285.gene.00000000	ENSMUSG00000049988.5	NA	NA	NA	NA	NA	Lrrc25
4.8085	0.0368973	-1.43301	Log2(OR)	556	20	1	0.0808665	NA	KYCG.MM285.gene.00000000	ENSMUSG00000051984.13	NA	NA	NA	NA	NA	Sec31b
4.7345	0.038706	-1.41222	Log2(OR)	556	21	1	0.0844787	NA	KYCG.MM285.gene.00000000	ENSMUSG00000005763.15	NA	NA	NA	NA	NA	Cd247
4.7345	0.038706	-1.41222	Log2(OR)	556	21	1	0.0844787	NA	KYCG.MM285.gene.00000000	ENSMUSG00000006445.3	NA	NA	NA	NA	NA	Epha2
0.646313	0.0395524	-1.40283	Log2(OR)	556	6901	20	0.0861332	NA	KYCG.MM285.TFBSconsensus.20220116	PHF19	NA	NA	NA	NA	1	NA
0.550287	0.0396278	-1.402	Log2(OR)	556	9980	27	0.0861332	NA	KYCG.MM285.TFBSconsensus.20220116	BMI1	NA	NA	NA	NA	1	NA
4.6641	0.0405114	-1.39242	Log2(OR)	556	22	1	0.0869755	NA	KYCG.MM285.gene.00000000	ENSMUSG00000008461.6	NA	NA	NA	NA	NA	Fut1
4.6641	0.0405114	-1.39242	Log2(OR)	556	22	1	0.0869755	NA	KYCG.MM285.gene.00000000	ENSMUSG00000022416.15	NA	NA	NA	NA	NA	Cacna1i
4.6641	0.0405114	-1.39242	Log2(OR)	556	22	1	0.0869755	NA	KYCG.MM285.gene.00000000	ENSMUSG00000024451.9	NA	NA	NA	NA	NA	Arap3
4.6641	0.0405114	-1.39242	Log2(OR)	556	22	1	0.0869755	NA	KYCG.MM285.gene.00000000	ENSMUSG00000026546.16	NA	NA	NA	NA	NA	Cfap45
4.6641	0.0405114	-1.39242	Log2(OR)	556	22	1	0.0869755	NA	KYCG.MM285.gene.00000000	ENSMUSG00000045288.10	NA	NA	NA	NA	NA	Ush1g
4.6641	0.0405114	-1.39242	Log2(OR)	556	22	1	0.0869755	NA	KYCG.MM285.gene.00000000	ENSMUSG00000052848.7	NA	NA	NA	NA	NA	C130026L21Rik
4.59698	0.0423134	-1.37352	Log2(OR)	556	23	1	0.0899267	NA	KYCG.MM285.gene.00000000	ENSMUSG00000018381.15	NA	NA	NA	NA	NA	Abi3
4.59698	0.0423134	-1.37352	Log2(OR)	556	23	1	0.0899267	NA	KYCG.MM285.gene.00000000	ENSMUSG00000022085.4	NA	NA	NA	NA	NA	Pebp4
4.59698	0.0423134	-1.37352	Log2(OR)	556	23	1	0.0899267	NA	KYCG.MM285.gene.00000000	ENSMUSG00000030108.14	NA	NA	NA	NA	NA	Slc6a13
4.59698	0.0423134	-1.37352	Log2(OR)	556	23	1	0.0899267	NA	KYCG.MM285.gene.00000000	ENSMUSG00000078926.8	NA	NA	NA	NA	NA	Cdc20b
4.59698	0.0423134	-1.37352	Log2(OR)	556	23	1	0.0899267	NA	KYCG.MM285.gene.00000000	ENSMUSG00000097098.8	NA	NA	NA	NA	NA	9330111N05Rik
4.53285	0.044112	-1.35544	Log2(OR)	556	24	1	0.0922581	NA	KYCG.MM285.gene.00000000	ENSMUSG00000000530.16	NA	NA	NA	NA	NA	Acvrl1
4.53285	0.044112	-1.35544	Log2(OR)	556	24	1	0.0922581	NA	KYCG.MM285.gene.00000000	ENSMUSG00000001525.10	NA	NA	NA	NA	NA	Tubb5
4.53285	0.044112	-1.35544	Log2(OR)	556	24	1	0.0922581	NA	KYCG.MM285.gene.00000000	ENSMUSG00000018459.15	NA	NA	NA	NA	NA	Slc13a3
4.53285	0.044112	-1.35544	Log2(OR)	556	24	1	0.0922581	NA	KYCG.MM285.gene.00000000	ENSMUSG00000022449.14	NA	NA	NA	NA	NA	Adamts20
4.53285	0.044112	-1.35544	Log2(OR)	556	24	1	0.0922581	NA	KYCG.MM285.gene.00000000	ENSMUSG00000026566.15	NA	NA	NA	NA	NA	Mpzl1
4.53285	0.044112	-1.35544	Log2(OR)	556	24	1	0.0922581	NA	KYCG.MM285.gene.00000000	ENSMUSG00000029465.14	NA	NA	NA	NA	NA	Arpc3
4.53285	0.044112	-1.35544	Log2(OR)	556	24	1	0.0922581	NA	KYCG.MM285.gene.00000000	ENSMUSG00000033128.9	NA	NA	NA	NA	NA	Gga1
4.53285	0.044112	-1.35544	Log2(OR)	556	24	1	0.0922581	NA	KYCG.MM285.gene.00000000	ENSMUSG00000116069.1	NA	NA	NA	NA	NA	Gm49510
4.47144	0.0459073	-1.33812	Log2(OR)	556	25	1	0.0956326	NA	KYCG.MM285.gene.00000000	ENSMUSG00000024998.17	NA	NA	NA	NA	NA	Plce1
4.47144	0.0459073	-1.33812	Log2(OR)	556	25	1	0.0956326	NA	KYCG.MM285.gene.00000000	ENSMUSG00000030232.18	NA	NA	NA	NA	NA	Aebp2
4.41254	0.0476991	-1.32149	Log2(OR)	556	26	1	0.0985845	NA	KYCG.MM285.gene.00000000	ENSMUSG00000008999.7	NA	NA	NA	NA	NA	Bmp7
4.41254	0.0476991	-1.32149	Log2(OR)	556	26	1	0.0985845	NA	KYCG.MM285.gene.00000000	ENSMUSG00000029217.16	NA	NA	NA	NA	NA	Tec
4.41254	0.0476991	-1.32149	Log2(OR)	556	26	1	0.0985845	NA	KYCG.MM285.gene.00000000	ENSMUSG00000047369.17	NA	NA	NA	NA	NA	Dnah14
4.41254	0.0476991	-1.32149	Log2(OR)	556	26	1	0.0985845	NA	KYCG.MM285.gene.00000000	ENSMUSG00000056917.13	NA	NA	NA	NA	NA	Sipa1
4.35596	0.0494877	-1.3055	Log2(OR)	556	27	1	0.10208	NA	KYCG.MM285.gene.00000000	ENSMUSG00000055538.7	NA	NA	NA	NA	NA	Zcchc24
0.603352	0.0503522	-1.29798	Log2(OR)	556	7104	20	0.10366	NA	KYCG.MM285.TFBSconsensus.20220116	TEAD1	NA	NA	NA	NA	2	NA
4.3015	0.0512728	-1.29011	Log2(OR)	556	28	1	0.10494	NA	KYCG.MM285.gene.00000000	ENSMUSG00000022208.12	NA	NA	NA	NA	NA	Jph4
4.3015	0.0512728	-1.29011	Log2(OR)	556	28	1	0.10494	NA	KYCG.MM285.gene.00000000	ENSMUSG00000022471.14	NA	NA	NA	NA	NA	Xrcc6
4.3015	0.0512728	-1.29011	Log2(OR)	556	28	1	0.10494	NA	KYCG.MM285.gene.00000000	ENSMUSG00000024339.12	NA	NA	NA	NA	NA	Tap2
0.421975	0.0517612	-1.286	Log2(OR)	556	15791	39	0.105733	NA	KYCG.MM285.TFBSconsensus.20220116	KDM5C	NA	NA	NA	NA	1	NA
4.24903	0.0530546	-1.27528	Log2(OR)	556	29	1	0.10754	NA	KYCG.MM285.gene.00000000	ENSMUSG00000040701.16	NA	NA	NA	NA	NA	Ap1g2
4.24903	0.0530546	-1.27528	Log2(OR)	556	29	1	0.10754	NA	KYCG.MM285.gene.00000000	ENSMUSG00000041377.12	NA	NA	NA	NA	NA	Ninj2
4.24903	0.0530546	-1.27528	Log2(OR)	556	29	1	0.10754	NA	KYCG.MM285.gene.00000000	ENSMUSG00000073551.5	NA	NA	NA	NA	NA	Spink13
4.24903	0.0530546	-1.27528	Log2(OR)	556	29	1	0.10754	NA	KYCG.MM285.gene.00000000	ENSMUSG00000073598.3	NA	NA	NA	NA	NA	1700066B19Rik
4.1984	0.0548331	-1.26096	Log2(OR)	556	30	1	0.110719	NA	KYCG.MM285.gene.00000000	ENSMUSG00000001661.5	NA	NA	NA	NA	NA	Hoxc6
4.1984	0.0548331	-1.26096	Log2(OR)	556	30	1	0.110719	NA	KYCG.MM285.gene.00000000	ENSMUSG00000087516.7	NA	NA	NA	NA	NA	Tbx3os1
4.14949	0.0566082	-1.24712	Log2(OR)	556	31	1	0.113866	NA	KYCG.MM285.gene.00000000	ENSMUSG00000050201.9	NA	NA	NA	NA	NA	Otop2
4.14949	0.0566082	-1.24712	Log2(OR)	556	31	1	0.113866	NA	KYCG.MM285.gene.00000000	ENSMUSG00000064158.6	NA	NA	NA	NA	NA	Izumo1
4.10218	0.0583801	-1.23374	Log2(OR)	556	32	1	0.117206	NA	KYCG.MM285.gene.00000000	ENSMUSG00000059714.13	NA	NA	NA	NA	NA	Flot1
4.05637	0.0601486	-1.22077	Log2(OR)	556	33	1	0.120297	NA	KYCG.MM285.gene.00000000	ENSMUSG00000014198.15	NA	NA	NA	NA	NA	Zfp385c
4.05637	0.0601486	-1.22077	Log2(OR)	556	33	1	0.120297	NA	KYCG.MM285.gene.00000000	ENSMUSG00000092550.2	NA	NA	NA	NA	NA	Gm20496
1.76481	0.0609288	-1.21518	Log2(OR)	556	474	3	0.121562	NA	KYCG.MM285.designGroup.20210210	PGCMeth	NA	NA	NA	NA	NA	NA
0.526918	0.0610121	-1.21458	Log2(OR)	556	8616	23	0.121562	NA	KYCG.MM285.designGroup.20210210	CTCF	NA	NA	NA	NA	NA	NA
4.01197	0.0619137	-1.20821	Log2(OR)	556	34	1	0.122661	NA	KYCG.MM285.gene.00000000	ENSMUSG00000024338.15	NA	NA	NA	NA	NA	Psmb8
4.01197	0.0619137	-1.20821	Log2(OR)	556	34	1	0.122661	NA	KYCG.MM285.gene.00000000	ENSMUSG00000031565.18	NA	NA	NA	NA	NA	Fgfr1
4.01197	0.0619137	-1.20821	Log2(OR)	556	34	1	0.122661	NA	KYCG.MM285.gene.00000000	ENSMUSG00000097178.7	NA	NA	NA	NA	NA	2310002F09Rik
0.369518	0.0628329	-1.20181	Log2(OR)	556	18903	45	0.124249	NA	KYCG.MM285.TFBSconsensus.20220116	NELFA	NA	NA	NA	NA	1	NA
3.96889	0.0636756	-1.19603	Log2(OR)	556	35	1	0.125209	NA	KYCG.MM285.gene.00000000	ENSMUSG00000019952.15	NA	NA	NA	NA	NA	Poc1b
3.96889	0.0636756	-1.19603	Log2(OR)	556	35	1	0.125209	NA	KYCG.MM285.gene.00000000	ENSMUSG00000044250.8	NA	NA	NA	NA	NA	Pced1b
3.96889	0.0636756	-1.19603	Log2(OR)	556	35	1	0.125209	NA	KYCG.MM285.gene.00000000	ENSMUSG00000051375.15	NA	NA	NA	NA	NA	Pcdh1
0.592203	0.0638728	-1.19468	Log2(OR)	556	6434	18	0.125362	NA	KYCG.MM285.TFBSconsensus.20220116	JARID2	NA	NA	NA	NA	3	NA
0.503483	0.0653178	-1.18497	Log2(OR)	556	9138	24	0.12796	NA	KYCG.MM285.TFBSconsensus.20220116	CRTC2	NA	NA	NA	NA	1	NA
3.88642	0.0671894	-1.1727	Log2(OR)	556	37	1	0.131382	NA	KYCG.MM285.gene.00000000	ENSMUSG00000058153.15	NA	NA	NA	NA	NA	Sez6l
3.84689	0.0689414	-1.16152	Log2(OR)	556	38	1	0.134308	NA	KYCG.MM285.gene.00000000	ENSMUSG00000036139.6	NA	NA	NA	NA	NA	Hoxc9
3.84689	0.0689414	-1.16152	Log2(OR)	556	38	1	0.134308	NA	KYCG.MM285.gene.00000000	ENSMUSG00000043557.16	NA	NA	NA	NA	NA	Mdga1
0.502388	0.070139	-1.15404	Log2(OR)	556	8759	23	0.136389	NA	KYCG.MM285.TFBSconsensus.20220116	STAG2	NA	NA	NA	NA	2	NA
0.632626	0.0704654	-1.15202	Log2(OR)	556	5207	15	0.13677	NA	KYCG.MM285.TFBSconsensus.20220116	SMC1A	NA	NA	NA	NA	17	NA
0.56826	0.0718808	-1.14339	Log2(OR)	556	6539	18	0.139123	NA	KYCG.MM285.TFBSconsensus.20220116	MAFK	NA	NA	NA	NA	2	NA
0.586098	0.0719417	-1.14302	Log2(OR)	556	6098	17	0.139123	NA	KYCG.MM285.TFBSconsensus.20220116	PHC1	NA	NA	NA	NA	2	NA
3.77093	0.0724355	-1.14005	Log2(OR)	556	40	1	0.139564	NA	KYCG.MM285.gene.00000000	ENSMUSG00000031642.9	NA	NA	NA	NA	NA	Sh3rf1
3.77093	0.0724355	-1.14005	Log2(OR)	556	40	1	0.139564	NA	KYCG.MM285.gene.00000000	ENSMUSG00000054874.12	NA	NA	NA	NA	NA	Pcnx3
3.7344	0.0741776	-1.12973	Log2(OR)	556	41	1	0.14214	NA	KYCG.MM285.gene.00000000	ENSMUSG00000018411.17	NA	NA	NA	NA	NA	Mapt
3.7344	0.0741776	-1.12973	Log2(OR)	556	41	1	0.14214	NA	KYCG.MM285.gene.00000000	ENSMUSG00000032220.10	NA	NA	NA	NA	NA	Myo1e
3.7344	0.0741776	-1.12973	Log2(OR)	556	41	1	0.14214	NA	KYCG.MM285.gene.00000000	ENSMUSG00000041220.10	NA	NA	NA	NA	NA	Elovl6
0.597672	0.0746995	-1.12668	Log2(OR)	556	5691	16	0.14288	NA	KYCG.MM285.TFBSconsensus.20220116	FOSB	NA	NA	NA	NA	1	NA
3.664	0.0776521	-1.10985	Log2(OR)	556	43	1	0.147989	NA	KYCG.MM285.gene.00000000	ENSMUSG00000045671.17	NA	NA	NA	NA	NA	Spred2
3.664	0.0776521	-1.10985	Log2(OR)	556	43	1	0.147989	NA	KYCG.MM285.gene.00000000	ENSMUSG00000118257.1	NA	NA	NA	NA	NA	9630014M24Rik
0.417679	0.0793216	-1.10061	Log2(OR)	556	12131	30	0.150745	NA	KYCG.MM285.TFBSconsensus.20220116	AICDA	NA	NA	NA	NA	1	NA
3.63005	0.0793845	-1.10026	Log2(OR)	556	44	1	0.150745	NA	KYCG.MM285.gene.00000000	ENSMUSG00000040964.16	NA	NA	NA	NA	NA	Arhgef10l
3.59688	0.0811136	-1.09091	Log2(OR)	556	45	1	0.15375	NA	KYCG.MM285.gene.00000000	ENSMUSG00000023022.14	NA	NA	NA	NA	NA	Lima1
3.56445	0.0828395	-1.08176	Log2(OR)	556	46	1	0.156458	NA	KYCG.MM285.gene.00000000	ENSMUSG00000028664.14	NA	NA	NA	NA	NA	Ephb2
3.56445	0.0828395	-1.08176	Log2(OR)	556	46	1	0.156458	NA	KYCG.MM285.gene.00000000	ENSMUSG00000052544.9	NA	NA	NA	NA	NA	St6galnac3
0.379881	0.0857979	-1.06652	Log2(OR)	556	14121	34	0.161755	NA	KYCG.MM285.HMconsensus.20220116	H2BK20ac	NA	NA	NA	NA	2	NA
3.5017	0.0862815	-1.06408	Log2(OR)	556	48	1	0.162376	NA	KYCG.MM285.gene.00000000	ENSMUSG00000034842.16	NA	NA	NA	NA	NA	Art3
0.476889	0.0912081	-1.03997	Log2(OR)	556	8127	21	0.171341	NA	KYCG.MM285.TFBSconsensus.20220116	TET1	NA	NA	NA	NA	6	NA
3.38385	0.093127	-1.03092	Log2(OR)	556	52	1	0.174634	NA	KYCG.MM285.gene.00000000	ENSMUSG00000032536.12	NA	NA	NA	NA	NA	Trak1
0.586916	0.094282	-1.02557	Log2(OR)	556	5010	14	0.176485	NA	KYCG.MM285.TFBSconsensus.20220116	CTCF	NA	NA	NA	NA	303	NA
3.35583	0.0948303	-1.02305	Log2(OR)	556	53	1	0.177196	NA	KYCG.MM285.gene.00000000	ENSMUSG00000020961.15	NA	NA	NA	NA	NA	Ston2
0.508816	0.0952925	-1.02094	Log2(OR)	556	6807	18	0.177744	NA	KYCG.MM285.TFBSconsensus.20220116	MSL2	NA	NA	NA	NA	1	NA
3.32834	0.0965305	-1.01534	Log2(OR)	556	54	1	0.179735	NA	KYCG.MM285.gene.00000000	ENSMUSG00000097705.1	NA	NA	NA	NA	NA	Gm26740
0.57463	0.099024	-1.00426	Log2(OR)	556	5052	14	0.184052	NA	KYCG.MM285.TFBSconsensus.20220116	CEBPA	NA	NA	NA	NA	33	NA
3.19826	0.104984	-0.978879	Log2(OR)	556	59	1	0.194649	NA	KYCG.MM285.gene.00000000	ENSMUSG00000098682.8	NA	NA	NA	NA	NA	Otx2os1
0.33851	0.105096	-0.978415	Log2(OR)	556	15376	36	0.194649	NA	KYCG.MM285.TFBSconsensus.20220116	MCRS1	NA	NA	NA	NA	2	NA
0.41863	0.115368	-0.937916	Log2(OR)	556	8858	22	0.213298	NA	KYCG.MM285.chromHMM.20210210	ReprPC	NA	NA	NA	NA	NA	NA
3.01181	0.118345	-0.926852	Log2(OR)	556	67	1	0.218418	NA	KYCG.MM285.gene.00000000	ENSMUSG00000022485.3	NA	NA	NA	NA	NA	Hoxc5
0.525625	0.119815	-0.92149	Log2(OR)	556	5223	14	0.22068	NA	KYCG.MM285.TFBSconsensus.20220116	CEBPB	NA	NA	NA	NA	38	NA
0.505526	0.119989	-0.920857	Log2(OR)	556	5676	15	0.22068	NA	KYCG.MM285.TFBSconsensus.20220116	ZFP281	NA	NA	NA	NA	3	NA
0.184927	0.121079	-0.91693	Log2(OR)	556	55749	116	0.222296	-9450 -/+3200	KYCG.MM285.metagene.20220126	-7	NA	NA	NA	NA	NA	NA
2.86634	0.129872	-0.886484	Log2(OR)	556	74	1	0.238023	NA	KYCG.MM285.gene.00000000	ENSMUSG00000022272.17	NA	NA	NA	NA	NA	Myo10
2.84671	0.131506	-0.881053	Log2(OR)	556	75	1	0.2406	NA	KYCG.MM285.gene.00000000	ENSMUSG00000075297.10	NA	NA	NA	NA	NA	H60b
0.281593	0.133436	-0.874727	Log2(OR)	556	18206	41	0.243706	NA	KYCG.MM285.TFBSconsensus.20220116	DPY30	NA	NA	NA	NA	1	NA
2.78936	0.136391	-0.865213	Log2(OR)	556	78	1	0.248672	NA	KYCG.MM285.gene.00000000	ENSMUSG00000040430.18	NA	NA	NA	NA	NA	Pitpnc1
0.335587	0.142825	-0.845197	Log2(OR)	556	11515	27	0.25957	NA	KYCG.MM285.TFBSconsensus.20220116	KLF5	NA	NA	NA	NA	2	NA
2.71628	0.142862	-0.845083	Log2(OR)	556	82	1	0.25957	NA	KYCG.MM285.gene.00000000	ENSMUSG00000118193.1	NA	NA	NA	NA	NA	Arhgap26
0.215114	0.143301	-0.843752	Log2(OR)	556	30791	66	0.259721	90-100%	KYCG.MM285.metagene.20220126	9	NA	NA	NA	NA	NA	NA
0.415609	0.143439	-0.843332	Log2(OR)	556	7249	18	0.259721	NA	KYCG.MM285.TFBSconsensus.20220116	TBX3	NA	NA	NA	NA	3	NA
0.233099	0.146812	-0.833237	Log2(OR)	556	24832	54	0.265372	-450 -/+200	KYCG.MM285.metagene.20220126	-3	NA	NA	NA	NA	NA	NA
0.647293	0.14724	-0.831975	Log2(OR)	556	2737	8	0.265688	NA	KYCG.MM285.HMconsensus.20220116	H2AX	NA	NA	NA	NA	2	NA
0.367443	0.153394	-0.814191	Log2(OR)	556	8747	21	0.27632	NA	KYCG.MM285.TFBSconsensus.20220116	ZACN	NA	NA	NA	NA	1	NA
0.420146	0.156834	-0.804559	Log2(OR)	556	6418	16	0.281882	NA	KYCG.MM285.TFBSconsensus.20220116	MYCN	NA	NA	NA	NA	1	NA
0.232187	0.157018	-0.804051	Log2(OR)	556	22981	50	0.281882	NA	KYCG.MM285.TFBSconsensus.20220116	FAM60A	NA	NA	NA	NA	1	NA
0.450036	0.158147	-0.800939	Log2(OR)	556	5498	14	0.283426	NA	KYCG.MM285.TFBSconsensus.20220116	ASCL1	NA	NA	NA	NA	2	NA
2.53251	0.160408	-0.794774	Log2(OR)	556	93	1	0.286989	NA	KYCG.MM285.gene.00000000	ENSMUSG00000053219.15	NA	NA	NA	NA	NA	Raet1e
0.431923	0.179023	-0.747091	Log2(OR)	556	5166	13	0.319749	NA	KYCG.MM285.TFBSconsensus.20220116	MSL1	NA	NA	NA	NA	1	NA
0.249642	0.179688	-0.74548	Log2(OR)	556	16297	36	0.320394	NA	KYCG.MM285.TFBSconsensus.20220116	NCAPD3	NA	NA	NA	NA	1	NA
0.396312	0.180572	-0.743349	Log2(OR)	556	6112	15	0.321425	NA	KYCG.MM285.TFBSconsensus.20220116	NEUROD2	NA	NA	NA	NA	4	NA
0.214446	0.18971	-0.721909	Log2(OR)	556	20892	45	0.33712	NA	KYCG.MM285.TFBSconsensus.20220116	BHLHA15	NA	NA	NA	NA	1	NA
0.304799	0.194065	-0.712054	Log2(OR)	556	9560	22	0.344276	NA	KYCG.MM285.TFBSconsensus.20220116	TAF3	NA	NA	NA	NA	3	NA
0.269827	0.197357	-0.704748	Log2(OR)	556	12029	27	0.349528	NA	KYCG.MM285.designGroup.20210210	lincRNATSS	NA	NA	NA	NA	NA	NA
0.362861	0.20277	-0.692997	Log2(OR)	556	6252	15	0.358511	NA	KYCG.MM285.HMconsensus.20220116	H3K4ac	NA	NA	NA	NA	2	NA
2.13707	0.204966	-0.688318	Log2(OR)	556	122	1	0.361785	NA	KYCG.MM285.gene.00000000	ENSMUSG00000029673.17	NA	NA	NA	NA	NA	Auts2
0.780984	0.208012	-0.681912	Log2(OR)	556	1245	4	0.366547	NA	KYCG.MM285.designGroup.20210210	EnhancerVista	NA	NA	NA	NA	NA	NA
0.310716	0.216283	-0.664978	Log2(OR)	556	7780	18	0.380484	NA	KYCG.MM285.TFBSconsensus.20220116	ZBTB2	NA	NA	NA	NA	2	NA
0.19859	0.222878	-0.651933	Log2(OR)	556	18739	40	0.391431	NA	KYCG.MM285.TFBSconsensus.20220116	PBX3	NA	NA	NA	NA	1	NA
0.289876	0.226022	-0.645849	Log2(OR)	556	8331	19	0.396292	NA	KYCG.MM285.TFBSconsensus.20220116	TAF7L	NA	NA	NA	NA	2	NA
0.723753	0.227599	-0.642829	Log2(OR)	556	1295	4	0.398394	NA	KYCG.MM285.gene.00000000	ENSMUSG00000092329.1	NA	NA	NA	NA	NA	Galnt2l
0.246395	0.229537	-0.639148	Log2(OR)	556	11306	25	0.401117	NA	KYCG.MM285.TFBSconsensus.20220116	YAP1	NA	NA	NA	NA	1	NA
1.1379	0.232102	-0.634321	Log2(OR)	556	486	2	0.404927	NA	KYCG.MM285.designGroup.20210210	OocyteUnmeth	NA	NA	NA	NA	NA	NA
0.319962	0.253043	-0.596806	Log2(OR)	556	5574	13	0.44073	NA	KYCG.MM285.TFBSconsensus.20220116	PTF1A	NA	NA	NA	NA	4	NA
0.326094	0.259335	-0.586139	Log2(OR)	556	5122	12	0.450943	NA	KYCG.MM285.TFBSconsensus.20220116	RAD21	NA	NA	NA	NA	46	NA
0.310736	0.259875	-0.585235	Log2(OR)	556	5609	13	0.451137	NA	KYCG.MM285.TFBSconsensus.20220116	ELL3	NA	NA	NA	NA	1	NA
0.322077	0.262214	-0.581344	Log2(OR)	556	5136	12	0.454447	NA	KYCG.MM285.TFBSconsensus.20220116	PAX5	NA	NA	NA	NA	9	NA
0.315216	0.267175	-0.573204	Log2(OR)	556	5160	12	0.462283	NA	KYCG.MM285.TFBSconsensus.20220116	PCGF6	NA	NA	NA	NA	2	NA
0.285199	0.269843	-0.568889	Log2(OR)	556	6148	14	0.466133	NA	KYCG.MM285.TFBSconsensus.20220116	FOXO1	NA	NA	NA	NA	1	NA
0.17651	0.283346	-0.547683	Log2(OR)	556	14227	30	0.488655	NA	KYCG.MM285.TFBSconsensus.20220116	ETV6	NA	NA	NA	NA	1	NA
0.225355	0.283975	-0.54672	Log2(OR)	556	8700	19	0.488939	NA	KYCG.MM285.TFBSconsensus.20220116	CBX2	NA	NA	NA	NA	1	NA
0.253501	0.287225	-0.541778	Log2(OR)	556	6732	15	0.493726	+450 -/+200	KYCG.MM285.metagene.20220126	12	NA	NA	NA	NA	NA	NA
0.220122	0.295367	-0.529638	Log2(OR)	556	8269	18	0.506895	NA	KYCG.MM285.chromHMM.20210210	Enh	NA	NA	NA	NA	NA	NA
1.41893	0.313443	-0.503841	Log2(OR)	556	200	1	0.53704	NA	KYCG.MM285.tissueSignature.20211211	hematopoietic_cell.Hyper	NA	NA	NA	NA	NA	NA
0.251015	0.316155	-0.500099	Log2(OR)	556	5390	12	0.540806	NA	KYCG.MM285.TFBSconsensus.20220116	TFE3	NA	NA	NA	NA	1	NA
0.240397	0.32468	-0.488544	Log2(OR)	556	5429	12	0.554487	NA	KYCG.MM285.TFBSconsensus.20220116	MYBL1	NA	NA	NA	NA	1	NA
0.150659	0.346101	-0.460797	Log2(OR)	556	10597	22	0.589181	NA	KYCG.MM285.TFBSconsensus.20220116	HEY1	NA	NA	NA	NA	2	NA
0.187701	0.346116	-0.460778	Log2(OR)	556	7038	15	0.589181	NA	KYCG.MM285.TFBSconsensus.20220116	ZMYND8	NA	NA	NA	NA	1	NA
0.146012	0.347194	-0.459428	Log2(OR)	556	11115	23	0.590061	NA	KYCG.MM285.TFBSconsensus.20220116	CLOCK	NA	NA	NA	NA	2	NA
0.12833	0.350577	-0.455216	Log2(OR)	556	13702	28	0.59485	NA	KYCG.MM285.HMconsensus.20220116	H4K91ac	NA	NA	NA	NA	2	NA
0.113654	0.35582	-0.44877	Log2(OR)	556	16317	33	0.602196	NA	KYCG.MM285.TFBSconsensus.20220116	HOXD11	NA	NA	NA	NA	1	NA
0.0975268	0.356052	-0.448487	Log2(OR)	556	22015	44	0.602196	0 -/+50	KYCG.MM285.metagene.20220126	-1	NA	NA	NA	NA	NA	NA
0.195498	0.361935	-0.44137	Log2(OR)	556	5597	12	0.611164	NA	KYCG.MM285.TFBSconsensus.20220116	NFE2L2	NA	NA	NA	NA	3	NA
0.156581	0.369831	-0.431997	Log2(OR)	556	7668	16	0.623497	NA	KYCG.MM285.TFBSconsensus.20220116	MEF2D	NA	NA	NA	NA	2	NA
0.108756	0.391622	-0.407133	Log2(OR)	556	11394	23	0.65891	NA	KYCG.MM285.TFBSconsensus.20220116	EP400	NA	NA	NA	NA	1	NA
0.0795049	0.392089	-0.406615	Log2(OR)	556	20238	40	0.65891	NA	KYCG.MM285.TFBSconsensus.20220116	DNMT3A	NA	NA	NA	NA	1	NA
0.10926	0.397971	-0.400149	Log2(OR)	556	10397	21	0.667728	NA	KYCG.MM285.HMconsensus.20220116	H3K56ac	NA	NA	NA	NA	5	NA
0.137912	0.405781	-0.391708	Log2(OR)	556	6306	13	0.679748	NA	KYCG.MM285.TFBSconsensus.20220116	TEAD4	NA	NA	NA	NA	2	NA
0.0684847	0.411326	-0.385814	Log2(OR)	556	19871	39	0.687941	NA	KYCG.MM285.TFBSconsensus.20220116	TCF12	NA	NA	NA	NA	4	NA
0.0721826	0.415767	-0.381149	Log2(OR)	556	16765	33	0.694266	NA	KYCG.MM285.TFBSconsensus.20220116	NELFE	NA	NA	NA	NA	2	NA
0.0919259	0.421699	-0.374997	Log2(OR)	556	10016	20	0.703055	NA	KYCG.MM285.TFBSconsensus.20220116	SRF	NA	NA	NA	NA	4	NA
0.0644843	0.440255	-0.356295	Log2(OR)	556	13268	26	0.73283	NA	KYCG.MM285.TFBSconsensus.20220116	MZF1	NA	NA	NA	NA	3	NA
0.0319789	0.454125	-0.342825	Log2(OR)	556	32895	63	0.754285	NA	KYCG.MM285.TFBSconsensus.20220116	H3K3me1	NA	NA	NA	NA	1	NA
0.0912541	0.454579	-0.342391	Log2(OR)	556	6007	12	0.754285	NA	KYCG.MM285.TFBSconsensus.20220116	SALL4	NA	NA	NA	NA	2	NA
0.0650162	0.461642	-0.335695	Log2(OR)	556	8666	17	0.764799	NA	KYCG.MM285.TFBSconsensus.20220116	RBBP5	NA	NA	NA	NA	2	NA
0.0223597	0.478426	-0.320186	Log2(OR)	556	27830	53	0.791358	NA	KYCG.MM285.TFBSconsensus.20220116	ASH2L	NA	NA	NA	NA	1	NA
0.0239679	0.479337	-0.319359	Log2(OR)	556	24125	46	0.791621	NA	KYCG.MM285.TFBSconsensus.20220116	HOXB5	NA	NA	NA	NA	1	NA
0.0710396	0.48255	-0.316458	Log2(OR)	556	5074	10	0.795677	NA	KYCG.MM285.TFBSconsensus.20220116	LMO2	NA	NA	NA	NA	2	NA
0.0675653	0.485502	-0.313809	Log2(OR)	556	5086	10	0.799292	NA	KYCG.MM285.TFBSconsensus.20220116	SMC3	NA	NA	NA	NA	17	NA
0.0478926	0.491551	-0.308432	Log2(OR)	556	6702	13	0.807986	NA	KYCG.MM285.TFBSconsensus.20220116	GTF3C1	NA	NA	NA	NA	1	NA
0.0212896	0.493478	-0.306732	Log2(OR)	556	16805	32	0.809888	NA	KYCG.MM285.chromosome.mm10.20210630	chr1	NA	NA	NA	NA	NA	NA
0.0517441	0.498981	-0.301916	Log2(OR)	556	5141	10	0.817645	NA	KYCG.MM285.TFBSconsensus.20220116	CRY1	NA	NA	NA	NA	1	NA
0.0153652	0.507843	-0.29427	Log2(OR)	556	13178	25	0.830872	NA	KYCG.MM285.TFBSconsensus.20220116	NR1D2	NA	NA	NA	NA	1	NA
-0.00194875	0.526181	-0.278865	Log2(OR)	556	22926	43	0.859538	-2250 -/+800	KYCG.MM285.metagene.20220126	-5	NA	NA	NA	NA	NA	NA
0.00387546	0.529524	-0.276114	Log2(OR)	556	9029	17	0.862652	NA	KYCG.MM285.TFBSconsensus.20220116	HOXC9	NA	NA	NA	NA	1	NA
0.0158389	0.529728	-0.275947	Log2(OR)	556	5268	10	0.862652	NA	KYCG.MM285.TFBSconsensus.20220116	BRD4	NA	NA	NA	NA	37	NA
-0.00732682	0.537805	-0.269376	Log2(OR)	556	14447	27	0.874452	NA	KYCG.MM285.TFBSconsensus.20220116	KDM4A	NA	NA	NA	NA	1	NA
-0.00436067	0.539522	-0.267991	Log2(OR)	556	8545	16	0.875891	NA	KYCG.MM285.TFBSconsensus.20220116	CHD2	NA	NA	NA	NA	2	NA
-0.0140332	0.547695	-0.261461	Log2(OR)	556	12362	23	0.887789	NA	KYCG.MM285.TFBSconsensus.20220116	ATF2	NA	NA	NA	NA	1	NA
-0.0162775	0.551652	-0.258335	Log2(OR)	556	9690	18	0.892828	NA	KYCG.MM285.TFBSconsensus.20220116	BIRA	NA	NA	NA	NA	1	NA
-0.0199741	0.555887	-0.255014	Log2(OR)	556	9714	18	0.898299	NA	KYCG.MM285.TFBSconsensus.20220116	MXI1	NA	NA	NA	NA	3	NA
-0.0398215	0.577458	-0.23848	Log2(OR)	556	5471	10	0.931727	NA	KYCG.MM285.TFBSconsensus.20220116	NFIB	NA	NA	NA	NA	4	NA
-0.0429998	0.580858	-0.23593	Log2(OR)	556	8222	15	0.934661	NA	KYCG.MM285.TFBSconsensus.20220116	CEBPD	NA	NA	NA	NA	1	NA
-0.0349773	0.581054	-0.235784	Log2(OR)	556	20696	38	0.934661	NA	KYCG.MM285.TFBSconsensus.20220116	TBX5	NA	NA	NA	NA	1	NA
-0.0526855	0.588439	-0.230299	Log2(OR)	556	5519	10	0.945095	NA	KYCG.MM285.TFBSconsensus.20220116	H2AFX	NA	NA	NA	NA	4	NA
-0.0491348	0.58984	-0.229266	Log2(OR)	556	10455	19	0.945902	NA	KYCG.MM285.TFBSconsensus.20220116	ESRRB	NA	NA	NA	NA	2	NA
-0.0470495	0.592198	-0.227533	Log2(OR)	556	14281	26	0.948237	NA	KYCG.MM285.chromosome.mm10.20210630	chr10	NA	NA	NA	NA	NA	NA
-0.0450834	0.597371	-0.223756	Log2(OR)	556	20831	38	0.955067	NA	KYCG.MM285.TFBSconsensus.20220116	NKX2-5	NA	NA	NA	NA	1	NA
-0.051211	0.598615	-0.222852	Log2(OR)	556	14870	27	0.955604	NA	KYCG.MM285.TFBSconsensus.20220116	TAF2	NA	NA	NA	NA	1	NA
-0.0632959	0.601924	-0.220459	Log2(OR)	556	8335	15	0.95943	NA	KYCG.MM285.TFBSconsensus.20220116	ZBTB17	NA	NA	NA	NA	3	NA
-0.0546056	0.614234	-0.211666	Log2(OR)	556	22059	40	0.97757	NA	KYCG.MM285.TFBSconsensus.20220116	NKX6-1	NA	NA	NA	NA	1	NA
-0.0848933	0.615747	-0.210597	Log2(OR)	556	5641	10	0.978499	NA	KYCG.MM285.TFBSconsensus.20220116	TFAP2A	NA	NA	NA	NA	4	NA
-0.0563599	0.619545	-0.207927	Log2(OR)	556	23735	43	0.983049	NA	KYCG.MM285.TFBSconsensus.20220116	SAP130	NA	NA	NA	NA	1	NA
-0.103185	0.628892	-0.201424	Log2(OR)	556	5141	9	0.996377	NA	KYCG.MM285.TFBSconsensus.20220116	RNF2	NA	NA	NA	NA	32	NA
-0.0845536	0.630662	-0.200203	Log2(OR)	556	10705	19	0.997679	NA	KYCG.MM285.TFBSconsensus.20220116	TRIM33	NA	NA	NA	NA	1	NA
-0.109751	0.634102	-0.197841	Log2(OR)	556	5164	9	1	NA	KYCG.MM285.TFBSconsensus.20220116	FOS	NA	NA	NA	NA	10	NA
-0.0779275	0.637637	-0.195427	Log2(OR)	556	16251	29	1	NA	KYCG.MM285.TFBSconsensus.20220116	EGR2	NA	NA	NA	NA	2	NA
-0.12336	0.644848	-0.190543	Log2(OR)	556	5212	9	1	NA	KYCG.MM285.TFBSconsensus.20220116	ELOB	NA	NA	NA	NA	1	NA
-0.061821	0.644861	-0.190534	Log2(OR)	556	34841	63	1	+4650 -/+1600	KYCG.MM285.metagene.20220126	15	NA	NA	NA	NA	NA	NA
-0.126111	0.650136	-0.186996	Log2(OR)	556	5801	10	1	NA	KYCG.MM285.TFBSconsensus.20220116	RXRA	NA	NA	NA	NA	21	NA
-0.0791428	0.651206	-0.186282	Log2(OR)	556	21292	38	1	NA	KYCG.MM285.TFBSconsensus.20220116	SOX9	NA	NA	NA	NA	2	NA
-0.142431	0.659766	-0.18061	Log2(OR)	556	5280	9	1	NA	KYCG.MM285.TFBSconsensus.20220116	XBP1	NA	NA	NA	NA	5	NA
-0.119357	0.664375	-0.177587	Log2(OR)	556	9806	17	1	NA	KYCG.MM285.chromHMM.20210210	ReprPCWk	NA	NA	NA	NA	NA	NA
-0.149105	0.664945	-0.177215	Log2(OR)	556	5304	9	1	NA	KYCG.MM285.TFBSconsensus.20220116	MYC	NA	NA	NA	NA	41	NA
-0.152034	0.675395	-0.170442	Log2(OR)	556	6493	11	1	NA	KYCG.MM285.TFBSconsensus.20220116	ARNTL	NA	NA	NA	NA	8	NA
-0.0989925	0.681466	-0.166556	Log2(OR)	556	21565	38	1	NA	KYCG.MM285.TFBSconsensus.20220116	DLX5	NA	NA	NA	NA	2	NA
-0.164743	0.681568	-0.166491	Log2(OR)	556	5955	10	1	NA	KYCG.MM285.TFBSconsensus.20220116	TGIF1	NA	NA	NA	NA	3	NA
-0.127573	0.684181	-0.164829	Log2(OR)	556	12172	21	1	NA	KYCG.MM285.TFBSconsensus.20220116	NCOR2	NA	NA	NA	NA	2	NA
-0.14933	0.688274	-0.162239	Log2(OR)	556	8831	15	1	NA	KYCG.MM285.TFBSconsensus.20220116	MBD3	NA	NA	NA	NA	2	NA
-0.146344	0.698931	-0.155566	Log2(OR)	556	11155	19	1	NA	KYCG.MM285.HMconsensus.20220116	H2BK120ac	NA	NA	NA	NA	3	NA
-0.172306	0.701504	-0.15397	Log2(OR)	556	7776	13	1	NA	KYCG.MM285.TFBSconsensus.20220116	MAF	NA	NA	NA	NA	3	NA
-0.135628	0.701608	-0.153906	Log2(OR)	556	13978	24	1	NA	KYCG.MM285.chromosome.mm10.20210630	chr8	NA	NA	NA	NA	NA	NA
-0.158786	0.704899	-0.151873	Log2(OR)	556	10068	17	1	NA	KYCG.MM285.HMconsensus.20220116	H3K27me3	NA	NA	NA	NA	179	NA
-0.212756	0.719222	-0.143137	Log2(OR)	556	6152	10	1	NA	KYCG.MM285.TFBSconsensus.20220116	SPNS1	NA	NA	NA	NA	1	NA
-0.20829	0.727305	-0.138284	Log2(OR)	556	7356	12	1	NA	KYCG.MM285.TFBSconsensus.20220116	PHF8	NA	NA	NA	NA	2	NA
-0.141624	0.733907	-0.134359	Log2(OR)	556	19844	34	1	NA	KYCG.MM285.TFBSconsensus.20220116	FOXF1	NA	NA	NA	NA	2	NA
-0.137428	0.734836	-0.13381	Log2(OR)	556	21525	37	1	NA	KYCG.MM285.chromosome.mm10.20210630	chr2	NA	NA	NA	NA	NA	NA
-0.136239	0.735279	-0.133548	Log2(OR)	556	22086	38	1	NA	KYCG.MM285.TFBSconsensus.20220116	NEUROD1	NA	NA	NA	NA	1	NA
-0.176579	0.737899	-0.132003	Log2(OR)	556	12574	21	1	NA	KYCG.MM285.TFBSconsensus.20220116	ATOH1	NA	NA	NA	NA	1	NA
-0.161924	0.738177	-0.13184	Log2(OR)	556	15401	26	1	NA	KYCG.MM285.TFBSconsensus.20220116	MYB	NA	NA	NA	NA	1	NA
-0.153824	0.739697	-0.130946	Log2(OR)	556	17662	30	1	NA	KYCG.MM285.TFBSconsensus.20220116	HAND2	NA	NA	NA	NA	1	NA
-0.143598	0.747498	-0.12639	Log2(OR)	556	22770	39	1	NA	KYCG.MM285.TFBSconsensus.20220116	POU2F1	NA	NA	NA	NA	1	NA
-0.267738	0.752235	-0.123646	Log2(OR)	556	5749	9	1	NA	KYCG.MM285.TFBSconsensus.20220116	NR1D1	NA	NA	NA	NA	12	NA
-0.184254	0.753225	-0.123075	Log2(OR)	556	13835	23	1	NA	KYCG.MM285.TFBSconsensus.20220116	CHD1	NA	NA	NA	NA	1	NA
-0.234571	0.754647	-0.122256	Log2(OR)	556	8109	13	1	NA	KYCG.MM285.TFBSconsensus.20220116	HOXA9	NA	NA	NA	NA	1	NA
-0.20575	0.754948	-0.122083	Log2(OR)	556	10997	18	1	NA	KYCG.MM285.HMconsensus.20220116	H3ac	NA	NA	NA	NA	23	NA
-0.503664	0.758069	-0.120292	Log2(OR)	556	754	1	1	NA	KYCG.MM285.designGroup.20210210	Clock	NA	NA	NA	NA	NA	NA
-0.136733	0.758326	-0.120144	Log2(OR)	556	29008	50	1	NA	KYCG.MM285.designGroup.20210210	EPIC	NA	NA	NA	NA	NA	NA
-0.220732	0.759231	-0.119626	Log2(OR)	556	9879	16	1	NA	KYCG.MM285.TFBSconsensus.20220116	INO80	NA	NA	NA	NA	3	NA
-0.235592	0.761309	-0.118439	Log2(OR)	556	8736	14	1	NA	KYCG.MM285.TFBSconsensus.20220116	RAG2	NA	NA	NA	NA	9	NA
-0.170466	0.765395	-0.116114	Log2(OR)	556	19036	32	1	NA	KYCG.MM285.TFBSconsensus.20220116	NELFB	NA	NA	NA	NA	1	NA
-0.155726	0.768185	-0.114534	Log2(OR)	556	24114	41	1	NA	KYCG.MM285.TFBSconsensus.20220116	MLLT3	NA	NA	NA	NA	2	NA
-0.225531	0.768519	-0.114346	Log2(OR)	556	10527	17	1	NA	KYCG.MM285.HMconsensus.20220116	H4K16ac	NA	NA	NA	NA	9	NA
-0.300946	0.774672	-0.110882	Log2(OR)	556	5880	9	1	NA	KYCG.MM285.TFBSconsensus.20220116	HDAC3	NA	NA	NA	NA	11	NA
-0.205695	0.775562	-0.110384	Log2(OR)	556	14032	23	1	NA	KYCG.MM285.TFBSconsensus.20220116	H3S28ph	NA	NA	NA	NA	1	NA
-0.30795	0.779274	-0.10831	Log2(OR)	556	5908	9	1	NA	KYCG.MM285.TFBSconsensus.20220116	POLR3A	NA	NA	NA	NA	1	NA
-0.235919	0.792198	-0.101166	Log2(OR)	556	12459	20	1	NA	KYCG.MM285.HMconsensus.20220116	H3K5ac	NA	NA	NA	NA	2	NA
-0.0951418	0.793282	-0.100572	Log2(OR)	556	164048	299	1	-76650 -/+25600	KYCG.MM285.metagene.20220126	-10	NA	NA	NA	NA	NA	NA
-0.317415	0.802453	-0.0955801	Log2(OR)	556	7261	11	1	NA	KYCG.MM285.TFBSconsensus.20220116	NFYA	NA	NA	NA	NA	1	NA
-0.253768	0.803383	-0.0950776	Log2(OR)	556	11981	19	1	NA	KYCG.MM285.TFBSconsensus.20220116	GFI1	NA	NA	NA	NA	3	NA
-0.217611	0.809157	-0.0919671	Log2(OR)	556	17801	29	1	NA	KYCG.MM285.chromHMM.20210210	Tx	NA	NA	NA	NA	NA	NA
-0.133397	0.810255	-0.0913781	Log2(OR)	556	55707	97	1	+9450 -/+3200	KYCG.MM285.metagene.20220126	16	NA	NA	NA	NA	NA	NA
-0.361149	0.812649	-0.0900969	Log2(OR)	556	6125	9	1	NA	KYCG.MM285.TFBSconsensus.20220116	MEIS1	NA	NA	NA	NA	5	NA
-0.304417	0.815183	-0.0887447	Log2(OR)	556	9149	14	1	NA	KYCG.MM285.TFBSconsensus.20220116	BRD9	NA	NA	NA	NA	1	NA
-0.247415	0.81582	-0.0884057	Log2(OR)	556	14423	23	1	NA	KYCG.MM285.TFBSconsensus.20220116	TGIF2	NA	NA	NA	NA	1	NA
-0.284463	0.81831	-0.087082	Log2(OR)	556	10949	17	1	NA	KYCG.MM285.chromosome.mm10.20210630	chr12	NA	NA	NA	NA	NA	NA
-0.390525	0.819296	-0.0865593	Log2(OR)	556	5557	8	1	NA	KYCG.MM285.TFBSconsensus.20220116	CREB1	NA	NA	NA	NA	22	NA
-0.351904	0.825054	-0.0835175	Log2(OR)	556	7432	11	1	NA	KYCG.MM285.TFBSconsensus.20220116	SIRT6	NA	NA	NA	NA	1	NA
-0.313027	0.827938	-0.082002	Log2(OR)	556	9855	15	1	NA	KYCG.MM285.TFBSconsensus.20220116	NCOR1	NA	NA	NA	NA	1	NA
-0.359264	0.829678	-0.0810903	Log2(OR)	556	7469	11	1	NA	KYCG.MM285.TFBSconsensus.20220116	KLF15	NA	NA	NA	NA	1	NA
-0.538067	0.830346	-0.0807407	Log2(OR)	556	3081	4	1	+0 -/+50	KYCG.MM285.metagene.20220126	10	NA	NA	NA	NA	NA	NA
-0.433945	0.83063	-0.0805924	Log2(OR)	556	5011	7	1	NA	KYCG.MM285.TFBSconsensus.20220116	POU3F2	NA	NA	NA	NA	1	NA
-0.414184	0.832219	-0.0797624	Log2(OR)	556	5647	8	1	NA	KYCG.MM285.TFBSconsensus.20220116	STAT5B	NA	NA	NA	NA	5	NA
-0.344314	0.835844	-0.0778747	Log2(OR)	556	8730	13	1	NA	KYCG.MM285.TFBSconsensus.20220116	PRDM14	NA	NA	NA	NA	1	NA
-0.416717	0.844342	-0.0734814	Log2(OR)	556	6360	9	1	NA	KYCG.MM285.TFBSconsensus.20220116	ZC3H11A	NA	NA	NA	NA	2	NA
-0.317775	0.849089	-0.071047	Log2(OR)	556	11848	18	1	+1050 -/+400	KYCG.MM285.metagene.20220126	13	NA	NA	NA	NA	NA	NA
-0.768301	0.853713	-0.0686879	Log2(OR)	556	1808	2	1	NA	KYCG.MM285.chromHMM.20210210	EnhLo	NA	NA	NA	NA	NA	NA
-0.211067	0.855365	-0.0678485	Log2(OR)	556	30382	50	1	60-70%	KYCG.MM285.metagene.20220126	6	NA	NA	NA	NA	NA	NA
-0.467477	0.859319	-0.0658457	Log2(OR)	556	5855	8	1	NA	KYCG.MM285.TFBSconsensus.20220116	FOXL2	NA	NA	NA	NA	1	NA
-0.214826	0.859484	-0.0657621	Log2(OR)	556	30453	50	1	NA	KYCG.MM285.TFBSconsensus.20220116	TDG	NA	NA	NA	NA	1	NA
-0.500201	0.862256	-0.0643639	Log2(OR)	556	5242	7	1	NA	KYCG.MM285.TFBSconsensus.20220116	SUZ12	NA	NA	NA	NA	42	NA
-0.987541	0.862324	-0.0643295	Log2(OR)	556	1053	1	1	NA	KYCG.MM285.HMconsensus.20220116	H3K9me1	NA	NA	NA	NA	2	NA
-0.368734	0.865368	-0.0627994	Log2(OR)	556	10229	15	1	NA	KYCG.MM285.TFBSconsensus.20220116	PAXIP1	NA	NA	NA	NA	1	NA
-0.423001	0.866688	-0.0621373	Log2(OR)	556	7797	11	1	NA	KYCG.MM285.TFBSconsensus.20220116	PR	NA	NA	NA	NA	4	NA
-0.375149	0.875619	-0.0576846	Log2(OR)	556	10952	16	1	NA	KYCG.MM285.TFBSconsensus.20220116	TOP2A	NA	NA	NA	NA	1	NA
-0.533494	0.876683	-0.0571572	Log2(OR)	556	5362	7	1	NA	KYCG.MM285.TFBSconsensus.20220116	OGT	NA	NA	NA	NA	1	NA
-0.248651	0.87864	-0.0561892	Log2(OR)	556	26807	43	1	NA	KYCG.MM285.TFBSconsensus.20220116	PAX6	NA	NA	NA	NA	1	NA
-0.465295	0.879187	-0.0559187	Log2(OR)	556	7298	10	1	NA	KYCG.MM285.TFBSconsensus.20220116	PPARA	NA	NA	NA	NA	3	NA
-0.519187	0.882885	-0.0540957	Log2(OR)	556	6064	8	1	NA	KYCG.MM285.TFBSconsensus.20220116	ZBTB16	NA	NA	NA	NA	2	NA
-0.522831	0.884444	-0.0533299	Log2(OR)	556	6079	8	1	NA	KYCG.MM285.TFBSconsensus.20220116	MTF2	NA	NA	NA	NA	1	NA
-0.402311	0.885198	-0.0529597	Log2(OR)	556	10461	15	1	NA	KYCG.MM285.TFBSconsensus.20220116	PRDM15	NA	NA	NA	NA	4	NA
-0.36348	0.885214	-0.0529519	Log2(OR)	556	12885	19	1	NA	KYCG.MM285.TFBSconsensus.20220116	DNMT3B	NA	NA	NA	NA	2	NA
-0.383743	0.886654	-0.052246	Log2(OR)	556	11697	17	1	NA	KYCG.MM285.chromosome.mm10.20210630	chr13	NA	NA	NA	NA	NA	NA
-0.367344	0.887599	-0.051783	Log2(OR)	556	12918	19	1	NA	KYCG.MM285.TFBSconsensus.20220116	RFX3	NA	NA	NA	NA	1	NA
-0.328091	0.892618	-0.0493345	Log2(OR)	556	17169	26	1	NA	KYCG.MM285.chromosome.mm10.20210630	chr5	NA	NA	NA	NA	NA	NA
-0.434054	0.902064	-0.0447628	Log2(OR)	556	10685	15	1	NA	KYCG.MM285.HMconsensus.20220116	H3K9K14ac	NA	NA	NA	NA	54	NA
-0.543347	0.903694	-0.0439787	Log2(OR)	556	6929	9	1	NA	KYCG.MM285.TFBSconsensus.20220116	NCOA2	NA	NA	NA	NA	1	NA
-0.387727	0.904473	-0.0436042	Log2(OR)	556	13775	20	1	NA	KYCG.MM285.TFBSconsensus.20220116	ZIC1/2	NA	NA	NA	NA	4	NA
-0.613367	0.907255	-0.0422704	Log2(OR)	556	5661	7	1	NA	KYCG.MM285.TFBSconsensus.20220116	NR1H2	NA	NA	NA	NA	1	NA
-0.25134	0.90747	-0.0421676	Log2(OR)	556	35428	57	1	NA	KYCG.MM285.chromHMM.20210210	QuiesG	NA	NA	NA	NA	NA	NA
-0.657202	0.908482	-0.0416836	Log2(OR)	556	5004	6	1	NA	KYCG.MM285.TFBSconsensus.20220116	NR3C1	NA	NA	NA	NA	19	NA
-0.65867	0.908954	-0.0414582	Log2(OR)	556	5009	6	1	NA	KYCG.MM285.TFBSconsensus.20220116	POLR2A	NA	NA	NA	NA	480	NA
-0.349666	0.91016	-0.0408824	Log2(OR)	556	18073	27	1	NA	KYCG.MM285.HMconsensus.20220116	H3K4Tm3	NA	NA	NA	NA	4	NA
-0.781655	0.910812	-0.0405711	Log2(OR)	556	3640	4	1	NA	KYCG.MM285.chromHMM.20210210	EnhG	NA	NA	NA	NA	NA	NA
-0.5384	0.91123	-0.0403721	Log2(OR)	556	7667	10	1	NA	KYCG.MM285.TFBSconsensus.20220116	HMGA2	NA	NA	NA	NA	1	NA
-0.384311	0.911435	-0.0402742	Log2(OR)	556	15102	22	1	NA	KYCG.MM285.TFBSconsensus.20220116	TAF12	NA	NA	NA	NA	3	NA
-0.627864	0.912198	-0.0399108	Log2(OR)	556	5717	7	1	NA	KYCG.MM285.TFBSconsensus.20220116	USF2	NA	NA	NA	NA	1	NA
-0.433362	0.913298	-0.0393873	Log2(OR)	556	12089	17	1	NA	KYCG.MM285.TFBSconsensus.20220116	THRB	NA	NA	NA	NA	2	NA
-0.376943	0.9153	-0.0384366	Log2(OR)	556	16378	24	1	NA	KYCG.MM285.TFBSconsensus.20220116	TCF4	NA	NA	NA	NA	1	NA
-0.681087	0.915957	-0.0381248	Log2(OR)	556	5086	6	1	NA	KYCG.MM285.TFBSconsensus.20220116	HNF4A	NA	NA	NA	NA	10	NA
-0.298223	0.9166	-0.0378201	Log2(OR)	556	27023	42	1	-150 -/+100	KYCG.MM285.metagene.20220126	-2	NA	NA	NA	NA	NA	NA
-0.57775	0.916712	-0.0377669	Log2(OR)	556	7092	9	1	NA	KYCG.MM285.TFBSconsensus.20220116	TEAD2	NA	NA	NA	NA	1	NA
-0.683974	0.916832	-0.0377105	Log2(OR)	556	5096	6	1	NA	KYCG.MM285.TFBSconsensus.20220116	NR1H3	NA	NA	NA	NA	3	NA
-0.684551	0.917005	-0.0376281	Log2(OR)	556	5098	6	1	NA	KYCG.MM285.TFBSconsensus.20220116	ARID1A	NA	NA	NA	NA	4	NA
-0.688869	0.9183	-0.0370156	Log2(OR)	556	5113	6	1	NA	KYCG.MM285.TFBSconsensus.20220116	RARA	NA	NA	NA	NA	5	NA
-0.456736	0.924177	-0.0342448	Log2(OR)	556	12278	17	1	NA	KYCG.MM285.chromHMM.20210210	TssBiv	NA	NA	NA	NA	NA	NA
-0.458944	0.925151	-0.0337872	Log2(OR)	556	12296	17	1	NA	KYCG.MM285.TFBSconsensus.20220116	ONECUT2	NA	NA	NA	NA	2	NA
-0.719878	0.927187	-0.0328328	Log2(OR)	556	5222	6	1	NA	KYCG.MM285.TFBSconsensus.20220116	EBF1	NA	NA	NA	NA	3	NA
-0.687469	0.930617	-0.0312288	Log2(OR)	556	5953	7	1	NA	KYCG.MM285.TFBSconsensus.20220116	CXXC1	NA	NA	NA	NA	6	NA
-0.733333	0.930823	-0.0311327	Log2(OR)	556	5270	6	1	NA	KYCG.MM285.TFBSconsensus.20220116	FOXA1	NA	NA	NA	NA	4	NA
-0.321629	0.933799	-0.0297468	Log2(OR)	556	28064	43	1	NA	KYCG.MM285.TFBSconsensus.20220116	MTA2	NA	NA	NA	NA	1	NA
-0.524568	0.934989	-0.0291934	Log2(OR)	556	10601	14	1	NA	KYCG.MM285.TFBSconsensus.20220116	MEF2A	NA	NA	NA	NA	1	NA
-0.584988	0.936117	-0.0286698	Log2(OR)	556	8695	11	1	NA	KYCG.MM285.TFBSconsensus.20220116	BRDT	NA	NA	NA	NA	1	NA
-0.709346	0.936632	-0.0284309	Log2(OR)	556	6042	7	1	NA	KYCG.MM285.TFBSconsensus.20220116	JUNB	NA	NA	NA	NA	4	NA
-0.546937	0.936885	-0.0283135	Log2(OR)	556	10000	13	1	NA	KYCG.MM285.HMconsensus.20220116	H3K27ac	NA	NA	NA	NA	1094	NA
-0.679173	0.938911	-0.0273756	Log2(OR)	556	6758	8	1	NA	KYCG.MM285.TFBSconsensus.20220116	OLIG2	NA	NA	NA	NA	3	NA
-0.573446	0.939339	-0.0271775	Log2(OR)	556	9404	12	1	NA	KYCG.MM285.TFBSconsensus.20220116	NFIL3	NA	NA	NA	NA	1	NA
-0.638882	0.944894	-0.0246168	Log2(OR)	556	8204	10	1	NA	KYCG.MM285.TFBSconsensus.20220116	NR5A2	NA	NA	NA	NA	1	NA
-0.59456	0.945899	-0.0241552	Log2(OR)	556	9538	12	1	NA	KYCG.MM285.TFBSconsensus.20220116	MYOG	NA	NA	NA	NA	2	NA
-0.797244	0.946349	-0.0239486	Log2(OR)	556	5504	6	1	NA	KYCG.MM285.TFBSconsensus.20220116	EZH2	NA	NA	NA	NA	15	NA
-0.676316	0.947092	-0.023608	Log2(OR)	556	7580	9	1	NA	KYCG.MM285.TFBSconsensus.20220116	PKNOX1	NA	NA	NA	NA	1	NA
-0.803381	0.947693	-0.0233323	Log2(OR)	556	5527	6	1	NA	KYCG.MM285.TFBSconsensus.20220116	BTAF1	NA	NA	NA	NA	2	NA
-0.715052	0.948179	-0.0231097	Log2(OR)	556	6924	8	1	NA	KYCG.MM285.HMconsensus.20220116	H4K20me3	NA	NA	NA	NA	2	NA
-0.447662	0.948471	-0.0229758	Log2(OR)	556	17152	24	1	NA	KYCG.MM285.TFBSconsensus.20220116	CHD8	NA	NA	NA	NA	2	NA
-0.759505	0.948986	-0.0227403	Log2(OR)	556	6251	7	1	NA	KYCG.MM285.TFBSconsensus.20220116	RUNX2	NA	NA	NA	NA	18	NA
-0.687035	0.949815	-0.0223611	Log2(OR)	556	7635	9	1	NA	KYCG.MM285.TFBSconsensus.20220116	PRDM16	NA	NA	NA	NA	2	NA
-0.996658	0.956384	-0.0193678	Log2(OR)	556	4216	4	1	+150 -/+100	KYCG.MM285.metagene.20220126	11	NA	NA	NA	NA	NA	NA
-0.795654	0.956712	-0.0192188	Log2(OR)	556	6406	7	1	NA	KYCG.MM285.TFBSconsensus.20220116	TLE	NA	NA	NA	NA	1	NA
-0.554545	0.959142	-0.0181169	Log2(OR)	556	13100	17	1	NA	KYCG.MM285.HMconsensus.20220116	H2BK5ac	NA	NA	NA	NA	6	NA
-0.625497	0.959941	-0.0177555	Log2(OR)	556	10539	13	1	NA	KYCG.MM285.TFBSconsensus.20220116	CDX2	NA	NA	NA	NA	1	NA
-0.951359	0.962995	-0.0163758	Log2(OR)	556	5101	5	1	NA	KYCG.MM285.TFBSconsensus.20220116	SPI1	NA	NA	NA	NA	84	NA
-0.883737	0.963076	-0.0163396	Log2(OR)	556	5837	6	1	NA	KYCG.MM285.TFBSconsensus.20220116	STAT5A	NA	NA	NA	NA	10	NA
-0.72171	0.964608	-0.0156494	Log2(OR)	556	8674	10	1	NA	KYCG.MM285.TFBSconsensus.20220116	TNFSF11	NA	NA	NA	NA	1	NA
-0.840159	0.964969	-0.0154865	Log2(OR)	556	6602	7	1	NA	KYCG.MM285.TFBSconsensus.20220116	PITX1	NA	NA	NA	NA	1	NA
-0.670888	0.965239	-0.0153653	Log2(OR)	556	10038	12	1	NA	KYCG.MM285.HMconsensus.20220116	H3K9ac, H3K14ac	NA	NA	NA	NA	14	NA
-0.967974	0.965512	-0.0152425	Log2(OR)	556	5159	5	1	NA	KYCG.MM285.TFBSconsensus.20220116	ATF3	NA	NA	NA	NA	2	NA
-0.797766	0.965514	-0.0152414	Log2(OR)	556	7322	8	1	NA	KYCG.MM285.TFBSconsensus.20220116	HES1	NA	NA	NA	NA	3	NA
-0.283765	0.965522	-0.015238	Log2(OR)	556	58759	94	1	NA	KYCG.MM285.designGroup.20210210	Enhancer	NA	NA	NA	NA	NA	NA
-0.846411	0.966025	-0.0150118	Log2(OR)	556	6630	7	1	NA	KYCG.MM285.TFBSconsensus.20220116	C17orf96	NA	NA	NA	NA	5	NA
-0.908768	0.967079	-0.0145379	Log2(OR)	556	5937	6	1	NA	KYCG.MM285.TFBSconsensus.20220116	ONECUT1	NA	NA	NA	NA	2	NA
-0.735712	0.967313	-0.0144328	Log2(OR)	556	8756	10	1	NA	KYCG.MM285.TFBSconsensus.20220116	NFIA	NA	NA	NA	NA	2	NA
-0.987503	0.9683	-0.0139902	Log2(OR)	556	5228	5	1	NA	KYCG.MM285.TFBSconsensus.20220116	POU3F1	NA	NA	NA	NA	1	NA
-0.7797	0.969165	-0.0136024	Log2(OR)	556	8127	9	1	NA	KYCG.MM285.HMconsensus.20220116	H3K18cr	NA	NA	NA	NA	2	NA
-0.821845	0.969602	-0.0134067	Log2(OR)	556	7442	8	1	NA	KYCG.MM285.TFBSconsensus.20220116	FOSL2	NA	NA	NA	NA	3	NA
-0.873135	0.970261	-0.0131114	Log2(OR)	556	6751	7	1	NA	KYCG.MM285.chromHMM.20210210	Quies4	NA	NA	NA	NA	NA	NA
-0.585294	0.970312	-0.0130886	Log2(OR)	556	14143	18	1	NA	KYCG.MM285.TFBSconsensus.20220116	ZMIZ1	NA	NA	NA	NA	2	NA
-0.8284	0.970646	-0.0129392	Log2(OR)	556	7475	8	1	NA	KYCG.MM285.TFBSconsensus.20220116	SUPT5H	NA	NA	NA	NA	4	NA
-0.93802	0.971325	-0.0126356	Log2(OR)	556	6056	6	1	NA	KYCG.MM285.TFBSconsensus.20220116	ATRX	NA	NA	NA	NA	6	NA
-1.01343	0.971729	-0.0124549	Log2(OR)	556	5321	5	1	NA	KYCG.MM285.TFBSconsensus.20220116	ELF5	NA	NA	NA	NA	4	NA
-0.946033	0.97241	-0.0121508	Log2(OR)	556	6089	6	1	NA	KYCG.MM285.TFBSconsensus.20220116	SMARCC1	NA	NA	NA	NA	1	NA
-0.663089	0.972464	-0.0121263	Log2(OR)	556	11626	14	1	NA	KYCG.MM285.TFBSconsensus.20220116	RORC	NA	NA	NA	NA	2	NA
-0.971484	0.975644	-0.0107088	Log2(OR)	556	6195	6	1	NA	KYCG.MM285.TFBSconsensus.20220116	SOX3	NA	NA	NA	NA	1	NA
-0.793919	0.976868	-0.0101642	Log2(OR)	556	9105	10	1	NA	KYCG.MM285.TFBSconsensus.20220116	CHRM2	NA	NA	NA	NA	2	NA
-0.762749	0.976894	-0.0101524	Log2(OR)	556	9796	11	1	NA	KYCG.MM285.TFBSconsensus.20220116	ZKSCAN1	NA	NA	NA	NA	1	NA
-0.834442	0.97748	-0.00989195	Log2(OR)	556	8432	9	1	NA	KYCG.MM285.TFBSconsensus.20220116	RUNX3	NA	NA	NA	NA	1	NA
-0.838667	0.978039	-0.0096439	Log2(OR)	556	8456	9	1	NA	KYCG.MM285.chromosome.mm10.20210630	chr19	NA	NA	NA	NA	NA	NA
-1.0717	0.978383	-0.009491	Log2(OR)	556	5536	5	1	NA	KYCG.MM285.TFBSconsensus.20220116	BATF	NA	NA	NA	NA	9	NA
-1.07488	0.978708	-0.00934697	Log2(OR)	556	5548	5	1	NA	KYCG.MM285.TFBSconsensus.20220116	GTF2B	NA	NA	NA	NA	6	NA
-1.01282	0.98025	-0.00866317	Log2(OR)	556	6371	6	1	NA	KYCG.MM285.TFBSconsensus.20220116	NIPBL	NA	NA	NA	NA	3	NA
-1.10326	0.98143	-0.00814046	Log2(OR)	556	5656	5	1	NA	KYCG.MM285.TFBSconsensus.20220116	STAT6	NA	NA	NA	NA	6	NA
-0.732156	0.983196	-0.00735978	Log2(OR)	556	12172	14	1	NA	KYCG.MM285.TFBSconsensus.20220116	SP7	NA	NA	NA	NA	4	NA
-1.1283	0.983595	-0.00718388	Log2(OR)	556	5753	5	1	NA	KYCG.MM285.TFBSconsensus.20220116	RBPJ	NA	NA	NA	NA	3	NA
-1.13443	0.984092	-0.0069642	Log2(OR)	556	5777	5	1	NA	KYCG.MM285.TFBSconsensus.20220116	FLI1	NA	NA	NA	NA	8	NA
-1.1357	0.984194	-0.00691925	Log2(OR)	556	5782	5	1	NA	KYCG.MM285.TFBSconsensus.20220116	MEF2C	NA	NA	NA	NA	1	NA
-0.939968	0.984469	-0.00679811	Log2(OR)	556	8059	8	1	NA	KYCG.MM285.TFBSconsensus.20220116	SREBF1	NA	NA	NA	NA	5	NA
-0.573998	0.985101	-0.00651922	Log2(OR)	556	20138	26	1	NA	KYCG.MM285.TFBSconsensus.20220116	MYF5	NA	NA	NA	NA	1	NA
-1.16246	0.986215	-0.0060285	Log2(OR)	556	5888	5	1	NA	KYCG.MM285.TFBSconsensus.20220116	MYOD1	NA	NA	NA	NA	7	NA
-1.16396	0.986322	-0.00598149	Log2(OR)	556	5894	5	1	NA	KYCG.MM285.TFBSconsensus.20220116	TBP	NA	NA	NA	NA	9	NA
-0.274312	0.98653	-0.00588975	Log2(OR)	556	120868	202	1	+38250 -/+12800	KYCG.MM285.metagene.20220126	18	NA	NA	NA	NA	NA	NA
-0.84341	0.986569	-0.00587259	Log2(OR)	556	10339	11	1	NA	KYCG.MM285.HMconsensus.20220116	H3	NA	NA	NA	NA	77	NA
-1.29024	0.987475	-0.00547406	Log2(OR)	556	5150	4	1	NA	KYCG.MM285.TFBSconsensus.20220116	SIX2	NA	NA	NA	NA	8	NA
-0.938711	0.988323	-0.00510093	Log2(OR)	556	9044	9	1	NA	KYCG.MM285.chromosome.mm10.20210630	chr16	NA	NA	NA	NA	NA	NA
-0.909592	0.989215	-0.00470943	Log2(OR)	556	9839	10	1	NA	KYCG.MM285.TFBSconsensus.20220116	NKX3-1	NA	NA	NA	NA	1	NA
-1.13342	0.989842	-0.00443413	Log2(OR)	556	6913	6	1	NA	KYCG.MM285.TFBSconsensus.20220116	HNF1B	NA	NA	NA	NA	2	NA
-1.22423	0.990084	-0.00432778	Log2(OR)	556	6140	5	1	NA	KYCG.MM285.TFBSconsensus.20220116	MAPK8	NA	NA	NA	NA	2	NA
-1.13897	0.990168	-0.00429126	Log2(OR)	556	6939	6	1	NA	KYCG.MM285.TFBSconsensus.20220116	YY1	NA	NA	NA	NA	11	NA
-0.624492	0.991114	-0.00387655	Log2(OR)	556	20804	26	1	NA	KYCG.MM285.TFBSconsensus.20220116	SMARCA5	NA	NA	NA	NA	1	NA
-1.16202	0.991429	-0.00373848	Log2(OR)	556	7048	6	1	NA	KYCG.MM285.TFBSconsensus.20220116	CBX7	NA	NA	NA	NA	5	NA
-0.941598	0.99143	-0.00373785	Log2(OR)	556	10052	10	1	NA	KYCG.MM285.HMconsensus.20220116	H3K4me1	NA	NA	NA	NA	193	NA
-1.37347	0.991766	-0.00359079	Log2(OR)	556	5450	4	1	NA	KYCG.MM285.TFBSconsensus.20220116	NANOG	NA	NA	NA	NA	14	NA
-0.993559	0.991997	-0.00348949	Log2(OR)	556	9383	9	1	NA	KYCG.MM285.HMconsensus.20220116	H3K36me2	NA	NA	NA	NA	2	NA
-0.524766	0.992175	-0.00341182	Log2(OR)	556	30410	41	1	70-80%	KYCG.MM285.metagene.20220126	7	NA	NA	NA	NA	NA	NA
-0.687726	0.99252	-0.00326089	Log2(OR)	556	18412	22	1	NA	KYCG.MM285.TFBSconsensus.20220116	ZIC2	NA	NA	NA	NA	2	NA
-0.528786	0.992574	-0.00323689	Log2(OR)	556	30486	41	1	80-90%	KYCG.MM285.metagene.20220126	8	NA	NA	NA	NA	NA	NA
-1.40261	0.992944	-0.00307533	Log2(OR)	556	5559	4	1	NA	KYCG.MM285.TFBSconsensus.20220116	CHD4	NA	NA	NA	NA	7	NA
-1.4034	0.992974	-0.0030622	Log2(OR)	556	5562	4	1	NA	KYCG.MM285.TFBSconsensus.20220116	T	NA	NA	NA	NA	10	NA
-1.41289	0.993325	-0.00290881	Log2(OR)	556	5598	4	1	NA	KYCG.MM285.TFBSconsensus.20220116	IKZF1	NA	NA	NA	NA	8	NA
-1.21239	0.99372	-0.00273611	Log2(OR)	556	7292	6	1	NA	KYCG.MM285.TFBSconsensus.20220116	SOX10	NA	NA	NA	NA	1	NA
-1.42546	0.993766	-0.00271576	Log2(OR)	556	5646	4	1	NA	KYCG.MM285.TFBSconsensus.20220116	PAX7	NA	NA	NA	NA	4	NA
-1.43559	0.994104	-0.00256806	Log2(OR)	556	5685	4	1	NA	KYCG.MM285.TFBSconsensus.20220116	VDR	NA	NA	NA	NA	10	NA
-0.925203	0.994422	-0.0024293	Log2(OR)	556	11893	12	1	NA	KYCG.MM285.TFBSconsensus.20220116	HOXA13	NA	NA	NA	NA	1	NA
-1.00012	0.994495	-0.0023974	Log2(OR)	556	10453	10	1	NA	KYCG.MM285.TFBSconsensus.20220116	SRC	NA	NA	NA	NA	3	NA
-1.11292	0.995102	-0.00213225	Log2(OR)	556	9053	8	1	NA	KYCG.MM285.TFBSconsensus.20220116	MEN1	NA	NA	NA	NA	3	NA
-0.833947	0.995131	-0.00211953	Log2(OR)	556	14841	16	1	NA	KYCG.MM285.chromosome.mm10.20210630	chr9	NA	NA	NA	NA	NA	NA
-0.943692	0.995229	-0.00207686	Log2(OR)	556	12040	12	1	NA	KYCG.MM285.TFBSconsensus.20220116	ZNF384	NA	NA	NA	NA	2	NA
-1.07347	0.995576	-0.00192556	Log2(OR)	556	9899	9	1	NA	KYCG.MM285.TFBSconsensus.20220116	RCOR1	NA	NA	NA	NA	2	NA
-0.959986	0.995855	-0.00180388	Log2(OR)	556	12171	12	1	NA	KYCG.MM285.TFBSconsensus.20220116	GTF2E2	NA	NA	NA	NA	1	NA
-0.684373	0.995992	-0.00174429	Log2(OR)	556	22428	27	1	NA	KYCG.MM285.TFBSconsensus.20220116	REPIN1	NA	NA	NA	NA	1	NA
-0.893145	0.996547	-0.00150219	Log2(OR)	556	14487	15	1	NA	KYCG.MM285.TFBSconsensus.20220116	TOP2B	NA	NA	NA	NA	1	NA
-1.71727	0.996758	-0.00141039	Log2(OR)	556	5182	3	1	NA	KYCG.MM285.TFBSconsensus.20220116	ZNF143	NA	NA	NA	NA	1	NA
-1.31956	0.996927	-0.00133673	Log2(OR)	556	7839	6	1	NA	KYCG.MM285.TFBSconsensus.20220116	RBPJL	NA	NA	NA	NA	2	NA
-1.42642	0.99708	-0.00126982	Log2(OR)	556	7041	5	1	NA	KYCG.MM285.TFBSconsensus.20220116	KMT2C	NA	NA	NA	NA	2	NA
-1.73951	0.997134	-0.00124643	Log2(OR)	556	5261	3	1	NA	KYCG.MM285.TFBSconsensus.20220116	PPARG	NA	NA	NA	NA	24	NA
-1.44084	0.997348	-0.00115316	Log2(OR)	556	7110	5	1	NA	KYCG.MM285.TFBSconsensus.20220116	EBF2	NA	NA	NA	NA	2	NA
-0.634867	0.997565	-0.00105898	Log2(OR)	556	29490	37	1	40-50%	KYCG.MM285.metagene.20220126	4	NA	NA	NA	NA	NA	NA
-1.14787	0.99757	-0.00105644	Log2(OR)	556	10404	9	1	NA	KYCG.MM285.chromosome.mm10.20210630	chr14	NA	NA	NA	NA	NA	NA
-1.59628	0.997728	-0.000987718	Log2(OR)	556	6340	4	1	NA	KYCG.MM285.TFBSconsensus.20220116	GABPA	NA	NA	NA	NA	2	NA
-1.2813	0.997748	-0.000979143	Log2(OR)	556	8890	7	1	NA	KYCG.MM285.TFBSconsensus.20220116	RORA	NA	NA	NA	NA	1	NA
-1.80322	0.998013	-0.000863814	Log2(OR)	556	5494	3	1	NA	KYCG.MM285.TFBSconsensus.20220116	CREBBP	NA	NA	NA	NA	6	NA
-1.61731	0.998015	-0.000862938	Log2(OR)	556	6431	4	1	NA	KYCG.MM285.TFBSconsensus.20220116	KLF4	NA	NA	NA	NA	13	NA
-1.61754	0.998018	-0.000861655	Log2(OR)	556	6432	4	1	NA	KYCG.MM285.TFBSconsensus.20220116	MED12	NA	NA	NA	NA	7	NA
-1.80482	0.998032	-0.000855659	Log2(OR)	556	5500	3	1	NA	KYCG.MM285.TFBSconsensus.20220116	PROX1	NA	NA	NA	NA	3	NA
-1.80536	0.998038	-0.000852958	Log2(OR)	556	5502	3	1	NA	KYCG.MM285.TFBSconsensus.20220116	MAX	NA	NA	NA	NA	3	NA
-1.8192	0.998193	-0.000785574	Log2(OR)	556	5554	3	1	NA	KYCG.MM285.TFBSconsensus.20220116	BHLHE40	NA	NA	NA	NA	2	NA
-1.2501	0.99833	-0.000726002	Log2(OR)	556	9925	8	1	NA	KYCG.MM285.TFBSconsensus.20220116	GPS2	NA	NA	NA	NA	1	NA
-1.83238	0.99833	-0.000725702	Log2(OR)	556	5604	3	1	NA	KYCG.MM285.TFBSconsensus.20220116	ISL1	NA	NA	NA	NA	8	NA
-1.64662	0.998362	-0.000711934	Log2(OR)	556	6560	4	1	NA	KYCG.MM285.TFBSconsensus.20220116	NCAPH2	NA	NA	NA	NA	2	NA
-0.87615	0.998376	-0.000705899	Log2(OR)	556	18040	19	1	NA	KYCG.MM285.chromosome.mm10.20210630	chr4	NA	NA	NA	NA	NA	NA
-2.69449	0.998409	-0.000691649	Log2(OR)	556	3408	1	1	NA	KYCG.MM285.HMconsensus.20220116	H3K79me1	NA	NA	NA	NA	2	NA
-1.85298	0.998527	-0.000640083	Log2(OR)	556	5683	3	1	NA	KYCG.MM285.TFBSconsensus.20220116	FAIRE	NA	NA	NA	NA	10	NA
-1.20797	0.998555	-0.000628224	Log2(OR)	556	10830	9	1	NA	KYCG.MM285.HMconsensus.20220116	H3K79me2	NA	NA	NA	NA	5	NA
-1.66563	0.998558	-0.000626827	Log2(OR)	556	6645	4	1	NA	KYCG.MM285.TFBSconsensus.20220116	LHX3	NA	NA	NA	NA	1	NA
-1.88196	0.99877	-0.00053455	Log2(OR)	556	5796	3	1	NA	KYCG.MM285.TFBSconsensus.20220116	CDK9	NA	NA	NA	NA	3	NA
-1.44395	0.998782	-0.000529086	Log2(OR)	556	8524	6	1	NA	KYCG.MM285.TFBSconsensus.20220116	CBFB	NA	NA	NA	NA	4	NA
-1.88881	0.998822	-0.000511973	Log2(OR)	556	5823	3	1	NA	KYCG.MM285.TFBSconsensus.20220116	IRF8	NA	NA	NA	NA	3	NA
-1.90365	0.998928	-0.000465839	Log2(OR)	556	5882	3	1	NA	KYCG.MM285.TFBSconsensus.20220116	TCF3	NA	NA	NA	NA	5	NA
-1.90715	0.998952	-0.000455504	Log2(OR)	556	5896	3	1	NA	KYCG.MM285.TFBSconsensus.20220116	PBX1	NA	NA	NA	NA	3	NA
-1.01531	0.999038	-0.000417986	Log2(OR)	556	15698	15	1	NA	KYCG.MM285.TFBSconsensus.20220116	SHOX2	NA	NA	NA	NA	2	NA
-2.26053	0.999229	-0.000335063	Log2(OR)	556	5027	2	1	NA	KYCG.MM285.TFBSconsensus.20220116	ELF1	NA	NA	NA	NA	3	NA
-1.61204	0.999235	-0.000332551	Log2(OR)	556	7981	5	1	NA	KYCG.MM285.TFBSconsensus.20220116	ESR1	NA	NA	NA	NA	7	NA
-1.75662	0.999238	-0.000331023	Log2(OR)	556	7067	4	1	NA	KYCG.MM285.TFBSconsensus.20220116	CAPG	NA	NA	NA	NA	1	NA
-1.34398	0.999269	-0.00031763	Log2(OR)	556	10568	8	1	NA	KYCG.MM285.HMconsensus.20220116	H4K5ac	NA	NA	NA	NA	17	NA
-1.96233	0.99927	-0.000317175	Log2(OR)	556	6121	3	1	NA	KYCG.MM285.TFBSconsensus.20220116	RAG1	NA	NA	NA	NA	4	NA
-1.62352	0.999301	-0.000303837	Log2(OR)	556	8043	5	1	NA	KYCG.MM285.TFBSconsensus.20220116	RXRG	NA	NA	NA	NA	11	NA
-2.28054	0.999316	-0.000297344	Log2(OR)	556	5096	2	1	NA	KYCG.MM285.TFBSconsensus.20220116	RELA	NA	NA	NA	NA	29	NA
-2.28945	0.999351	-0.000281794	Log2(OR)	556	5127	2	1	NA	KYCG.MM285.TFBSconsensus.20220116	HIF1A	NA	NA	NA	NA	2	NA
-2.29288	0.999365	-0.000275993	Log2(OR)	556	5139	2	1	NA	KYCG.MM285.TFBSconsensus.20220116	IRF1	NA	NA	NA	NA	2	NA
-1.24652	0.999393	-0.000263619	Log2(OR)	556	12317	10	1	NA	KYCG.MM285.chromHMM.20210210	EnhPois	NA	NA	NA	NA	NA	NA
-1.99072	0.999398	-0.000261645	Log2(OR)	556	6240	3	1	NA	KYCG.MM285.TFBSconsensus.20220116	SMAD2/3	NA	NA	NA	NA	6	NA
-1.36733	0.999412	-0.000255536	Log2(OR)	556	10734	8	1	NA	KYCG.MM285.TFBSconsensus.20220116	ESR2	NA	NA	NA	NA	2	NA
-1.25141	0.999423	-0.000250829	Log2(OR)	556	12357	10	1	NA	KYCG.MM285.HMconsensus.20220116	H3K27me2	NA	NA	NA	NA	2	NA
-2.30937	0.999425	-0.000249575	Log2(OR)	556	5197	2	1	NA	KYCG.MM285.TFBSconsensus.20220116	SATB1	NA	NA	NA	NA	7	NA
-1.7975	0.999437	-0.000244476	Log2(OR)	556	7265	4	1	NA	KYCG.MM285.TFBSconsensus.20220116	TMPRSS4	NA	NA	NA	NA	2	NA
-2.00131	0.99944	-0.000243235	Log2(OR)	556	6285	3	1	NA	KYCG.MM285.TFBSconsensus.20220116	KDM4C	NA	NA	NA	NA	8	NA
-2.91754	0.999454	-0.000237181	Log2(OR)	556	3970	1	1	NA	KYCG.MM285.designGroup.20210210	miRNA	NA	NA	NA	NA	NA	NA
-2.33098	0.999497	-0.000218327	Log2(OR)	556	5274	2	1	NA	KYCG.MM285.TFBSconsensus.20220116	IRF4	NA	NA	NA	NA	20	NA
-1.67218	0.999528	-0.000205122	Log2(OR)	556	8311	5	1	NA	KYCG.MM285.designGroup.20210210	Adenoma	NA	NA	NA	NA	NA	NA
-1.67343	0.999533	-0.000203017	Log2(OR)	556	8318	5	1	NA	KYCG.MM285.TFBSconsensus.20220116	HOXD13	NA	NA	NA	NA	1	NA
-1.1811	0.999534	-0.000202529	Log2(OR)	556	14089	12	1	NA	KYCG.MM285.TFBSconsensus.20220116	FOXA2	NA	NA	NA	NA	3	NA
-2.02967	0.999541	-0.000199484	Log2(OR)	556	6407	3	1	NA	KYCG.MM285.TFBSconsensus.20220116	ERG	NA	NA	NA	NA	6	NA
-2.03036	0.999543	-0.000198512	Log2(OR)	556	6410	3	1	NA	KYCG.MM285.TFBSconsensus.20220116	TCF7L1	NA	NA	NA	NA	4	NA
-1.22577	0.999544	-0.000198298	Log2(OR)	556	13332	11	1	NA	KYCG.MM285.TFBSconsensus.20220116	PRDM1	NA	NA	NA	NA	1	NA
-2.35063	0.999556	-0.000192956	Log2(OR)	556	5345	2	1	NA	KYCG.MM285.TFBSconsensus.20220116	KAT2B	NA	NA	NA	NA	4	NA
-2.36704	0.9996	-0.000173805	Log2(OR)	556	5405	2	1	NA	KYCG.MM285.TFBSconsensus.20220116	BRD2	NA	NA	NA	NA	8	NA
-2.36922	0.999605	-0.000171398	Log2(OR)	556	5413	2	1	NA	KYCG.MM285.TFBSconsensus.20220116	SP1	NA	NA	NA	NA	4	NA
-2.36976	0.999607	-0.000170802	Log2(OR)	556	5415	2	1	NA	KYCG.MM285.TFBSconsensus.20220116	AR	NA	NA	NA	NA	2	NA
-2.3768	0.999624	-0.00016323	Log2(OR)	556	5441	2	1	NA	KYCG.MM285.TFBSconsensus.20220116	JUND	NA	NA	NA	NA	8	NA
-2.37734	0.999626	-0.000162662	Log2(OR)	556	5443	2	1	NA	KYCG.MM285.TFBSconsensus.20220116	SOX2	NA	NA	NA	NA	14	NA
-1.49135	0.999626	-0.000162355	Log2(OR)	556	10234	7	1	NA	KYCG.MM285.TFBSconsensus.20220116	ARID3A	NA	NA	NA	NA	1	NA
-2.39506	0.999666	-0.000144961	Log2(OR)	556	5509	2	1	NA	KYCG.MM285.TFBSconsensus.20220116	NKX2-1	NA	NA	NA	NA	1	NA
-1.01483	0.999719	-0.000121846	Log2(OR)	556	19737	19	1	NA	KYCG.MM285.TFBSconsensus.20220116	NPAS3	NA	NA	NA	NA	1	NA
-2.43536	0.999745	-0.000110923	Log2(OR)	556	5662	2	1	NA	KYCG.MM285.TFBSconsensus.20220116	RUNX1	NA	NA	NA	NA	11	NA
-2.11451	0.999753	-0.000107271	Log2(OR)	556	6786	3	1	NA	KYCG.MM285.TFBSconsensus.20220116	E2F4	NA	NA	NA	NA	3	NA
-1.33245	0.999756	-0.000105955	Log2(OR)	556	13039	10	1	NA	KYCG.MM285.TFBSconsensus.20220116	OSR1	NA	NA	NA	NA	1	NA
-2.44572	0.999762	-0.000103414	Log2(OR)	556	5702	2	1	NA	KYCG.MM285.TFBSconsensus.20220116	STAT3	NA	NA	NA	NA	15	NA
-1.05537	0.999779	-9.58961e-05	Log2(OR)	556	19230	18	1	NA	KYCG.MM285.TFBSconsensus.20220116	AIRE	NA	NA	NA	NA	2	NA
-1.92182	0.99979	-9.10795e-05	Log2(OR)	556	7901	4	1	NA	KYCG.MM285.TFBSconsensus.20220116	LHX2	NA	NA	NA	NA	1	NA
-2.4708	0.9998	-8.70769e-05	Log2(OR)	556	5800	2	1	NA	KYCG.MM285.TFBSconsensus.20220116	DLX3	NA	NA	NA	NA	1	NA
-1.37192	0.999844	-6.78685e-05	Log2(OR)	556	13384	10	1	NA	KYCG.MM285.chromosome.mm10.20210630	chr3	NA	NA	NA	NA	NA	NA
-1.68373	0.999853	-6.40308e-05	Log2(OR)	556	10012	6	1	NA	KYCG.MM285.HMconsensus.20220116	H4K8ac	NA	NA	NA	NA	14	NA
-1.68388	0.999853	-6.39375e-05	Log2(OR)	556	10013	6	1	NA	KYCG.MM285.HMconsensus.20220116	H3K4me3	NA	NA	NA	NA	1418	NA
-2.18387	0.999856	-6.26005e-05	Log2(OR)	556	7112	3	1	NA	KYCG.MM285.TFBSconsensus.20220116	TCF7	NA	NA	NA	NA	2	NA
-2.19856	0.999872	-5.56397e-05	Log2(OR)	556	7183	3	1	NA	KYCG.MM285.TFBSconsensus.20220116	KLF3	NA	NA	NA	NA	2	NA
-2.53441	0.999872	-5.54913e-05	Log2(OR)	556	6056	2	1	NA	KYCG.MM285.TFBSconsensus.20220116	HCFC1	NA	NA	NA	NA	4	NA
-2.53733	0.999875	-5.4329e-05	Log2(OR)	556	6068	2	1	NA	KYCG.MM285.TFBSconsensus.20220116	SIN3A	NA	NA	NA	NA	7	NA
-2.54387	0.999881	-5.18012e-05	Log2(OR)	556	6095	2	1	NA	KYCG.MM285.TFBSconsensus.20220116	E2F1	NA	NA	NA	NA	2	NA
-1.71315	0.99989	-4.78445e-05	Log2(OR)	556	10211	6	1	NA	KYCG.MM285.TFBSconsensus.20220116	CDK8	NA	NA	NA	NA	1	NA
-2.22226	0.999894	-4.58732e-05	Log2(OR)	556	7299	3	1	NA	KYCG.MM285.TFBSconsensus.20220116	HNF4G	NA	NA	NA	NA	1	NA
-1.84761	0.999901	-4.30725e-05	Log2(OR)	556	9351	5	1	NA	KYCG.MM285.TFBSconsensus.20220116	TBX21	NA	NA	NA	NA	2	NA
-1.41219	0.999903	-4.23086e-05	Log2(OR)	556	13745	10	1	NA	KYCG.MM285.TFBSconsensus.20220116	PHIP	NA	NA	NA	NA	2	NA
-3.25581	0.999924	-3.31413e-05	Log2(OR)	556	5001	1	1	NA	KYCG.MM285.TFBSconsensus.20220116	ELF4	NA	NA	NA	NA	4	NA
-2.03729	0.999924	-3.31252e-05	Log2(OR)	556	8540	4	1	NA	KYCG.MM285.TFBSconsensus.20220116	SMAD4	NA	NA	NA	NA	3	NA
-1.89965	0.99994	-2.58847e-05	Log2(OR)	556	9683	5	1	NA	KYCG.MM285.TFBSconsensus.20220116	NR6A1	NA	NA	NA	NA	2	NA
-3.31028	0.999947	-2.30872e-05	Log2(OR)	556	5190	1	1	NA	KYCG.MM285.TFBSconsensus.20220116	WT1	NA	NA	NA	NA	2	NA
-2.30338	0.999947	-2.30554e-05	Log2(OR)	556	7710	3	1	NA	KYCG.MM285.TFBSconsensus.20220116	E2F3	NA	NA	NA	NA	1	NA
-3.31395	0.999948	-2.252e-05	Log2(OR)	556	5203	1	1	NA	KYCG.MM285.TFBSconsensus.20220116	TP53	NA	NA	NA	NA	10	NA
-1.68432	0.999949	-2.22422e-05	Log2(OR)	556	11640	7	1	NA	KYCG.MM285.TFBSconsensus.20220116	KDM5A	NA	NA	NA	NA	6	NA
-3.36419	0.999963	-1.59263e-05	Log2(OR)	556	5384	1	1	NA	KYCG.MM285.TFBSconsensus.20220116	KLF1	NA	NA	NA	NA	2	NA
-2.36534	0.99997	-1.32343e-05	Log2(OR)	556	8039	3	1	NA	KYCG.MM285.TFBSconsensus.20220116	JUN	NA	NA	NA	NA	3	NA
-3.40539	0.999973	-1.18813e-05	Log2(OR)	556	5537	1	1	NA	KYCG.MM285.TFBSconsensus.20220116	NOTCH1	NA	NA	NA	NA	3	NA
-0.55421	0.999977	-1.01585e-05	Log2(OR)	556	96622	138	1	NA	KYCG.MM285.chromHMM.20210210	Quies	NA	NA	NA	NA	NA	NA
-1.99352	0.999978	-9.75082e-06	Log2(OR)	556	10311	5	1	NA	KYCG.MM285.HMconsensus.20220116	H4K12ac	NA	NA	NA	NA	7	NA
-3.45733	0.999981	-8.11435e-06	Log2(OR)	556	5736	1	1	NA	KYCG.MM285.TFBSconsensus.20220116	ETS1	NA	NA	NA	NA	8	NA
-2.4413	0.999985	-6.45929e-06	Log2(OR)	556	8461	3	1	NA	KYCG.MM285.TFBSconsensus.20220116	CDK7	NA	NA	NA	NA	1	NA
-2.44376	0.999985	-6.30678e-06	Log2(OR)	556	8475	3	1	NA	KYCG.MM285.TFBSconsensus.20220116	STAT2	NA	NA	NA	NA	4	NA
-1.36785	0.999986	-6.08434e-06	Log2(OR)	556	18483	14	1	NA	KYCG.MM285.TFBSconsensus.20220116	FEZF2	NA	NA	NA	NA	2	NA
-3.51939	0.999988	-5.0529e-06	Log2(OR)	556	5983	1	1	NA	KYCG.MM285.TFBSconsensus.20220116	SMARCA4	NA	NA	NA	NA	19	NA
-2.83457	0.999989	-4.87236e-06	Log2(OR)	556	7421	2	1	NA	KYCG.MM285.TFBSconsensus.20220116	TFAP4	NA	NA	NA	NA	2	NA
-3.58749	0.999993	-2.93515e-06	Log2(OR)	556	6266	1	1	NA	KYCG.MM285.TFBSconsensus.20220116	MSIN3A	NA	NA	NA	NA	2	NA
-2.89537	0.999994	-2.78169e-06	Log2(OR)	556	7732	2	1	NA	KYCG.MM285.TFBSconsensus.20220116	HNRNPU	NA	NA	NA	NA	1	NA
-2.52585	0.999994	-2.76516e-06	Log2(OR)	556	8956	3	1	NA	KYCG.MM285.TFBSconsensus.20220116	HDAC2	NA	NA	NA	NA	4	NA
-2.29203	0.999994	-2.48185e-06	Log2(OR)	556	10132	4	1	NA	KYCG.MM285.HMconsensus.20220116	H3K4me2	NA	NA	NA	NA	344	NA
-1.63746	0.999995	-2.09887e-06	Log2(OR)	556	15941	10	1	NA	KYCG.MM285.TFBSconsensus.20220116	MAZ	NA	NA	NA	NA	2	NA
-3.63565	0.999995	-1.96831e-06	Log2(OR)	556	6474	1	1	NA	KYCG.MM285.TFBSconsensus.20220116	KMT2D	NA	NA	NA	NA	12	NA
-3.64043	0.999996	-1.89045e-06	Log2(OR)	556	6495	1	1	NA	KYCG.MM285.TFBSconsensus.20220116	STAT5	NA	NA	NA	NA	5	NA
-3.6436	0.999996	-1.84027e-06	Log2(OR)	556	6509	1	1	NA	KYCG.MM285.TFBSconsensus.20220116	SMAD3	NA	NA	NA	NA	4	NA
-1.91505	0.999997	-1.26599e-06	Log2(OR)	556	13565	7	1	NA	KYCG.MM285.TFBSconsensus.20220116	SETD1A	NA	NA	NA	NA	1	NA
-1.83142	0.999998	-1.0855e-06	Log2(OR)	556	14603	8	1	NA	KYCG.MM285.TFBSconsensus.20220116	UBTF	NA	NA	NA	NA	1	NA
-1.28421	0.999998	-9.84868e-07	Log2(OR)	556	24638	20	1	NA	KYCG.MM285.designGroup.20210210	GeneBody	NA	NA	NA	NA	NA	NA
-3.73123	0.999998	-8.55927e-07	Log2(OR)	556	6907	1	1	NA	KYCG.MM285.TFBSconsensus.20220116	NKX2-2	NA	NA	NA	NA	1	NA
-1.38417	0.999998	-7.61171e-07	Log2(OR)	556	22495	17	1	NA	KYCG.MM285.TFBSconsensus.20220116	BCL11B	NA	NA	NA	NA	4	NA
-2.21614	0.999998	-6.97997e-07	Log2(OR)	556	11961	5	1	NA	KYCG.MM285.TFBSconsensus.20220116	KDM6B	NA	NA	NA	NA	2	NA
-2.40535	0.999998	-6.56493e-07	Log2(OR)	556	10929	4	1	NA	KYCG.MM285.HMconsensus.20220116	H4ac	NA	NA	NA	NA	15	NA
-2.69158	0.999999	-4.44623e-07	Log2(OR)	556	10009	3	1	NA	KYCG.MM285.HMconsensus.20220116	H3K9ac	NA	NA	NA	NA	164	NA
-0.578247	0.999999	-4.32955e-07	Log2(OR)	556	161036	247	1	+76650 -/+25600	KYCG.MM285.metagene.20220126	19	NA	NA	NA	NA	NA	NA
-1.54614	0.999999	-3.0338e-07	Log2(OR)	556	20742	14	1	+2250 -/+800	KYCG.MM285.metagene.20220126	14	NA	NA	NA	NA	NA	NA
-2.53792	1	-1.18722e-07	Log2(OR)	556	11938	4	1	NA	KYCG.MM285.TFBSconsensus.20220116	PRDM13	NA	NA	NA	NA	2	NA
-1.34384	1	-1.01573e-07	Log2(OR)	556	27999	22	1	NA	KYCG.MM285.designGroup.20210210	Random	NA	NA	NA	NA	NA	NA
-2.58128	1	-6.52976e-08	Log2(OR)	556	12287	4	1	NA	KYCG.MM285.TFBSconsensus.20220116	SMARCB1	NA	NA	NA	NA	2	NA
-0.768696	1	-3.20466e-08	Log2(OR)	556	85442	107	1	+19050 -/+6400	KYCG.MM285.metagene.20220126	17	NA	NA	NA	NA	NA	NA
-1.67055	1	-2.72017e-08	Log2(OR)	556	22467	14	1	NA	KYCG.MM285.TFBSconsensus.20220116	DICER1	NA	NA	NA	NA	2	NA
-2.92439	1	-2.2661e-08	Log2(OR)	556	11692	3	1	NA	KYCG.MM285.HMconsensus.20220116	H2A	NA	NA	NA	NA	12	NA
-2.4717	1	-1.79654e-08	Log2(OR)	556	14167	5	1	NA	KYCG.MM285.chromHMM.20210210	TxWk	NA	NA	NA	NA	NA	NA
-3.40342	1	-8.70846e-09	Log2(OR)	556	10875	2	1	NA	KYCG.MM285.HMconsensus.20220116	H3K18ac	NA	NA	NA	NA	9	NA
-1.87656	1	-3.19927e-09	Log2(OR)	556	22155	12	1	NA	KYCG.MM285.TFBSconsensus.20220116	PBRM1	NA	NA	NA	NA	2	NA
-2.89489	1	-4.61994e-10	Log2(OR)	556	15117	4	1	NA	KYCG.MM285.chromosome.mm10.20210630	chrX	NA	NA	NA	NA	NA	NA
-1.10887	1	-8.483e-12	Log2(OR)	556	69236	69	1	NA	KYCG.MM285.designGroup.20210210	TSS	NA	NA	NA	NA	NA	NA
#NAME?	1	0	Log2(OR)	556	822	0	1	NA	KYCG.MM285.mask.20220123	ref_issue	polymorphism	ref_issue	unmapped | missing_target, this is the manifest default	1	NA	NA
#NAME?	1	0	Log2(OR)	556	822	0	1	NA	KYCG.MM285.mask.20220123	missing_target	polymorphism	missing_target	(!unmapped) & (target != "CG") & grepl("^cg", Probe_ID)	0	NA	NA
#NAME?	1	0	Log2(OR)	556	5502	0	1	NA	KYCG.MM285.mask.20220123	nonunique	nonuniqueness	nonunique	(!unmapped) & (mapQ_A == 0 | (!is.na(mapQ_B) & mapQ_B == 0))	1	NA	NA
#NAME?	1	0	Log2(OR)	556	9488	0	1	NA	KYCG.MM285.mask.20220123	low_mapq	nonuniqueness	low_mapq	mapQ_A < 30 | (!is.na(mapQ_B) & mapQ_B < 30)	0	NA	NA
#NAME?	1	0	Log2(OR)	556	2874	0	1	NA	KYCG.MM285.mask.20220123	control	design	control	grepl("^ctl", Probe_ID)	0	NA	NA
#NAME?	1	0	Log2(OR)	556	4541	0	1	NA	KYCG.MM285.mask.20220123	design_issue	design	design_issue	grepl("^uk", Probe_ID)	1	NA	NA
#NAME?	1	0	Log2(OR)	556	7317	0	1	NA	KYCG.MM285.mask.20220123	multi	design	multi	grepl("Multi", design)	0	NA	NA
#NAME?	1	0	Log2(OR)	556	10043	0	1	NA	KYCG.MM285.mask.20220123	recommended	NA	recommended	recommended masking merge	NA	NA	NA
#NAME?	1	0	Log2(OR)	556	712	0	1	NA	KYCG.MM285.HMconsensus.20220116	H3.2	NA	NA	NA	NA	2	NA
#NAME?	1	0	Log2(OR)	556	5672	0	1	NA	KYCG.MM285.TFBSconsensus.20220116	DMC1	NA	NA	NA	NA	5	NA
#NAME?	1	0	Log2(OR)	556	5154	0	1	NA	KYCG.MM285.TFBSconsensus.20220116	EP300	NA	NA	NA	NA	68	NA
#NAME?	1	0	Log2(OR)	556	10459	0	1	NA	KYCG.MM285.TFBSconsensus.20220116	ERF	NA	NA	NA	NA	4	NA
#NAME?	1	0	Log2(OR)	556	5196	0	1	NA	KYCG.MM285.TFBSconsensus.20220116	FOXP3	NA	NA	NA	NA	5	NA
#NAME?	1	0	Log2(OR)	556	5257	0	1	NA	KYCG.MM285.TFBSconsensus.20220116	H2AZ	NA	NA	NA	NA	35	NA
#NAME?	1	0	Log2(OR)	556	5873	0	1	NA	KYCG.MM285.TFBSconsensus.20220116	HDAC1	NA	NA	NA	NA	9	NA
#NAME?	1	0	Log2(OR)	556	6989	0	1	NA	KYCG.MM285.TFBSconsensus.20220116	KDM1A	NA	NA	NA	NA	9	NA
#NAME?	1	0	Log2(OR)	556	7171	0	1	NA	KYCG.MM285.TFBSconsensus.20220116	KDM6A	NA	NA	NA	NA	5	NA
#NAME?	1	0	Log2(OR)	556	5426	0	1	NA	KYCG.MM285.TFBSconsensus.20220116	KMT2B	NA	NA	NA	NA	16	NA
#NAME?	1	0	Log2(OR)	556	5461	0	1	NA	KYCG.MM285.TFBSconsensus.20220116	MED1	NA	NA	NA	NA	19	NA
#NAME?	1	0	Log2(OR)	556	5207	0	1	NA	KYCG.MM285.TFBSconsensus.20220116	POU5F1	NA	NA	NA	NA	34	NA
#NAME?	1	0	Log2(OR)	556	5445	0	1	NA	KYCG.MM285.TFBSconsensus.20220116	STAT1	NA	NA	NA	NA	19	NA
#NAME?	1	0	Log2(OR)	556	6124	0	1	NA	KYCG.MM285.TFBSconsensus.20220116	STAT4	NA	NA	NA	NA	3	NA
#NAME?	1	0	Log2(OR)	556	5698	0	1	NA	KYCG.MM285.TFBSconsensus.20220116	WDR5	NA	NA	NA	NA	3	NA
#NAME?	1	0	Log2(OR)	556	166	0	1	NA	KYCG.MM285.tissueSignature.20211211	B_cell.Hypo	NA	NA	NA	NA	NA	NA
#NAME?	1	0	Log2(OR)	556	31	0	1	NA	KYCG.MM285.tissueSignature.20211211	brain.Hypo	NA	NA	NA	NA	NA	NA
#NAME?	1	0	Log2(OR)	556	24	0	1	NA	KYCG.MM285.tissueSignature.20211211	caecum.Hypo	NA	NA	NA	NA	NA	NA
#NAME?	1	0	Log2(OR)	556	20	0	1	NA	KYCG.MM285.tissueSignature.20211211	CD4_helper_T_cell.Hypo	NA	NA	NA	NA	NA	NA
#NAME?	1	0	Log2(OR)	556	31	0	1	NA	KYCG.MM285.tissueSignature.20211211	CD8_alpha-beta_cytotoxic_T_cell.Hypo	NA	NA	NA	NA	NA	NA
#NAME?	1	0	Log2(OR)	556	200	0	1	NA	KYCG.MM285.tissueSignature.20211211	colon.Hypo	NA	NA	NA	NA	NA	NA
#NAME?	1	0	Log2(OR)	556	200	0	1	NA	KYCG.MM285.tissueSignature.20211211	fetal_brain.Hypo	NA	NA	NA	NA	NA	NA
#NAME?	1	0	Log2(OR)	556	27	0	1	NA	KYCG.MM285.tissueSignature.20211211	fetal_limb.Hypo	NA	NA	NA	NA	NA	NA
#NAME?	1	0	Log2(OR)	556	194	0	1	NA	KYCG.MM285.tissueSignature.20211211	fetal_liver.Hypo	NA	NA	NA	NA	NA	NA
#NAME?	1	0	Log2(OR)	556	200	0	1	NA	KYCG.MM285.tissueSignature.20211211	hematopoietic_cell.Hypo	NA	NA	NA	NA	NA	NA
#NAME?	1	0	Log2(OR)	556	200	0	1	NA	KYCG.MM285.tissueSignature.20211211	hepatocyte.Hypo	NA	NA	NA	NA	NA	NA
#NAME?	1	0	Log2(OR)	556	200	0	1	NA	KYCG.MM285.tissueSignature.20211211	hindbrain.Hypo	NA	NA	NA	NA	NA	NA
#NAME?	1	0	Log2(OR)	556	102	0	1	NA	KYCG.MM285.tissueSignature.20211211	lower_digestive_tract.Hypo	NA	NA	NA	NA	NA	NA
#NAME?	1	0	Log2(OR)	556	44	0	1	NA	KYCG.MM285.tissueSignature.20211211	lymphocyte.Hypo	NA	NA	NA	NA	NA	NA
#NAME?	1	0	Log2(OR)	556	157	0	1	NA	KYCG.MM285.tissueSignature.20211211	monocyte.Hypo	NA	NA	NA	NA	NA	NA
#NAME?	1	0	Log2(OR)	556	200	0	1	NA	KYCG.MM285.tissueSignature.20211211	placenta.Hypo	NA	NA	NA	NA	NA	NA
#NAME?	1	0	Log2(OR)	556	159	0	1	NA	KYCG.MM285.tissueSignature.20211211	small_intestine.Hypo	NA	NA	NA	NA	NA	NA
#NAME?	1	0	Log2(OR)	556	200	0	1	NA	KYCG.MM285.tissueSignature.20211211	stomach.Hypo	NA	NA	NA	NA	NA	NA
#NAME?	1	0	Log2(OR)	556	200	0	1	NA	KYCG.MM285.tissueSignature.20211211	T_cell.Hypo	NA	NA	NA	NA	NA	NA
#NAME?	1	0	Log2(OR)	556	41	0	1	NA	KYCG.MM285.tissueSignature.20211211	hepatocyte.Hyper	NA	NA	NA	NA	NA	NA
#NAME?	1	0	Log2(OR)	556	200	0	1	NA	KYCG.MM285.tissueSignature.20211211	testis.Hyper	NA	NA	NA	NA	NA	NA
#NAME?	1	0	Log2(OR)	556	5095	0	1	NA	KYCG.MM285.seqContext.20210630	PMDsoloWCGW	NA	NA	NA	NA	NA	NA
#NAME?	1	0	Log2(OR)	556	4216	0	1	NA	KYCG.MM285.probeType.20210630	ct	NA	NA	NA	NA	NA	NA
#NAME?	1	0	Log2(OR)	556	4541	0	1	NA	KYCG.MM285.probeType.20210630	uk	NA	NA	NA	NA	NA	NA
#NAME?	1	0	Log2(OR)	556	1486	0	1	NA	KYCG.MM285.probeType.20210630	rs	NA	NA	NA	NA	NA	NA
#NAME?	1	0	Log2(OR)	556	2310	0	1	NA	KYCG.MM285.probeType.20210630	ch	NA	NA	NA	NA	NA	NA
#NAME?	1	0	Log2(OR)	556	1486	0	1	NA	KYCG.MM285.designGroup.20210210	SNP	NA	NA	NA	NA	NA	NA
#NAME?	1	0	Log2(OR)	556	172	0	1	NA	KYCG.MM285.designGroup.20210210	OocyteMeth	NA	NA	NA	NA	NA	NA
#NAME?	1	0	Log2(OR)	556	7317	0	1	NA	KYCG.MM285.designGroup.20210210	Multi	NA	NA	NA	NA	NA	NA
#NAME?	1	0	Log2(OR)	556	1519	0	1	NA	KYCG.MM285.designGroup.20210210	RMSK	NA	NA	NA	NA	NA	NA
#NAME?	1	0	Log2(OR)	556	485	0	1	NA	KYCG.MM285.designGroup.20210210	PlacentaMeth	NA	NA	NA	NA	NA	NA
#NAME?	1	0	Log2(OR)	556	484	0	1	NA	KYCG.MM285.designGroup.20210210	PlacentaUnmeth	NA	NA	NA	NA	NA	NA
#NAME?	1	0	Log2(OR)	556	981	0	1	NA	KYCG.MM285.designGroup.20210210	PlacentaIntermed	NA	NA	NA	NA	NA	NA
#NAME?	1	0	Log2(OR)	556	5095	0	1	NA	KYCG.MM285.designGroup.20210210	PMDsoloWCGW	NA	NA	NA	NA	NA	NA
#NAME?	1	0	Log2(OR)	556	2310	0	1	NA	KYCG.MM285.designGroup.20210210	CpH	NA	NA	NA	NA	NA	NA
#NAME?	1	0	Log2(OR)	556	474	0	1	NA	KYCG.MM285.designGroup.20210210	ZygoteMeth	NA	NA	NA	NA	NA	NA
#NAME?	1	0	Log2(OR)	556	397	0	1	NA	KYCG.MM285.designGroup.20210210	SpermMeth	NA	NA	NA	NA	NA	NA
#NAME?	1	0	Log2(OR)	556	32	0	1	NA	KYCG.MM285.designGroup.20210210	Mitochondria	NA	NA	NA	NA	NA	NA
#NAME?	1	0	Log2(OR)	556	36	0	1	NA	KYCG.MM285.chromosome.mm10.20210630	chrM	NA	NA	NA	NA	NA	NA
#NAME?	1	0	Log2(OR)	556	3769	0	1	NA	KYCG.MM285.chromosome.mm10.20210630	chrY	NA	NA	NA	NA	NA	NA
#NAME?	1	0	Log2(OR)	556	2603	0	1	NA	KYCG.MM285.chromHMM.20210210	Quies2	NA	NA	NA	NA	NA	NA
#NAME?	1	0	Log2(OR)	556	4113	0	1	NA	KYCG.MM285.chromHMM.20210210	Quies3	NA	NA	NA	NA	NA	NA

### Sheet: KYCGresultsAllHypo
								Supplemental Table 2B, related to main Figure 4A. KnowYourCG analysis result of commonly hypormethylated DMRs in Tet1-/-, Tet1V/V, and Tet1HxD/HxD sperm vs WT
estimate	p.value	log10.p.value	test	nQ	nD	overlap	FDR	label	group	dbname	mask_group	mask_name	mask_description	mask_recommended	n_min	gene_name
12.3174	1.59101e-07	-6.79833	Log2(OR)	31	6	2	0.000101347	NA	KYCG.MM285.gene.00000000	ENSMUSG00000095928.3	NA	NA	NA	NA	NA	Olfr204
10.3174	1.62156e-06	-5.79007	Log2(OR)	31	18	2	0.000516467	NA	KYCG.MM285.gene.00000000	ENSMUSG00000048424.17	NA	NA	NA	NA	NA	Ranbp3l
8.45918	1.87079e-05	-4.72798	Log2(OR)	31	60	2	0.0039723	NA	KYCG.MM285.gene.00000000	ENSMUSG00000056602.12	NA	NA	NA	NA	NA	Fry
Inf	0.000104705	-3.98003	Log2(OR)	31	1	1	0.0111162	NA	KYCG.MM285.gene.00000000	ENSMUSG00000093959.1	NA	NA	NA	NA	NA	Gm24496
Inf	0.000104705	-3.98003	Log2(OR)	31	1	1	0.0111162	NA	KYCG.MM285.gene.00000000	ENSMUSG00000096815.1	NA	NA	NA	NA	NA	Gm25086
Inf	0.000104705	-3.98003	Log2(OR)	31	1	1	0.0111162	NA	KYCG.MM285.gene.00000000	ENSMUSG00000117203.1	NA	NA	NA	NA	NA	Gm4701
13.2685	0.000209399	-3.67902	Log2(OR)	31	2	1	0.0166734	NA	KYCG.MM285.gene.00000000	ENSMUSG00000043801.7	NA	NA	NA	NA	NA	Oaz1-ps
13.2685	0.000209399	-3.67902	Log2(OR)	31	2	1	0.0166734	NA	KYCG.MM285.gene.00000000	ENSMUSG00000112843.1	NA	NA	NA	NA	NA	Gm46224
12.2685	0.000314083	-3.50296	Log2(OR)	31	3	1	0.0181883	NA	KYCG.MM285.gene.00000000	ENSMUSG00000064299.6	NA	NA	NA	NA	NA	4921528I07Rik
12.2685	0.000314083	-3.50296	Log2(OR)	31	3	1	0.0181883	NA	KYCG.MM285.gene.00000000	ENSMUSG00000089091.1	NA	NA	NA	NA	NA	Gm25656
12.2685	0.000314083	-3.50296	Log2(OR)	31	3	1	0.0181883	NA	KYCG.MM285.gene.00000000	ENSMUSG00000114768.1	NA	NA	NA	NA	NA	Gm48857
11.6836	0.000418756	-3.37804	Log2(OR)	31	4	1	0.0205191	NA	KYCG.MM285.gene.00000000	ENSMUSG00000038656.5	NA	NA	NA	NA	NA	Cyp3a16
11.6836	0.000418756	-3.37804	Log2(OR)	31	4	1	0.0205191	NA	KYCG.MM285.gene.00000000	ENSMUSG00000114510.1	NA	NA	NA	NA	NA	Gm48859
11.2685	0.000523419	-3.28115	Log2(OR)	31	5	1	0.0222278	NA	KYCG.MM285.gene.00000000	ENSMUSG00000028280.9	NA	NA	NA	NA	NA	Gabrr1
11.2685	0.000523419	-3.28115	Log2(OR)	31	5	1	0.0222278	NA	KYCG.MM285.gene.00000000	ENSMUSG00000044029.6	NA	NA	NA	NA	NA	Olfr178
10.9466	0.000628071	-3.20199	Log2(OR)	31	6	1	0.0250051	NA	KYCG.MM285.gene.00000000	ENSMUSG00000115796.1	NA	NA	NA	NA	NA	Gm48970
10.4611	0.000837343	-3.0771	Log2(OR)	31	8	1	0.0313757	NA	KYCG.MM285.gene.00000000	ENSMUSG00000116590.1	NA	NA	NA	NA	NA	AC154200.1
1.70875	0.000981179	-3.00825	Log2(OR)	31	96622	19	0.0347228	NA	KYCG.MM285.chromHMM.20210210	Quies	NA	NA	NA	NA	NA	NA
10.0986	0.00104657	-2.98023	Log2(OR)	31	10	1	0.0350877	NA	KYCG.MM285.gene.00000000	ENSMUSG00000112766.1	NA	NA	NA	NA	NA	Gm40645
9.26846	0.00177854	-2.74994	Log2(OR)	31	17	1	0.0566466	NA	KYCG.MM285.gene.00000000	ENSMUSG00000028360.10	NA	NA	NA	NA	NA	Slc44a5
3.08092	0.00190584	-2.71991	Log2(OR)	31	5098	4	0.0578105	NA	KYCG.MM285.TFBSconsensus.20220116	ARID1A	NA	NA	NA	NA	4	NA
8.87612	0.00230106	-2.63807	Log2(OR)	31	22	1	0.0666261	NA	KYCG.MM285.gene.00000000	ENSMUSG00000039488.15	NA	NA	NA	NA	NA	Cntn5
8.74486	0.00250999	-2.60033	Log2(OR)	31	24	1	0.0695159	NA	KYCG.MM285.gene.00000000	ENSMUSG00000039058.11	NA	NA	NA	NA	NA	Ak5
8.56797	0.00282331	-2.54924	Log2(OR)	31	27	1	0.0715361	NA	KYCG.MM285.gene.00000000	ENSMUSG00000041193.15	NA	NA	NA	NA	NA	Pla2g5
2.91239	0.0028817	-2.54035	Log2(OR)	31	5717	4	0.0715361	NA	KYCG.MM285.TFBSconsensus.20220116	USF2	NA	NA	NA	NA	1	NA
8.51352	0.00292773	-2.53347	Log2(OR)	31	28	1	0.0715361	NA	KYCG.MM285.gene.00000000	ENSMUSG00000019768.16	NA	NA	NA	NA	NA	Esr1
8.46105	0.00303214	-2.51825	Log2(OR)	31	29	1	0.0715361	NA	KYCG.MM285.gene.00000000	ENSMUSG00000041650.15	NA	NA	NA	NA	NA	Pcca
8.3615	0.00324093	-2.48933	Log2(OR)	31	31	1	0.073731	NA	KYCG.MM285.gene.00000000	ENSMUSG00000035067.9	NA	NA	NA	NA	NA	Xkr6
8.13908	0.0037627	-2.4245	Log2(OR)	31	36	1	0.0826497	NA	KYCG.MM285.gene.00000000	ENSMUSG00000020181.18	NA	NA	NA	NA	NA	Nav3
2.74193	0.00434986	-2.36152	Log2(OR)	31	6418	4	0.092362	NA	KYCG.MM285.TFBSconsensus.20220116	MYCN	NA	NA	NA	NA	1	NA
2.30216	0.0055987	-2.25191	Log2(OR)	31	11115	5	0.115044	NA	KYCG.MM285.TFBSconsensus.20220116	CLOCK	NA	NA	NA	NA	2	NA
2.48521	0.00797541	-2.09825	Log2(OR)	31	7635	4	0.158761	NA	KYCG.MM285.TFBSconsensus.20220116	PRDM16	NA	NA	NA	NA	2	NA
2.92794	0.00900889	-2.04533	Log2(OR)	31	4113	3	0.173899	NA	KYCG.MM285.chromHMM.20210210	Quies3	NA	NA	NA	NA	NA	NA
2.30582	0.0120458	-1.91917	Log2(OR)	31	8616	4	0.225681	NA	KYCG.MM285.designGroup.20210210	CTCF	NA	NA	NA	NA	NA	NA
2.28134	0.0127329	-1.89507	Log2(OR)	31	8759	4	0.231739	NA	KYCG.MM285.TFBSconsensus.20220116	STAG2	NA	NA	NA	NA	2	NA
2.17554	0.0161456	-1.79195	Log2(OR)	31	9404	4	0.285687	NA	KYCG.MM285.TFBSconsensus.20220116	NFIL3	NA	NA	NA	NA	1	NA
2.53127	0.018541	-1.73187	Log2(OR)	31	5390	3	0.319206	NA	KYCG.MM285.TFBSconsensus.20220116	TFE3	NA	NA	NA	NA	1	NA
2.02465	0.022498	-1.64786	Log2(OR)	31	10404	4	0.369122	NA	KYCG.MM285.chromosome.mm10.20210630	chr14	NA	NA	NA	NA	NA	NA
1.49144	0.0225993	-1.64591	Log2(OR)	31	27830	7	0.369122	NA	KYCG.MM285.TFBSconsensus.20220116	ASH2L	NA	NA	NA	NA	1	NA
1.97792	0.0248893	-1.60399	Log2(OR)	31	10734	4	0.396363	NA	KYCG.MM285.TFBSconsensus.20220116	ESR2	NA	NA	NA	NA	2	NA
2.25728	0.0299972	-1.52292	Log2(OR)	31	6492	3	0.466055	NA	KYCG.MM285.TFBSconsensus.20220116	TRIM28	NA	NA	NA	NA	2	NA
2.17178	0.0347382	-1.45919	Log2(OR)	31	6879	3	0.526231	NA	KYCG.MM285.TFBSconsensus.20220116	OTX2	NA	NA	NA	NA	5	NA
1.79948	0.0363049	-1.44003	Log2(OR)	31	12089	4	0.526231	NA	KYCG.MM285.TFBSconsensus.20220116	THRB	NA	NA	NA	NA	2	NA
1.43676	0.0365975	-1.43655	Log2(OR)	31	24114	6	0.526231	NA	KYCG.MM285.TFBSconsensus.20220116	MLLT3	NA	NA	NA	NA	2	NA
2.13192	0.0371749	-1.42975	Log2(OR)	31	7067	3	0.526231	NA	KYCG.MM285.TFBSconsensus.20220116	CAPG	NA	NA	NA	NA	1	NA
1.65918	0.0483779	-1.31535	Log2(OR)	31	13268	4	0.669929	NA	KYCG.MM285.TFBSconsensus.20220116	MZF1	NA	NA	NA	NA	3	NA
1.76602	0.0679227	-1.16799	Log2(OR)	31	9044	3	0.906642	NA	KYCG.MM285.chromosome.mm10.20210630	chr16	NA	NA	NA	NA	NA	NA
1.31157	0.0683184	-1.16546	Log2(OR)	31	21292	5	0.906642	NA	KYCG.MM285.TFBSconsensus.20220116	SOX9	NA	NA	NA	NA	2	NA
1.37555	0.0839446	-1.07601	Log2(OR)	31	15994	4	1	NA	KYCG.MM285.TFBSconsensus.20220116	NUP153	NA	NA	NA	NA	1	NA
1.96548	0.100665	-0.99712	Log2(OR)	31	5139	2	1	NA	KYCG.MM285.TFBSconsensus.20220116	IRF1	NA	NA	NA	NA	2	NA
1.42702	0.114449	-0.941389	Log2(OR)	31	11347	3	1	NA	KYCG.MM285.chromosome.mm10.20210630	chr15	NA	NA	NA	NA	NA	NA
1.85002	0.11471	-0.940398	Log2(OR)	31	5559	2	1	NA	KYCG.MM285.TFBSconsensus.20220116	CHD4	NA	NA	NA	NA	7	NA
1.82327	0.118196	-0.927396	Log2(OR)	31	5661	2	1	NA	KYCG.MM285.TFBSconsensus.20220116	NR1H2	NA	NA	NA	NA	1	NA
1.72396	0.131947	-0.879602	Log2(OR)	31	6056	2	1	NA	KYCG.MM285.TFBSconsensus.20220116	ATRX	NA	NA	NA	NA	6	NA
1.71378	0.133431	-0.874745	Log2(OR)	31	6098	2	1	NA	KYCG.MM285.TFBSconsensus.20220116	PHC1	NA	NA	NA	NA	2	NA
1.65177	0.142776	-0.845345	Log2(OR)	31	6360	2	1	NA	KYCG.MM285.TFBSconsensus.20220116	ZC3H11A	NA	NA	NA	NA	2	NA
2.69316	0.1474	-0.831504	Log2(OR)	31	1519	1	1	NA	KYCG.MM285.designGroup.20210210	RMSK	NA	NA	NA	NA	NA	NA
1.04223	0.151523	-0.819523	Log2(OR)	31	19871	4	1	NA	KYCG.MM285.TFBSconsensus.20220116	TCF12	NA	NA	NA	NA	4	NA
1.59667	0.151534	-0.819491	Log2(OR)	31	6602	2	1	NA	KYCG.MM285.TFBSconsensus.20220116	PITX1	NA	NA	NA	NA	1	NA
1.4909	0.16959	-0.770599	Log2(OR)	31	7092	2	1	NA	KYCG.MM285.TFBSconsensus.20220116	TEAD2	NA	NA	NA	NA	1	NA
1.41428	0.183735	-0.735808	Log2(OR)	31	7469	2	1	NA	KYCG.MM285.TFBSconsensus.20220116	KLF15	NA	NA	NA	NA	1	NA
1.08021	0.186733	-0.728779	Log2(OR)	31	14281	3	1	NA	KYCG.MM285.chromosome.mm10.20210630	chr10	NA	NA	NA	NA	NA	NA
0.965518	0.217092	-0.663357	Log2(OR)	31	15401	3	1	NA	KYCG.MM285.TFBSconsensus.20220116	MYB	NA	NA	NA	NA	1	NA
0.545641	0.222867	-0.651955	Log2(OR)	31	64815	9	1	0-10%	KYCG.MM285.metagene.20220126	0	NA	NA	NA	NA	NA	NA
0.879307	0.242145	-0.615925	Log2(OR)	31	16297	3	1	NA	KYCG.MM285.TFBSconsensus.20220116	NCAPD3	NA	NA	NA	NA	1	NA
0.877434	0.24271	-0.614911	Log2(OR)	31	16317	3	1	NA	KYCG.MM285.TFBSconsensus.20220116	HOXD11	NA	NA	NA	NA	1	NA
1.11308	0.248497	-0.604678	Log2(OR)	31	9149	2	1	NA	KYCG.MM285.TFBSconsensus.20220116	BRD9	NA	NA	NA	NA	1	NA
1.06297	0.260737	-0.583797	Log2(OR)	31	9462	2	1	NA	KYCG.MM285.chromHMM.20210210	TssFlnk	NA	NA	NA	NA	NA	NA
1.05104	0.263712	-0.578869	Log2(OR)	31	9538	2	1	NA	KYCG.MM285.TFBSconsensus.20220116	MYOG	NA	NA	NA	NA	2	NA
0.79959	0.267022	-0.573452	Log2(OR)	31	17169	3	1	NA	KYCG.MM285.chromosome.mm10.20210630	chr5	NA	NA	NA	NA	NA	NA
1.0204	0.271467	-0.566283	Log2(OR)	31	9736	2	1	NA	KYCG.MM285.TFBSconsensus.20220116	SIRT1	NA	NA	NA	NA	2	NA
1.01123	0.273817	-0.562539	Log2(OR)	31	9796	2	1	NA	KYCG.MM285.TFBSconsensus.20220116	ZKSCAN1	NA	NA	NA	NA	1	NA
0.995615	0.277852	-0.556186	Log2(OR)	31	9899	2	1	NA	KYCG.MM285.TFBSconsensus.20220116	RCOR1	NA	NA	NA	NA	2	NA
0.949263	0.290072	-0.537494	Log2(OR)	31	10211	2	1	NA	KYCG.MM285.TFBSconsensus.20220116	CDK8	NA	NA	NA	NA	1	NA
0.946631	0.290777	-0.53644	Log2(OR)	31	10229	2	1	NA	KYCG.MM285.TFBSconsensus.20220116	PAXIP1	NA	NA	NA	NA	1	NA
0.94444	0.291364	-0.535564	Log2(OR)	31	10244	2	1	NA	KYCG.MM285.designGroup.20210210	PseudogeneTSS	NA	NA	NA	NA	NA	NA
0.723672	0.292223	-0.534285	Log2(OR)	31	18040	3	1	NA	KYCG.MM285.chromosome.mm10.20210630	chr4	NA	NA	NA	NA	NA	NA
Inf	0.302285	-0.519583	Log2(OR)	31	284862	31	1	NA	KYCG.MM285.probeType.20210630	cg	NA	NA	NA	NA	NA	NA
0.891513	0.305796	-0.514568	Log2(OR)	31	10613	2	1	NA	KYCG.MM285.TFBSconsensus.20220116	CBX8	NA	NA	NA	NA	1	NA
1.44769	0.313822	-0.503317	Log2(OR)	31	3575	1	1	NA	KYCG.MM285.chromHMM.20210210	Het	NA	NA	NA	NA	NA	NA
1.37047	0.327791	-0.484402	Log2(OR)	31	3769	1	1	NA	KYCG.MM285.chromosome.mm10.20210630	chrY	NA	NA	NA	NA	NA	NA
0.7851	0.336191	-0.473414	Log2(OR)	31	11394	2	1	NA	KYCG.MM285.TFBSconsensus.20220116	EP400	NA	NA	NA	NA	1	NA
1.2945	0.341975	-0.466006	Log2(OR)	31	3970	1	1	NA	KYCG.MM285.designGroup.20210210	miRNA	NA	NA	NA	NA	NA	NA
0.726418	0.353717	-0.451344	Log2(OR)	31	11848	2	1	+1050 -/+400	KYCG.MM285.metagene.20220126	13	NA	NA	NA	NA	NA	NA
0.711393	0.358289	-0.445767	Log2(OR)	31	11967	2	1	NA	KYCG.MM285.TFBSconsensus.20220116	ESRRA	NA	NA	NA	NA	2	NA
0.709635	0.358826	-0.445116	Log2(OR)	31	11981	2	1	NA	KYCG.MM285.TFBSconsensus.20220116	GFI1	NA	NA	NA	NA	3	NA
0.703622	0.360667	-0.442894	Log2(OR)	31	12029	2	1	NA	KYCG.MM285.designGroup.20210210	lincRNATSS	NA	NA	NA	NA	NA	NA
0.702247	0.361088	-0.442387	Log2(OR)	31	12040	2	1	NA	KYCG.MM285.TFBSconsensus.20220116	ZNF384	NA	NA	NA	NA	2	NA
0.685843	0.366141	-0.436352	Log2(OR)	31	12172	2	1	NA	KYCG.MM285.TFBSconsensus.20220116	NCOR2	NA	NA	NA	NA	2	NA
0.514489	0.368855	-0.433145	Log2(OR)	31	20658	3	1	NA	KYCG.MM285.TFBSconsensus.20220116	H4K8BU	NA	NA	NA	NA	1	NA
0.362789	0.377766	-0.422777	Log2(OR)	31	38518	5	1	NA	KYCG.MM285.TFBSconsensus.20220116	NEUROG2	NA	NA	NA	NA	1	NA
0.397305	0.384327	-0.415299	Log2(OR)	31	29937	4	1	50-60%	KYCG.MM285.metagene.20220126	5	NA	NA	NA	NA	NA	NA
0.616907	0.387797	-0.411396	Log2(OR)	31	12742	2	1	NA	KYCG.MM285.TFBSconsensus.20220116	GATA2	NA	NA	NA	NA	3	NA
0.450619	0.394158	-0.40433	Log2(OR)	31	21525	3	1	NA	KYCG.MM285.chromosome.mm10.20210630	chr2	NA	NA	NA	NA	NA	NA
0.3736	0.395321	-0.40305	Log2(OR)	31	30382	4	1	60-70%	KYCG.MM285.metagene.20220126	6	NA	NA	NA	NA	NA	NA
0.591435	0.395967	-0.402341	Log2(OR)	31	12959	2	1	NA	KYCG.MM285.chromosome.mm10.20210630	chr17	NA	NA	NA	NA	NA	NA
0.369847	0.397074	-0.401128	Log2(OR)	31	30453	4	1	NA	KYCG.MM285.TFBSconsensus.20220116	TDG	NA	NA	NA	NA	1	NA
0.566138	0.404167	-0.393439	Log2(OR)	31	13178	2	1	NA	KYCG.MM285.TFBSconsensus.20220116	NR1D2	NA	NA	NA	NA	1	NA
0.410544	0.410431	-0.38676	Log2(OR)	31	22086	3	1	NA	KYCG.MM285.TFBSconsensus.20220116	NEUROD1	NA	NA	NA	NA	1	NA
0.953611	0.410858	-0.386308	Log2(OR)	31	5010	1	1	NA	KYCG.MM285.TFBSconsensus.20220116	CTCF	NA	NA	NA	NA	303	NA
0.953318	0.410921	-0.386242	Log2(OR)	31	5011	1	1	NA	KYCG.MM285.TFBSconsensus.20220116	POU3F2	NA	NA	NA	NA	1	NA
0.542706	0.411837	-0.385275	Log2(OR)	31	13384	2	1	NA	KYCG.MM285.chromosome.mm10.20210630	chr3	NA	NA	NA	NA	NA	NA
0.934977	0.414861	-0.382098	Log2(OR)	31	5074	1	1	NA	KYCG.MM285.TFBSconsensus.20220116	LMO2	NA	NA	NA	NA	2	NA
0.931509	0.415608	-0.381316	Log2(OR)	31	5086	1	1	NA	KYCG.MM285.TFBSconsensus.20220116	HNF4A	NA	NA	NA	NA	10	NA
0.927185	0.416542	-0.380342	Log2(OR)	31	5101	1	1	NA	KYCG.MM285.TFBSconsensus.20220116	SPI1	NA	NA	NA	NA	84	NA
0.917144	0.418713	-0.378083	Log2(OR)	31	5136	1	1	NA	KYCG.MM285.TFBSconsensus.20220116	PAX5	NA	NA	NA	NA	9	NA
0.913147	0.41958	-0.377185	Log2(OR)	31	5150	1	1	NA	KYCG.MM285.TFBSconsensus.20220116	SIX2	NA	NA	NA	NA	8	NA
0.236316	0.420372	-0.376366	Log2(OR)	31	58759	7	1	NA	KYCG.MM285.designGroup.20210210	Enhancer	NA	NA	NA	NA	NA	NA
0.896981	0.423095	-0.373562	Log2(OR)	31	5207	1	1	NA	KYCG.MM285.TFBSconsensus.20220116	POU5F1	NA	NA	NA	NA	34	NA
0.896981	0.423095	-0.373562	Log2(OR)	31	5207	1	1	NA	KYCG.MM285.TFBSconsensus.20220116	SMC1A	NA	NA	NA	NA	17	NA
0.895572	0.423403	-0.373246	Log2(OR)	31	5212	1	1	NA	KYCG.MM285.TFBSconsensus.20220116	ELOB	NA	NA	NA	NA	1	NA
0.5072	0.42359	-0.373055	Log2(OR)	31	13702	2	1	NA	KYCG.MM285.HMconsensus.20220116	H4K91ac	NA	NA	NA	NA	2	NA
0.891069	0.424385	-0.37224	Log2(OR)	31	5228	1	1	NA	KYCG.MM285.TFBSconsensus.20220116	POU3F1	NA	NA	NA	NA	1	NA
0.881826	0.426406	-0.370176	Log2(OR)	31	5261	1	1	NA	KYCG.MM285.TFBSconsensus.20220116	PPARG	NA	NA	NA	NA	24	NA
0.8782	0.427201	-0.369368	Log2(OR)	31	5274	1	1	NA	KYCG.MM285.TFBSconsensus.20220116	IRF4	NA	NA	NA	NA	20	NA
0.492582	0.428473	-0.368077	Log2(OR)	31	13835	2	1	NA	KYCG.MM285.TFBSconsensus.20220116	CHD1	NA	NA	NA	NA	1	NA
0.859377	0.431339	-0.365182	Log2(OR)	31	5342	1	1	NA	KYCG.MM285.TFBSconsensus.20220116	STAG1	NA	NA	NA	NA	6	NA
0.475172	0.434321	-0.362189	Log2(OR)	31	13995	2	1	NA	KYCG.MM285.TFBSconsensus.20220116	MAFG	NA	NA	NA	NA	1	NA
0.83943	0.435749	-0.360764	Log2(OR)	31	5415	1	1	NA	KYCG.MM285.TFBSconsensus.20220116	AR	NA	NA	NA	NA	2	NA
0.834552	0.436831	-0.359686	Log2(OR)	31	5433	1	1	NA	KYCG.MM285.TFBSconsensus.20220116	MBD1	NA	NA	NA	NA	1	NA
0.831848	0.437431	-0.35909	Log2(OR)	31	5443	1	1	NA	KYCG.MM285.TFBSconsensus.20220116	SOX2	NA	NA	NA	NA	14	NA
0.465032	0.437743	-0.358781	Log2(OR)	31	14089	2	1	NA	KYCG.MM285.TFBSconsensus.20220116	FOXA2	NA	NA	NA	NA	3	NA
0.829959	0.437851	-0.358673	Log2(OR)	31	5450	1	1	NA	KYCG.MM285.TFBSconsensus.20220116	NANOG	NA	NA	NA	NA	14	NA
0.461595	0.438906	-0.357629	Log2(OR)	31	14121	2	1	NA	KYCG.MM285.HMconsensus.20220116	H2BK20ac	NA	NA	NA	NA	2	NA
0.824306	0.439109	-0.357427	Log2(OR)	31	5471	1	1	NA	KYCG.MM285.TFBSconsensus.20220116	NFIB	NA	NA	NA	NA	4	NA
0.818138	0.440484	-0.35607	Log2(OR)	31	5494	1	1	NA	KYCG.MM285.TFBSconsensus.20220116	CREBBP	NA	NA	NA	NA	6	NA
0.456667	0.440575	-0.35598	Log2(OR)	31	14167	2	1	NA	KYCG.MM285.chromHMM.20210210	TxWk	NA	NA	NA	NA	NA	NA
0.816533	0.440842	-0.355717	Log2(OR)	31	5500	1	1	NA	KYCG.MM285.TFBSconsensus.20220116	PROX1	NA	NA	NA	NA	3	NA
0.815999	0.440961	-0.3556	Log2(OR)	31	5502	1	1	NA	KYCG.MM285.TFBSconsensus.20220116	MAX	NA	NA	NA	NA	3	NA
0.815197	0.44114	-0.355423	Log2(OR)	31	5505	1	1	NA	KYCG.MM285.TFBSconsensus.20220116	JMJD6	NA	NA	NA	NA	1	NA
0.814129	0.441379	-0.355189	Log2(OR)	31	5509	1	1	NA	KYCG.MM285.TFBSconsensus.20220116	NKX2-1	NA	NA	NA	NA	1	NA
0.811463	0.441974	-0.354603	Log2(OR)	31	5519	1	1	NA	KYCG.MM285.TFBSconsensus.20220116	H2AFX	NA	NA	NA	NA	4	NA
0.188501	0.442806	-0.353787	Log2(OR)	31	69236	8	1	NA	KYCG.MM285.designGroup.20210210	TSS	NA	NA	NA	NA	NA	NA
0.80694	0.442986	-0.35361	Log2(OR)	31	5536	1	1	NA	KYCG.MM285.TFBSconsensus.20220116	BATF	NA	NA	NA	NA	9	NA
0.806675	0.443045	-0.353552	Log2(OR)	31	5537	1	1	NA	KYCG.MM285.TFBSconsensus.20220116	NOTCH1	NA	NA	NA	NA	3	NA
0.802167	0.444055	-0.352564	Log2(OR)	31	5554	1	1	NA	KYCG.MM285.TFBSconsensus.20220116	BHLHE40	NA	NA	NA	NA	2	NA
0.80005	0.444529	-0.3521	Log2(OR)	31	5562	1	1	NA	KYCG.MM285.TFBSconsensus.20220116	T	NA	NA	NA	NA	10	NA
0.790562	0.446659	-0.350024	Log2(OR)	31	5598	1	1	NA	KYCG.MM285.TFBSconsensus.20220116	IKZF1	NA	NA	NA	NA	8	NA
0.773841	0.450426	-0.346376	Log2(OR)	31	5662	1	1	NA	KYCG.MM285.TFBSconsensus.20220116	RUNX1	NA	NA	NA	NA	11	NA
0.771245	0.451013	-0.345811	Log2(OR)	31	5672	1	1	NA	KYCG.MM285.TFBSconsensus.20220116	DMC1	NA	NA	NA	NA	5	NA
0.422799	0.452118	-0.344748	Log2(OR)	31	14487	2	1	NA	KYCG.MM285.TFBSconsensus.20220116	TOP2B	NA	NA	NA	NA	1	NA
0.764516	0.452534	-0.344348	Log2(OR)	31	5698	1	1	NA	KYCG.MM285.TFBSconsensus.20220116	WDR5	NA	NA	NA	NA	3	NA
0.750382	0.45574	-0.341283	Log2(OR)	31	5753	1	1	NA	KYCG.MM285.TFBSconsensus.20220116	RBPJ	NA	NA	NA	NA	3	NA
0.156162	0.456206	-0.340839	Log2(OR)	31	164048	18	1	-76650 -/+25600	KYCG.MM285.metagene.20220126	-10	NA	NA	NA	NA	NA	NA
0.739423	0.458234	-0.338913	Log2(OR)	31	5796	1	1	NA	KYCG.MM285.TFBSconsensus.20220116	CDK9	NA	NA	NA	NA	3	NA
0.738408	0.458465	-0.338694	Log2(OR)	31	5800	1	1	NA	KYCG.MM285.TFBSconsensus.20220116	DLX3	NA	NA	NA	NA	1	NA
0.738154	0.458523	-0.338639	Log2(OR)	31	5801	1	1	NA	KYCG.MM285.TFBSconsensus.20220116	RXRA	NA	NA	NA	NA	21	NA
0.732583	0.459794	-0.337437	Log2(OR)	31	5823	1	1	NA	KYCG.MM285.TFBSconsensus.20220116	IRF8	NA	NA	NA	NA	3	NA
0.729805	0.460428	-0.336838	Log2(OR)	31	5834	1	1	NA	KYCG.MM285.designGroup.20210210	VMR	NA	NA	NA	NA	NA	NA
0.719997	0.462671	-0.334728	Log2(OR)	31	5873	1	1	NA	KYCG.MM285.TFBSconsensus.20220116	HDAC1	NA	NA	NA	NA	9	NA
0.716242	0.463532	-0.333921	Log2(OR)	31	5888	1	1	NA	KYCG.MM285.TFBSconsensus.20220116	MYOD1	NA	NA	NA	NA	7	NA
0.714243	0.46399	-0.333492	Log2(OR)	31	5896	1	1	NA	KYCG.MM285.TFBSconsensus.20220116	PBX1	NA	NA	NA	NA	3	NA
0.38615	0.464742	-0.332788	Log2(OR)	31	14841	2	1	NA	KYCG.MM285.chromosome.mm10.20210630	chr9	NA	NA	NA	NA	NA	NA
0.710253	0.464905	-0.332635	Log2(OR)	31	5912	1	1	NA	KYCG.MM285.chromHMM.20210210	EnhPr	NA	NA	NA	NA	NA	NA
0.222661	0.468047	-0.32971	Log2(OR)	31	33355	4	1	NA	KYCG.MM285.TFBSconsensus.20220116	RAD23B	NA	NA	NA	NA	1	NA
0.692674	0.46895	-0.328874	Log2(OR)	31	5983	1	1	NA	KYCG.MM285.TFBSconsensus.20220116	SMARCA4	NA	NA	NA	NA	19	NA
0.690215	0.469517	-0.328349	Log2(OR)	31	5993	1	1	NA	KYCG.MM285.TFBSconsensus.20220116	TAF9B	NA	NA	NA	NA	1	NA
0.686778	0.47031	-0.327616	Log2(OR)	31	6007	1	1	NA	KYCG.MM285.TFBSconsensus.20220116	SALL4	NA	NA	NA	NA	2	NA
0.678221	0.472288	-0.325793	Log2(OR)	31	6042	1	1	NA	KYCG.MM285.TFBSconsensus.20220116	JUNB	NA	NA	NA	NA	4	NA
0.672867	0.473527	-0.324655	Log2(OR)	31	6064	1	1	NA	KYCG.MM285.TFBSconsensus.20220116	ZBTB16	NA	NA	NA	NA	2	NA
0.671896	0.473753	-0.324448	Log2(OR)	31	6068	1	1	NA	KYCG.MM285.TFBSconsensus.20220116	SIN3A	NA	NA	NA	NA	7	NA
0.666806	0.474933	-0.323368	Log2(OR)	31	6089	1	1	NA	KYCG.MM285.TFBSconsensus.20220116	SMARCC1	NA	NA	NA	NA	1	NA
0.658121	0.47695	-0.321527	Log2(OR)	31	6125	1	1	NA	KYCG.MM285.TFBSconsensus.20220116	MEIS1	NA	NA	NA	NA	5	NA
0.627876	0.484006	-0.315149	Log2(OR)	31	6252	1	1	NA	KYCG.MM285.HMconsensus.20220116	H3K4ac	NA	NA	NA	NA	2	NA
0.615198	0.486978	-0.312491	Log2(OR)	31	6306	1	1	NA	KYCG.MM285.TFBSconsensus.20220116	TEAD4	NA	NA	NA	NA	2	NA
0.600078	0.490534	-0.309331	Log2(OR)	31	6371	1	1	NA	KYCG.MM285.TFBSconsensus.20220116	NIPBL	NA	NA	NA	NA	3	NA
0.597534	0.491133	-0.308801	Log2(OR)	31	6382	1	1	NA	KYCG.MM285.TFBSconsensus.20220116	DGCR8	NA	NA	NA	NA	1	NA
0.591998	0.492439	-0.307648	Log2(OR)	31	6406	1	1	NA	KYCG.MM285.TFBSconsensus.20220116	TLE	NA	NA	NA	NA	1	NA
0.591768	0.492493	-0.3076	Log2(OR)	31	6407	1	1	NA	KYCG.MM285.TFBSconsensus.20220116	ERG	NA	NA	NA	NA	6	NA
0.591077	0.492656	-0.307456	Log2(OR)	31	6410	1	1	NA	KYCG.MM285.TFBSconsensus.20220116	TCF7L1	NA	NA	NA	NA	4	NA
0.561685	0.499614	-0.301366	Log2(OR)	31	6539	1	1	NA	KYCG.MM285.TFBSconsensus.20220116	MAFK	NA	NA	NA	NA	2	NA
0.549996	0.502392	-0.298957	Log2(OR)	31	6591	1	1	NA	KYCG.MM285.TFBSconsensus.20220116	GATA1	NA	NA	NA	NA	6	NA
0.277328	0.502932	-0.298491	Log2(OR)	31	15941	2	1	NA	KYCG.MM285.TFBSconsensus.20220116	MAZ	NA	NA	NA	NA	2	NA
0.538842	0.50505	-0.296665	Log2(OR)	31	6641	1	1	NA	KYCG.MM285.TFBSconsensus.20220116	GATA6	NA	NA	NA	NA	1	NA
0.515684	0.510587	-0.291931	Log2(OR)	31	6746	1	1	NA	KYCG.MM285.TFBSconsensus.20220116	GATA4	NA	NA	NA	NA	8	NA
0.51459	0.510849	-0.291708	Log2(OR)	31	6751	1	1	NA	KYCG.MM285.chromHMM.20210210	Quies4	NA	NA	NA	NA	NA	NA
0.506954	0.51268	-0.290154	Log2(OR)	31	6786	1	1	NA	KYCG.MM285.TFBSconsensus.20220116	E2F4	NA	NA	NA	NA	3	NA
0.479566	0.519269	-0.284608	Log2(OR)	31	6913	1	1	NA	KYCG.MM285.TFBSconsensus.20220116	HNF1B	NA	NA	NA	NA	2	NA
0.477217	0.519836	-0.284134	Log2(OR)	31	6924	1	1	NA	KYCG.MM285.HMconsensus.20220116	H4K20me3	NA	NA	NA	NA	2	NA
0.47615	0.520093	-0.283919	Log2(OR)	31	6929	1	1	NA	KYCG.MM285.TFBSconsensus.20220116	NCOA2	NA	NA	NA	NA	1	NA
0.46341	0.523171	-0.281357	Log2(OR)	31	6989	1	1	NA	KYCG.MM285.TFBSconsensus.20220116	KDM1A	NA	NA	NA	NA	9	NA
0.439287	0.529016	-0.276531	Log2(OR)	31	7104	1	1	NA	KYCG.MM285.TFBSconsensus.20220116	TEAD1	NA	NA	NA	NA	2	NA
0.438039	0.529319	-0.276282	Log2(OR)	31	7110	1	1	NA	KYCG.MM285.TFBSconsensus.20220116	EBF2	NA	NA	NA	NA	2	NA
0.437623	0.52942	-0.276199	Log2(OR)	31	7112	1	1	NA	KYCG.MM285.TFBSconsensus.20220116	POLR3D	NA	NA	NA	NA	8	NA
0.437623	0.52942	-0.276199	Log2(OR)	31	7112	1	1	NA	KYCG.MM285.TFBSconsensus.20220116	TCF7	NA	NA	NA	NA	2	NA
0.200358	0.53045	-0.275356	Log2(OR)	31	16765	2	1	NA	KYCG.MM285.TFBSconsensus.20220116	NELFE	NA	NA	NA	NA	2	NA
0.184652	0.536104	-0.270751	Log2(OR)	31	16938	2	1	NA	KYCG.MM285.TFBSconsensus.20220116	KCR	NA	NA	NA	NA	2	NA
0.409408	0.536288	-0.270602	Log2(OR)	31	7249	1	1	NA	KYCG.MM285.TFBSconsensus.20220116	TBX3	NA	NA	NA	NA	3	NA
0.406962	0.536885	-0.270119	Log2(OR)	31	7261	1	1	NA	KYCG.MM285.TFBSconsensus.20220116	NFYA	NA	NA	NA	NA	1	NA
0.406147	0.537084	-0.269958	Log2(OR)	31	7265	1	1	NA	KYCG.MM285.TFBSconsensus.20220116	TMPRSS4	NA	NA	NA	NA	2	NA
0.40066	0.538424	-0.268876	Log2(OR)	31	7292	1	1	NA	KYCG.MM285.TFBSconsensus.20220116	SOX10	NA	NA	NA	NA	1	NA
0.39924	0.53877	-0.268596	Log2(OR)	31	7299	1	1	NA	KYCG.MM285.TFBSconsensus.20220116	HNF4G	NA	NA	NA	NA	1	NA
0.069648	0.544864	-0.263712	Log2(OR)	31	36625	4	1	NA	KYCG.MM285.TFBSconsensus.20220116	DDX21	NA	NA	NA	NA	1	NA
0.37053	0.545799	-0.262967	Log2(OR)	31	7442	1	1	NA	KYCG.MM285.TFBSconsensus.20220116	FOSL2	NA	NA	NA	NA	3	NA
0.0735253	0.555673	-0.255181	Log2(OR)	31	27360	3	1	NA	KYCG.MM285.TFBSconsensus.20220116	RBFOX2	NA	NA	NA	NA	1	NA
0.326428	0.556648	-0.254419	Log2(OR)	31	7667	1	1	NA	KYCG.MM285.TFBSconsensus.20220116	HMGA2	NA	NA	NA	NA	1	NA
0.326235	0.556696	-0.254382	Log2(OR)	31	7668	1	1	NA	KYCG.MM285.TFBSconsensus.20220116	MEF2D	NA	NA	NA	NA	2	NA
0.318143	0.558693	-0.252827	Log2(OR)	31	7710	1	1	NA	KYCG.MM285.TFBSconsensus.20220116	E2F3	NA	NA	NA	NA	1	NA
0.11947	0.559665	-0.252072	Log2(OR)	31	17674	2	1	NA	KYCG.MM285.TFBSconsensus.20220116	GFI1B	NA	NA	NA	NA	1	NA
0.301517	0.562802	-0.249644	Log2(OR)	31	7797	1	1	NA	KYCG.MM285.TFBSconsensus.20220116	PR	NA	NA	NA	NA	4	NA
0.298479	0.563554	-0.249065	Log2(OR)	31	7813	1	1	NA	KYCG.MM285.designGroup.20210210	MonoallelicMeth	NA	NA	NA	NA	NA	NA
0.293555	0.564773	-0.248126	Log2(OR)	31	7839	1	1	NA	KYCG.MM285.TFBSconsensus.20220116	RBPJL	NA	NA	NA	NA	2	NA
0.281878	0.567666	-0.245907	Log2(OR)	31	7901	1	1	NA	KYCG.MM285.TFBSconsensus.20220116	LHX2	NA	NA	NA	NA	1	NA
0.266941	0.571371	-0.243082	Log2(OR)	31	7981	1	1	NA	KYCG.MM285.TFBSconsensus.20220116	ESR1	NA	NA	NA	NA	7	NA
0.256203	0.574038	-0.241059	Log2(OR)	31	8039	1	1	NA	KYCG.MM285.TFBSconsensus.20220116	JUN	NA	NA	NA	NA	3	NA
0.252517	0.574954	-0.240367	Log2(OR)	31	8059	1	1	NA	KYCG.MM285.TFBSconsensus.20220116	SREBF1	NA	NA	NA	NA	5	NA
0.240053	0.578054	-0.238031	Log2(OR)	31	8127	1	1	NA	KYCG.MM285.HMconsensus.20220116	H3K18cr	NA	NA	NA	NA	2	NA
0.240053	0.578054	-0.238031	Log2(OR)	31	8127	1	1	NA	KYCG.MM285.TFBSconsensus.20220116	TET1	NA	NA	NA	NA	6	NA
0.0476158	0.585745	-0.232292	Log2(OR)	31	18520	2	1	NA	KYCG.MM285.TFBSconsensus.20220116	KDM4B	NA	NA	NA	NA	1	NA
0.203259	0.587224	-0.231196	Log2(OR)	31	8331	1	1	NA	KYCG.MM285.TFBSconsensus.20220116	TAF7L	NA	NA	NA	NA	2	NA
-0.00284475	0.589516	-0.229505	Log2(OR)	31	28703	3	1	NA	KYCG.MM285.TFBSconsensus.20220116	DPPA2	NA	NA	NA	NA	1	NA
0.185366	0.591692	-0.227904	Log2(OR)	31	8432	1	1	NA	KYCG.MM285.TFBSconsensus.20220116	RUNX3	NA	NA	NA	NA	1	NA
0.183078	0.592264	-0.227485	Log2(OR)	31	8445	1	1	NA	KYCG.MM285.TFBSconsensus.20220116	SS18	NA	NA	NA	NA	1	NA
0.0295151	0.592319	-0.227444	Log2(OR)	31	18739	2	1	NA	KYCG.MM285.TFBSconsensus.20220116	PBX3	NA	NA	NA	NA	1	NA
0.180266	0.592967	-0.22697	Log2(OR)	31	8461	1	1	NA	KYCG.MM285.TFBSconsensus.20220116	CDK7	NA	NA	NA	NA	1	NA
0.172212	0.59498	-0.225498	Log2(OR)	31	8507	1	1	NA	KYCG.MM285.chromosome.mm10.20210630	chr18	NA	NA	NA	NA	NA	NA
0.165591	0.596636	-0.224291	Log2(OR)	31	8545	1	1	NA	KYCG.MM285.TFBSconsensus.20220116	CHD2	NA	NA	NA	NA	2	NA
0.152433	0.599928	-0.221901	Log2(OR)	31	8621	1	1	NA	KYCG.MM285.TFBSconsensus.20220116	USP16	NA	NA	NA	NA	1	NA
-0.0427791	0.60168	-0.220634	Log2(OR)	31	39200	4	1	NA	KYCG.MM285.TFBSconsensus.20220116	WIZ	NA	NA	NA	NA	2	NA
0.133757	0.604605	-0.218528	Log2(OR)	31	8730	1	1	NA	KYCG.MM285.TFBSconsensus.20220116	PRDM14	NA	NA	NA	NA	1	NA
0.130865	0.605329	-0.218008	Log2(OR)	31	8747	1	1	NA	KYCG.MM285.TFBSconsensus.20220116	ZACN	NA	NA	NA	NA	1	NA
0.129336	0.605712	-0.217734	Log2(OR)	31	8756	1	1	NA	KYCG.MM285.TFBSconsensus.20220116	NFIA	NA	NA	NA	NA	2	NA
0.116653	0.608891	-0.215461	Log2(OR)	31	8831	1	1	NA	KYCG.MM285.TFBSconsensus.20220116	MBD3	NA	NA	NA	NA	2	NA
0.0957451	0.614133	-0.211738	Log2(OR)	31	8956	1	1	NA	KYCG.MM285.TFBSconsensus.20220116	HDAC2	NA	NA	NA	NA	4	NA
0.0836652	0.617163	-0.2096	Log2(OR)	31	9029	1	1	NA	KYCG.MM285.TFBSconsensus.20220116	HOXC9	NA	NA	NA	NA	1	NA
-0.0686982	0.618561	-0.208618	Log2(OR)	31	29908	3	1	30-40%	KYCG.MM285.metagene.20220126	3	NA	NA	NA	NA	NA	NA
0.071189	0.620293	-0.207403	Log2(OR)	31	9105	1	1	NA	KYCG.MM285.TFBSconsensus.20220116	CHRM2	NA	NA	NA	NA	2	NA
-0.0816689	0.63258	-0.198884	Log2(OR)	31	20138	2	1	NA	KYCG.MM285.TFBSconsensus.20220116	MYF5	NA	NA	NA	NA	1	NA
0.0206892	0.632964	-0.198621	Log2(OR)	31	9419	1	1	NA	KYCG.MM285.TFBSconsensus.20220116	BACH2	NA	NA	NA	NA	3	NA
-0.0205246	0.6433	-0.191586	Log2(OR)	31	9683	1	1	NA	KYCG.MM285.TFBSconsensus.20220116	NR6A1	NA	NA	NA	NA	2	NA
-0.0234487	0.644033	-0.191092	Log2(OR)	31	9702	1	1	NA	KYCG.MM285.TFBSconsensus.20220116	AEBP2	NA	NA	NA	NA	2	NA
-0.0252927	0.644495	-0.19078	Log2(OR)	31	9714	1	1	NA	KYCG.MM285.TFBSconsensus.20220116	MXI1	NA	NA	NA	NA	3	NA
-0.124025	0.6478	-0.188559	Log2(OR)	31	20696	2	1	NA	KYCG.MM285.TFBSconsensus.20220116	TBX5	NA	NA	NA	NA	1	NA
-0.127469	0.649034	-0.187733	Log2(OR)	31	20742	2	1	+2250 -/+800	KYCG.MM285.metagene.20220126	14	NA	NA	NA	NA	NA	NA
-0.0443707	0.649275	-0.187571	Log2(OR)	31	9839	1	1	NA	KYCG.MM285.TFBSconsensus.20220116	NKX3-1	NA	NA	NA	NA	1	NA
-0.0467958	0.649882	-0.187165	Log2(OR)	31	9855	1	1	NA	KYCG.MM285.TFBSconsensus.20220116	NCOR1	NA	NA	NA	NA	1	NA
-0.132101	0.650691	-0.186625	Log2(OR)	31	20804	2	1	NA	KYCG.MM285.TFBSconsensus.20220116	SMARCA5	NA	NA	NA	NA	1	NA
-0.134114	0.651411	-0.186145	Log2(OR)	31	20831	2	1	NA	KYCG.MM285.TFBSconsensus.20220116	NKX2-5	NA	NA	NA	NA	1	NA
-0.0709887	0.655937	-0.183138	Log2(OR)	31	10016	1	1	NA	KYCG.MM285.TFBSconsensus.20220116	SRF	NA	NA	NA	NA	4	NA
-0.127391	0.659782	-0.180599	Log2(OR)	31	120868	12	1	+38250 -/+12800	KYCG.MM285.metagene.20220126	18	NA	NA	NA	NA	NA	NA
-0.103155	0.663973	-0.177849	Log2(OR)	31	10234	1	1	NA	KYCG.MM285.TFBSconsensus.20220116	ARID3A	NA	NA	NA	NA	1	NA
-0.126778	0.669863	-0.174014	Log2(OR)	31	10397	1	1	NA	KYCG.MM285.HMconsensus.20220116	H3K56ac	NA	NA	NA	NA	5	NA
-0.187931	0.670556	-0.173565	Log2(OR)	31	21565	2	1	NA	KYCG.MM285.TFBSconsensus.20220116	DLX5	NA	NA	NA	NA	2	NA
-0.134811	0.671864	-0.172719	Log2(OR)	31	10453	1	1	NA	KYCG.MM285.TFBSconsensus.20220116	SRC	NA	NA	NA	NA	3	NA
-0.135097	0.671935	-0.172673	Log2(OR)	31	10455	1	1	NA	KYCG.MM285.TFBSconsensus.20220116	ESRRB	NA	NA	NA	NA	2	NA
-0.135669	0.672077	-0.172581	Log2(OR)	31	10459	1	1	NA	KYCG.MM285.TFBSconsensus.20220116	ERF	NA	NA	NA	NA	4	NA
-0.13767	0.672575	-0.172259	Log2(OR)	31	10473	1	1	NA	KYCG.MM285.TFBSconsensus.20220116	KANSL3	NA	NA	NA	NA	2	NA
-0.147068	0.674913	-0.170752	Log2(OR)	31	10539	1	1	NA	KYCG.MM285.TFBSconsensus.20220116	CDX2	NA	NA	NA	NA	1	NA
-0.15528	0.676954	-0.169441	Log2(OR)	31	10597	1	1	NA	KYCG.MM285.TFBSconsensus.20220116	HEY1	NA	NA	NA	NA	2	NA
-0.156127	0.677164	-0.169306	Log2(OR)	31	10603	1	1	NA	KYCG.MM285.HMconsensus.20220116	H3K9me3	NA	NA	NA	NA	14	NA
-0.170456	0.680721	-0.167031	Log2(OR)	31	10705	1	1	NA	KYCG.MM285.TFBSconsensus.20220116	TRIM33	NA	NA	NA	NA	1	NA
-0.220096	0.681889	-0.166286	Log2(OR)	31	22015	2	1	0 -/+50	KYCG.MM285.metagene.20220126	-1	NA	NA	NA	NA	NA	NA
-0.223208	0.682981	-0.165591	Log2(OR)	31	22059	2	1	NA	KYCG.MM285.TFBSconsensus.20220116	NKX6-1	NA	NA	NA	NA	1	NA
-0.222332	0.684832	-0.164416	Log2(OR)	31	32895	3	1	NA	KYCG.MM285.TFBSconsensus.20220116	H3K3me1	NA	NA	NA	NA	1	NA
-0.201468	0.6884	-0.162159	Log2(OR)	31	10929	1	1	NA	KYCG.MM285.HMconsensus.20220116	H4ac	NA	NA	NA	NA	15	NA
-0.204618	0.689179	-0.161668	Log2(OR)	31	10952	1	1	NA	KYCG.MM285.TFBSconsensus.20220116	TOP2A	NA	NA	NA	NA	1	NA
-0.232144	0.695966	-0.157412	Log2(OR)	31	11155	1	1	NA	KYCG.MM285.HMconsensus.20220116	H2BK120ac	NA	NA	NA	NA	3	NA
-0.185603	0.699436	-0.155252	Log2(OR)	31	123764	12	1	-38250 -/+12800	KYCG.MM285.metagene.20220126	-9	NA	NA	NA	NA	NA	NA
-0.252309	0.700922	-0.15433	Log2(OR)	31	11306	1	1	NA	KYCG.MM285.TFBSconsensus.20220116	YAP1	NA	NA	NA	NA	1	NA
-0.287151	0.705196	-0.15169	Log2(OR)	31	22981	2	1	NA	KYCG.MM285.TFBSconsensus.20220116	FAM60A	NA	NA	NA	NA	1	NA
-0.294201	0.711168	-0.148028	Log2(OR)	31	11626	1	1	NA	KYCG.MM285.TFBSconsensus.20220116	RORC	NA	NA	NA	NA	2	NA
-0.301161	0.712863	-0.146994	Log2(OR)	31	11680	1	1	NA	KYCG.MM285.TFBSconsensus.20220116	SMAD1	NA	NA	NA	NA	1	NA
-0.269254	0.719017	-0.143261	Log2(OR)	31	55707	5	1	+9450 -/+3200	KYCG.MM285.metagene.20220126	16	NA	NA	NA	NA	NA	NA
-0.328316	0.719456	-0.142996	Log2(OR)	31	11893	1	1	NA	KYCG.MM285.TFBSconsensus.20220116	HOXA13	NA	NA	NA	NA	1	NA
-0.336888	0.721529	-0.141746	Log2(OR)	31	11961	1	1	NA	KYCG.MM285.TFBSconsensus.20220116	KDM6B	NA	NA	NA	NA	2	NA
-0.358113	0.726649	-0.138675	Log2(OR)	31	12131	1	1	NA	KYCG.MM285.TFBSconsensus.20220116	AICDA	NA	NA	NA	NA	1	NA
-0.36319	0.72787	-0.137946	Log2(OR)	31	12172	1	1	NA	KYCG.MM285.TFBSconsensus.20220116	SP7	NA	NA	NA	NA	4	NA
-0.385895	0.733314	-0.13471	Log2(OR)	31	12357	1	1	NA	KYCG.MM285.HMconsensus.20220116	H3K27me2	NA	NA	NA	NA	2	NA
-0.386504	0.73346	-0.134624	Log2(OR)	31	12362	1	1	NA	KYCG.MM285.TFBSconsensus.20220116	ATF2	NA	NA	NA	NA	1	NA
-0.412116	0.739566	-0.131023	Log2(OR)	31	12574	1	1	NA	KYCG.MM285.TFBSconsensus.20220116	ATOH1	NA	NA	NA	NA	1	NA
-0.396384	0.742008	-0.129592	Log2(OR)	31	24638	2	1	NA	KYCG.MM285.designGroup.20210210	GeneBody	NA	NA	NA	NA	NA	NA
-0.338567	0.743037	-0.128989	Log2(OR)	31	46712	4	1	NA	KYCG.MM285.TFBSconsensus.20220116	INSM1	NA	NA	NA	NA	1	NA
-0.452226	0.749049	-0.12549	Log2(OR)	31	12913	1	1	NA	KYCG.MM285.TFBSconsensus.20220116	CTNNB1	NA	NA	NA	NA	1	NA
-0.466878	0.752488	-0.1235	Log2(OR)	31	13039	1	1	NA	KYCG.MM285.TFBSconsensus.20220116	OSR1	NA	NA	NA	NA	1	NA
-0.473923	0.754136	-0.12255	Log2(OR)	31	13100	1	1	NA	KYCG.MM285.HMconsensus.20220116	H2BK5ac	NA	NA	NA	NA	6	NA
-0.500435	0.760309	-0.11901	Log2(OR)	31	13332	1	1	NA	KYCG.MM285.TFBSconsensus.20220116	PRDM1	NA	NA	NA	NA	1	NA
-0.536401	0.768604	-0.114298	Log2(OR)	31	13653	1	1	NA	KYCG.MM285.TFBSconsensus.20220116	POLR3GL	NA	NA	NA	NA	1	NA
-0.54986	0.771683	-0.112561	Log2(OR)	31	13775	1	1	NA	KYCG.MM285.TFBSconsensus.20220116	ZIC1/2	NA	NA	NA	NA	4	NA
-0.577844	0.778039	-0.108998	Log2(OR)	31	14032	1	1	NA	KYCG.MM285.TFBSconsensus.20220116	H3S28ph	NA	NA	NA	NA	1	NA
-0.589781	0.780732	-0.107498	Log2(OR)	31	14143	1	1	NA	KYCG.MM285.TFBSconsensus.20220116	ZMIZ1	NA	NA	NA	NA	2	NA
-0.598754	0.782748	-0.106378	Log2(OR)	31	14227	1	1	NA	KYCG.MM285.TFBSconsensus.20220116	ETV6	NA	NA	NA	NA	1	NA
-0.529694	0.784451	-0.105434	Log2(OR)	31	26807	2	1	NA	KYCG.MM285.TFBSconsensus.20220116	PAX6	NA	NA	NA	NA	1	NA
-0.617921	0.787032	-0.104008	Log2(OR)	31	14408	1	1	NA	KYCG.MM285.chromosome.mm10.20210630	chr6	NA	NA	NA	NA	NA	NA
-0.619499	0.787383	-0.103814	Log2(OR)	31	14423	1	1	NA	KYCG.MM285.TFBSconsensus.20220116	TGIF2	NA	NA	NA	NA	1	NA
-0.638316	0.791556	-0.101519	Log2(OR)	31	14603	1	1	NA	KYCG.MM285.TFBSconsensus.20220116	UBTF	NA	NA	NA	NA	1	NA
-0.644954	0.79302	-0.100716	Log2(OR)	31	14667	1	1	NA	KYCG.MM285.TFBSconsensus.20220116	CBX3	NA	NA	NA	NA	1	NA
-0.665827	0.797599	-0.0982153	Log2(OR)	31	14870	1	1	NA	KYCG.MM285.TFBSconsensus.20220116	TAF2	NA	NA	NA	NA	1	NA
-0.689355	0.802713	-0.09544	Log2(OR)	31	15102	1	1	NA	KYCG.MM285.TFBSconsensus.20220116	TAF12	NA	NA	NA	NA	3	NA
-0.598866	0.805182	-0.0941057	Log2(OR)	31	27999	2	1	NA	KYCG.MM285.designGroup.20210210	Random	NA	NA	NA	NA	NA	NA
-0.538547	0.807105	-0.09307	Log2(OR)	31	39870	3	1	NA	KYCG.MM285.TFBSconsensus.20220116	PRDM9	NA	NA	NA	NA	1	NA
-0.748263	0.815282	-0.0886921	Log2(OR)	31	15698	1	1	NA	KYCG.MM285.TFBSconsensus.20220116	SHOX2	NA	NA	NA	NA	2	NA
-0.757264	0.817172	-0.0876865	Log2(OR)	31	15791	1	1	NA	KYCG.MM285.TFBSconsensus.20220116	KDM5C	NA	NA	NA	NA	1	NA
-0.787384	0.823436	-0.0843701	Log2(OR)	31	16106	1	1	NA	KYCG.MM285.TFBSconsensus.20220116	HOXB4	NA	NA	NA	NA	1	NA
-0.812949	0.828677	-0.0816146	Log2(OR)	31	16378	1	1	NA	KYCG.MM285.TFBSconsensus.20220116	TCF4	NA	NA	NA	NA	1	NA
-0.681769	0.828712	-0.0815966	Log2(OR)	31	29490	2	1	40-50%	KYCG.MM285.metagene.20220126	4	NA	NA	NA	NA	NA	NA
-0.686057	0.829887	-0.080981	Log2(OR)	31	29569	2	1	NA	KYCG.MM285.TFBSconsensus.20220116	TET2	NA	NA	NA	NA	1	NA
-0.475974	0.833586	-0.0790498	Log2(OR)	31	85442	7	1	+19050 -/+6400	KYCG.MM285.metagene.20220126	17	NA	NA	NA	NA	NA	NA
-0.881961	0.842466	-0.0744474	Log2(OR)	31	17134	1	1	NA	KYCG.MM285.designGroup.20210210	CGI	NA	NA	NA	NA	NA	NA
-0.883569	0.842781	-0.0742851	Log2(OR)	31	17152	1	1	NA	KYCG.MM285.TFBSconsensus.20220116	CHD8	NA	NA	NA	NA	2	NA
-0.742939	0.845083	-0.0731004	Log2(OR)	31	30635	2	1	NA	KYCG.MM285.TFBSconsensus.20220116	SIX4	NA	NA	NA	NA	1	NA
-0.969153	0.859097	-0.0659579	Log2(OR)	31	18136	1	1	NA	KYCG.MM285.TFBSconsensus.20220116	TERF2	NA	NA	NA	NA	2	NA
-0.992377	0.863371	-0.0638027	Log2(OR)	31	18412	1	1	NA	KYCG.MM285.TFBSconsensus.20220116	ZIC2	NA	NA	NA	NA	2	NA
-1.04371	0.872576	-0.0591968	Log2(OR)	31	19036	1	1	NA	KYCG.MM285.TFBSconsensus.20220116	NELFB	NA	NA	NA	NA	1	NA
-1.08301	0.879394	-0.0558164	Log2(OR)	31	19527	1	1	NA	KYCG.MM285.TFBSconsensus.20220116	FGFR1	NA	NA	NA	NA	1	NA
-0.534225	0.887079	-0.0520375	Log2(OR)	31	161036	14	1	+76650 -/+25600	KYCG.MM285.metagene.20220126	19	NA	NA	NA	NA	NA	NA
-0.951601	0.894101	-0.0486132	Log2(OR)	31	34841	2	1	+4650 -/+1600	KYCG.MM285.metagene.20220126	15	NA	NA	NA	NA	NA	NA
-1.18764	0.896546	-0.0474274	Log2(OR)	31	20892	1	1	NA	KYCG.MM285.TFBSconsensus.20220116	BHLHA15	NA	NA	NA	NA	1	NA
-1.27896	0.910297	-0.040817	Log2(OR)	31	22155	1	1	NA	KYCG.MM285.TFBSconsensus.20220116	PBRM1	NA	NA	NA	NA	2	NA
-1.29807	0.913027	-0.0395162	Log2(OR)	31	22428	1	1	NA	KYCG.MM285.TFBSconsensus.20220116	REPIN1	NA	NA	NA	NA	1	NA
-1.30078	0.913411	-0.0393339	Log2(OR)	31	22467	1	1	NA	KYCG.MM285.TFBSconsensus.20220116	DICER1	NA	NA	NA	NA	2	NA
-1.38669	0.925024	-0.0338469	Log2(OR)	31	23735	1	1	NA	KYCG.MM285.TFBSconsensus.20220116	SAP130	NA	NA	NA	NA	1	NA
-1.41228	0.928282	-0.0323199	Log2(OR)	31	24125	1	1	NA	KYCG.MM285.TFBSconsensus.20220116	HOXB5	NA	NA	NA	NA	1	NA
-1.55405	0.944688	-0.0247115	Log2(OR)	31	26394	1	1	NA	KYCG.MM285.TFBSconsensus.20220116	KMT2A	NA	NA	NA	NA	2	NA
-1.65153	0.954377	-0.02028	Log2(OR)	31	28064	1	1	NA	KYCG.MM285.TFBSconsensus.20220116	MTA2	NA	NA	NA	NA	1	NA
-1.69223	0.958052	-0.0186109	Log2(OR)	31	28789	1	1	NA	KYCG.MM285.HMconsensus.20220116	H3K64ac	NA	NA	NA	NA	2	NA
-1.7165	0.960141	-0.0176651	Log2(OR)	31	29229	1	1	20-30%	KYCG.MM285.metagene.20220126	2	NA	NA	NA	NA	NA	NA
-1.77872	0.96516	-0.0154005	Log2(OR)	31	30385	1	1	NA	KYCG.MM285.seqContext.20210630	CGI	NA	NA	NA	NA	NA	NA
-1.78004	0.965262	-0.0153549	Log2(OR)	31	30410	1	1	70-80%	KYCG.MM285.metagene.20220126	7	NA	NA	NA	NA	NA	NA
-1.78406	0.965569	-0.0152169	Log2(OR)	31	30486	1	1	80-90%	KYCG.MM285.metagene.20220126	8	NA	NA	NA	NA	NA	NA
-1.80008	0.966774	-0.0146752	Log2(OR)	31	30791	1	1	90-100%	KYCG.MM285.metagene.20220126	9	NA	NA	NA	NA	NA	NA
-1.81269	0.967701	-0.014259	Log2(OR)	31	31033	1	1	NA	KYCG.MM285.HMconsensus.20220116	H2AFY	NA	NA	NA	NA	3	NA
-1.83417	0.969236	-0.0135706	Log2(OR)	31	31449	1	1	10-20%	KYCG.MM285.metagene.20220126	1	NA	NA	NA	NA	NA	NA
-1.95712	0.977016	-0.0100983	Log2(OR)	31	33926	1	1	NA	KYCG.MM285.TFBSconsensus.20220116	HEXIM1	NA	NA	NA	NA	1	NA
-2.01589	0.980165	-0.00870076	Log2(OR)	31	35169	1	1	-4650 -/+1600	KYCG.MM285.metagene.20220126	-6	NA	NA	NA	NA	NA	NA
-2.02791	0.980767	-0.00843435	Log2(OR)	31	35428	1	1	NA	KYCG.MM285.chromHMM.20210210	QuiesG	NA	NA	NA	NA	NA	NA
-1.75016	0.987278	-0.00556058	Log2(OR)	31	55749	2	1	-9450 -/+3200	KYCG.MM285.metagene.20220126	-7	NA	NA	NA	NA	NA	NA
-2.22902	0.988903	-0.00484634	Log2(OR)	31	40011	1	1	NA	KYCG.MM285.TFBSconsensus.20220116	TFAP2C	NA	NA	NA	NA	1	NA
-2.29721	0.990934	-0.00395538	Log2(OR)	31	41675	1	1	NA	KYCG.MM285.chromHMM.20210210	Tss	NA	NA	NA	NA	NA	NA
-2.67357	0.997464	-0.00110264	Log2(OR)	31	51918	1	1	NA	KYCG.MM285.TFBSconsensus.20220116	FOXP1	NA	NA	NA	NA	1	NA
-1.93346	0.997796	-0.000958266	Log2(OR)	31	85974	3	1	-19050 -/+6400	KYCG.MM285.metagene.20220126	-8	NA	NA	NA	NA	NA	NA
#NAME?	1	0	Log2(OR)	31	22926	0	1	-2250 -/+800	KYCG.MM285.metagene.20220126	-5	NA	NA	NA	NA	NA	NA
#NAME?	1	0	Log2(OR)	31	20361	0	1	-1050 -/+400	KYCG.MM285.metagene.20220126	-4	NA	NA	NA	NA	NA	NA
#NAME?	1	0	Log2(OR)	31	24832	0	1	-450 -/+200	KYCG.MM285.metagene.20220126	-3	NA	NA	NA	NA	NA	NA
#NAME?	1	0	Log2(OR)	31	27023	0	1	-150 -/+100	KYCG.MM285.metagene.20220126	-2	NA	NA	NA	NA	NA	NA
#NAME?	1	0	Log2(OR)	31	3081	0	1	+0 -/+50	KYCG.MM285.metagene.20220126	10	NA	NA	NA	NA	NA	NA
#NAME?	1	0	Log2(OR)	31	4216	0	1	+150 -/+100	KYCG.MM285.metagene.20220126	11	NA	NA	NA	NA	NA	NA
#NAME?	1	0	Log2(OR)	31	6732	0	1	+450 -/+200	KYCG.MM285.metagene.20220126	12	NA	NA	NA	NA	NA	NA
#NAME?	1	0	Log2(OR)	31	822	0	1	NA	KYCG.MM285.mask.20220123	ref_issue	polymorphism	ref_issue	unmapped | missing_target, this is the manifest default	1	NA	NA
#NAME?	1	0	Log2(OR)	31	822	0	1	NA	KYCG.MM285.mask.20220123	missing_target	polymorphism	missing_target	(!unmapped) & (target != "CG") & grepl("^cg", Probe_ID)	0	NA	NA
#NAME?	1	0	Log2(OR)	31	5502	0	1	NA	KYCG.MM285.mask.20220123	nonunique	nonuniqueness	nonunique	(!unmapped) & (mapQ_A == 0 | (!is.na(mapQ_B) & mapQ_B == 0))	1	NA	NA
#NAME?	1	0	Log2(OR)	31	9488	0	1	NA	KYCG.MM285.mask.20220123	low_mapq	nonuniqueness	low_mapq	mapQ_A < 30 | (!is.na(mapQ_B) & mapQ_B < 30)	0	NA	NA
#NAME?	1	0	Log2(OR)	31	2874	0	1	NA	KYCG.MM285.mask.20220123	control	design	control	grepl("^ctl", Probe_ID)	0	NA	NA
#NAME?	1	0	Log2(OR)	31	4541	0	1	NA	KYCG.MM285.mask.20220123	design_issue	design	design_issue	grepl("^uk", Probe_ID)	1	NA	NA
#NAME?	1	0	Log2(OR)	31	7317	0	1	NA	KYCG.MM285.mask.20220123	multi	design	multi	grepl("Multi", design)	0	NA	NA
#NAME?	1	0	Log2(OR)	31	10043	0	1	NA	KYCG.MM285.mask.20220123	recommended	NA	recommended	recommended masking merge	NA	NA	NA
#NAME?	1	0	Log2(OR)	31	11692	0	1	NA	KYCG.MM285.HMconsensus.20220116	H2A	NA	NA	NA	NA	12	NA
#NAME?	1	0	Log2(OR)	31	4698	0	1	NA	KYCG.MM285.HMconsensus.20220116	H2Aub1	NA	NA	NA	NA	2	NA
#NAME?	1	0	Log2(OR)	31	2737	0	1	NA	KYCG.MM285.HMconsensus.20220116	H2AX	NA	NA	NA	NA	2	NA
#NAME?	1	0	Log2(OR)	31	12105	0	1	NA	KYCG.MM285.HMconsensus.20220116	H2Bub	NA	NA	NA	NA	2	NA
#NAME?	1	0	Log2(OR)	31	10339	0	1	NA	KYCG.MM285.HMconsensus.20220116	H3	NA	NA	NA	NA	77	NA
#NAME?	1	0	Log2(OR)	31	712	0	1	NA	KYCG.MM285.HMconsensus.20220116	H3.2	NA	NA	NA	NA	2	NA
#NAME?	1	0	Log2(OR)	31	10632	0	1	NA	KYCG.MM285.HMconsensus.20220116	H3.3	NA	NA	NA	NA	7	NA
#NAME?	1	0	Log2(OR)	31	10997	0	1	NA	KYCG.MM285.HMconsensus.20220116	H3ac	NA	NA	NA	NA	23	NA
#NAME?	1	0	Log2(OR)	31	10875	0	1	NA	KYCG.MM285.HMconsensus.20220116	H3K18ac	NA	NA	NA	NA	9	NA
#NAME?	1	0	Log2(OR)	31	10000	0	1	NA	KYCG.MM285.HMconsensus.20220116	H3K27ac	NA	NA	NA	NA	1094	NA
#NAME?	1	0	Log2(OR)	31	10068	0	1	NA	KYCG.MM285.HMconsensus.20220116	H3K27me3	NA	NA	NA	NA	179	NA
#NAME?	1	0	Log2(OR)	31	9383	0	1	NA	KYCG.MM285.HMconsensus.20220116	H3K36me2	NA	NA	NA	NA	2	NA
#NAME?	1	0	Log2(OR)	31	10089	0	1	NA	KYCG.MM285.HMconsensus.20220116	H3K36me3	NA	NA	NA	NA	30	NA
#NAME?	1	0	Log2(OR)	31	10052	0	1	NA	KYCG.MM285.HMconsensus.20220116	H3K4me1	NA	NA	NA	NA	193	NA
#NAME?	1	0	Log2(OR)	31	10132	0	1	NA	KYCG.MM285.HMconsensus.20220116	H3K4me2	NA	NA	NA	NA	344	NA
#NAME?	1	0	Log2(OR)	31	10013	0	1	NA	KYCG.MM285.HMconsensus.20220116	H3K4me3	NA	NA	NA	NA	1418	NA
#NAME?	1	0	Log2(OR)	31	18073	0	1	NA	KYCG.MM285.HMconsensus.20220116	H3K4Tm3	NA	NA	NA	NA	4	NA
#NAME?	1	0	Log2(OR)	31	12459	0	1	NA	KYCG.MM285.HMconsensus.20220116	H3K5ac	NA	NA	NA	NA	2	NA
#NAME?	1	0	Log2(OR)	31	3408	0	1	NA	KYCG.MM285.HMconsensus.20220116	H3K79me1	NA	NA	NA	NA	2	NA
#NAME?	1	0	Log2(OR)	31	10830	0	1	NA	KYCG.MM285.HMconsensus.20220116	H3K79me2	NA	NA	NA	NA	5	NA
#NAME?	1	0	Log2(OR)	31	9641	0	1	NA	KYCG.MM285.HMconsensus.20220116	H3K79me3	NA	NA	NA	NA	2	NA
#NAME?	1	0	Log2(OR)	31	10009	0	1	NA	KYCG.MM285.HMconsensus.20220116	H3K9ac	NA	NA	NA	NA	164	NA
#NAME?	1	0	Log2(OR)	31	10038	0	1	NA	KYCG.MM285.HMconsensus.20220116	H3K9ac, H3K14ac	NA	NA	NA	NA	14	NA
#NAME?	1	0	Log2(OR)	31	10685	0	1	NA	KYCG.MM285.HMconsensus.20220116	H3K9K14ac	NA	NA	NA	NA	54	NA
#NAME?	1	0	Log2(OR)	31	1053	0	1	NA	KYCG.MM285.HMconsensus.20220116	H3K9me1	NA	NA	NA	NA	2	NA
#NAME?	1	0	Log2(OR)	31	2750	0	1	NA	KYCG.MM285.HMconsensus.20220116	H3K9me2	NA	NA	NA	NA	2	NA
#NAME?	1	0	Log2(OR)	31	10311	0	1	NA	KYCG.MM285.HMconsensus.20220116	H4K12ac	NA	NA	NA	NA	7	NA
#NAME?	1	0	Log2(OR)	31	10527	0	1	NA	KYCG.MM285.HMconsensus.20220116	H4K16ac	NA	NA	NA	NA	9	NA
#NAME?	1	0	Log2(OR)	31	10568	0	1	NA	KYCG.MM285.HMconsensus.20220116	H4K5ac	NA	NA	NA	NA	17	NA
#NAME?	1	0	Log2(OR)	31	10012	0	1	NA	KYCG.MM285.HMconsensus.20220116	H4K8ac	NA	NA	NA	NA	14	NA
#NAME?	1	0	Log2(OR)	31	19230	0	1	NA	KYCG.MM285.TFBSconsensus.20220116	AIRE	NA	NA	NA	NA	2	NA
#NAME?	1	0	Log2(OR)	31	7239	0	1	NA	KYCG.MM285.TFBSconsensus.20220116	ARID4B	NA	NA	NA	NA	1	NA
#NAME?	1	0	Log2(OR)	31	6493	0	1	NA	KYCG.MM285.TFBSconsensus.20220116	ARNTL	NA	NA	NA	NA	8	NA
#NAME?	1	0	Log2(OR)	31	5498	0	1	NA	KYCG.MM285.TFBSconsensus.20220116	ASCL1	NA	NA	NA	NA	2	NA
#NAME?	1	0	Log2(OR)	31	5159	0	1	NA	KYCG.MM285.TFBSconsensus.20220116	ATF3	NA	NA	NA	NA	2	NA
#NAME?	1	0	Log2(OR)	31	22495	0	1	NA	KYCG.MM285.TFBSconsensus.20220116	BCL11B	NA	NA	NA	NA	4	NA
#NAME?	1	0	Log2(OR)	31	9014	0	1	NA	KYCG.MM285.TFBSconsensus.20220116	BCL6	NA	NA	NA	NA	1	NA
#NAME?	1	0	Log2(OR)	31	9690	0	1	NA	KYCG.MM285.TFBSconsensus.20220116	BIRA	NA	NA	NA	NA	1	NA
#NAME?	1	0	Log2(OR)	31	9980	0	1	NA	KYCG.MM285.TFBSconsensus.20220116	BMI1	NA	NA	NA	NA	1	NA
#NAME?	1	0	Log2(OR)	31	5405	0	1	NA	KYCG.MM285.TFBSconsensus.20220116	BRD2	NA	NA	NA	NA	8	NA
#NAME?	1	0	Log2(OR)	31	5268	0	1	NA	KYCG.MM285.TFBSconsensus.20220116	BRD4	NA	NA	NA	NA	37	NA
#NAME?	1	0	Log2(OR)	31	8695	0	1	NA	KYCG.MM285.TFBSconsensus.20220116	BRDT	NA	NA	NA	NA	1	NA
#NAME?	1	0	Log2(OR)	31	5527	0	1	NA	KYCG.MM285.TFBSconsensus.20220116	BTAF1	NA	NA	NA	NA	2	NA
#NAME?	1	0	Log2(OR)	31	6630	0	1	NA	KYCG.MM285.TFBSconsensus.20220116	C17orf96	NA	NA	NA	NA	5	NA
#NAME?	1	0	Log2(OR)	31	8524	0	1	NA	KYCG.MM285.TFBSconsensus.20220116	CBFB	NA	NA	NA	NA	4	NA
#NAME?	1	0	Log2(OR)	31	8700	0	1	NA	KYCG.MM285.TFBSconsensus.20220116	CBX2	NA	NA	NA	NA	1	NA
#NAME?	1	0	Log2(OR)	31	7048	0	1	NA	KYCG.MM285.TFBSconsensus.20220116	CBX7	NA	NA	NA	NA	5	NA
#NAME?	1	0	Log2(OR)	31	5052	0	1	NA	KYCG.MM285.TFBSconsensus.20220116	CEBPA	NA	NA	NA	NA	33	NA
#NAME?	1	0	Log2(OR)	31	5223	0	1	NA	KYCG.MM285.TFBSconsensus.20220116	CEBPB	NA	NA	NA	NA	38	NA
#NAME?	1	0	Log2(OR)	31	8222	0	1	NA	KYCG.MM285.TFBSconsensus.20220116	CEBPD	NA	NA	NA	NA	1	NA
#NAME?	1	0	Log2(OR)	31	6721	0	1	NA	KYCG.MM285.TFBSconsensus.20220116	CEBPE	NA	NA	NA	NA	2	NA
#NAME?	1	0	Log2(OR)	31	5557	0	1	NA	KYCG.MM285.TFBSconsensus.20220116	CREB1	NA	NA	NA	NA	22	NA
#NAME?	1	0	Log2(OR)	31	9138	0	1	NA	KYCG.MM285.TFBSconsensus.20220116	CRTC2	NA	NA	NA	NA	1	NA
#NAME?	1	0	Log2(OR)	31	5141	0	1	NA	KYCG.MM285.TFBSconsensus.20220116	CRY1	NA	NA	NA	NA	1	NA
#NAME?	1	0	Log2(OR)	31	5953	0	1	NA	KYCG.MM285.TFBSconsensus.20220116	CXXC1	NA	NA	NA	NA	6	NA
#NAME?	1	0	Log2(OR)	31	20238	0	1	NA	KYCG.MM285.TFBSconsensus.20220116	DNMT3A	NA	NA	NA	NA	1	NA
#NAME?	1	0	Log2(OR)	31	12885	0	1	NA	KYCG.MM285.TFBSconsensus.20220116	DNMT3B	NA	NA	NA	NA	2	NA
#NAME?	1	0	Log2(OR)	31	18206	0	1	NA	KYCG.MM285.TFBSconsensus.20220116	DPY30	NA	NA	NA	NA	1	NA
#NAME?	1	0	Log2(OR)	31	6095	0	1	NA	KYCG.MM285.TFBSconsensus.20220116	E2F1	NA	NA	NA	NA	2	NA
#NAME?	1	0	Log2(OR)	31	5222	0	1	NA	KYCG.MM285.TFBSconsensus.20220116	EBF1	NA	NA	NA	NA	3	NA
#NAME?	1	0	Log2(OR)	31	16251	0	1	NA	KYCG.MM285.TFBSconsensus.20220116	EGR2	NA	NA	NA	NA	2	NA
#NAME?	1	0	Log2(OR)	31	5027	0	1	NA	KYCG.MM285.TFBSconsensus.20220116	ELF1	NA	NA	NA	NA	3	NA
#NAME?	1	0	Log2(OR)	31	5001	0	1	NA	KYCG.MM285.TFBSconsensus.20220116	ELF4	NA	NA	NA	NA	4	NA
#NAME?	1	0	Log2(OR)	31	5321	0	1	NA	KYCG.MM285.TFBSconsensus.20220116	ELF5	NA	NA	NA	NA	4	NA
#NAME?	1	0	Log2(OR)	31	5609	0	1	NA	KYCG.MM285.TFBSconsensus.20220116	ELL3	NA	NA	NA	NA	1	NA
#NAME?	1	0	Log2(OR)	31	5154	0	1	NA	KYCG.MM285.TFBSconsensus.20220116	EP300	NA	NA	NA	NA	68	NA
#NAME?	1	0	Log2(OR)	31	5736	0	1	NA	KYCG.MM285.TFBSconsensus.20220116	ETS1	NA	NA	NA	NA	8	NA
#NAME?	1	0	Log2(OR)	31	5504	0	1	NA	KYCG.MM285.TFBSconsensus.20220116	EZH2	NA	NA	NA	NA	15	NA
#NAME?	1	0	Log2(OR)	31	5683	0	1	NA	KYCG.MM285.TFBSconsensus.20220116	FAIRE	NA	NA	NA	NA	10	NA
#NAME?	1	0	Log2(OR)	31	18483	0	1	NA	KYCG.MM285.TFBSconsensus.20220116	FEZF2	NA	NA	NA	NA	2	NA
#NAME?	1	0	Log2(OR)	31	5777	0	1	NA	KYCG.MM285.TFBSconsensus.20220116	FLI1	NA	NA	NA	NA	8	NA
#NAME?	1	0	Log2(OR)	31	5164	0	1	NA	KYCG.MM285.TFBSconsensus.20220116	FOS	NA	NA	NA	NA	10	NA
#NAME?	1	0	Log2(OR)	31	5691	0	1	NA	KYCG.MM285.TFBSconsensus.20220116	FOSB	NA	NA	NA	NA	1	NA
#NAME?	1	0	Log2(OR)	31	5270	0	1	NA	KYCG.MM285.TFBSconsensus.20220116	FOXA1	NA	NA	NA	NA	4	NA
#NAME?	1	0	Log2(OR)	31	19844	0	1	NA	KYCG.MM285.TFBSconsensus.20220116	FOXF1	NA	NA	NA	NA	2	NA
#NAME?	1	0	Log2(OR)	31	5855	0	1	NA	KYCG.MM285.TFBSconsensus.20220116	FOXL2	NA	NA	NA	NA	1	NA
#NAME?	1	0	Log2(OR)	31	6148	0	1	NA	KYCG.MM285.TFBSconsensus.20220116	FOXO1	NA	NA	NA	NA	1	NA
#NAME?	1	0	Log2(OR)	31	5196	0	1	NA	KYCG.MM285.TFBSconsensus.20220116	FOXP3	NA	NA	NA	NA	5	NA
#NAME?	1	0	Log2(OR)	31	6340	0	1	NA	KYCG.MM285.TFBSconsensus.20220116	GABPA	NA	NA	NA	NA	2	NA
#NAME?	1	0	Log2(OR)	31	9925	0	1	NA	KYCG.MM285.TFBSconsensus.20220116	GPS2	NA	NA	NA	NA	1	NA
#NAME?	1	0	Log2(OR)	31	5548	0	1	NA	KYCG.MM285.TFBSconsensus.20220116	GTF2B	NA	NA	NA	NA	6	NA
#NAME?	1	0	Log2(OR)	31	12171	0	1	NA	KYCG.MM285.TFBSconsensus.20220116	GTF2E2	NA	NA	NA	NA	1	NA
#NAME?	1	0	Log2(OR)	31	6702	0	1	NA	KYCG.MM285.TFBSconsensus.20220116	GTF3C1	NA	NA	NA	NA	1	NA
#NAME?	1	0	Log2(OR)	31	5257	0	1	NA	KYCG.MM285.TFBSconsensus.20220116	H2AZ	NA	NA	NA	NA	35	NA
#NAME?	1	0	Log2(OR)	31	6253	0	1	NA	KYCG.MM285.TFBSconsensus.20220116	H4K5BU	NA	NA	NA	NA	1	NA
#NAME?	1	0	Log2(OR)	31	17662	0	1	NA	KYCG.MM285.TFBSconsensus.20220116	HAND2	NA	NA	NA	NA	1	NA
#NAME?	1	0	Log2(OR)	31	6056	0	1	NA	KYCG.MM285.TFBSconsensus.20220116	HCFC1	NA	NA	NA	NA	4	NA
#NAME?	1	0	Log2(OR)	31	5880	0	1	NA	KYCG.MM285.TFBSconsensus.20220116	HDAC3	NA	NA	NA	NA	11	NA
#NAME?	1	0	Log2(OR)	31	7322	0	1	NA	KYCG.MM285.TFBSconsensus.20220116	HES1	NA	NA	NA	NA	3	NA
#NAME?	1	0	Log2(OR)	31	5127	0	1	NA	KYCG.MM285.TFBSconsensus.20220116	HIF1A	NA	NA	NA	NA	2	NA
#NAME?	1	0	Log2(OR)	31	7732	0	1	NA	KYCG.MM285.TFBSconsensus.20220116	HNRNPU	NA	NA	NA	NA	1	NA
#NAME?	1	0	Log2(OR)	31	8109	0	1	NA	KYCG.MM285.TFBSconsensus.20220116	HOXA9	NA	NA	NA	NA	1	NA
#NAME?	1	0	Log2(OR)	31	8318	0	1	NA	KYCG.MM285.TFBSconsensus.20220116	HOXD13	NA	NA	NA	NA	1	NA
#NAME?	1	0	Log2(OR)	31	15165	0	1	NA	KYCG.MM285.TFBSconsensus.20220116	HRAS	NA	NA	NA	NA	4	NA
#NAME?	1	0	Log2(OR)	31	9879	0	1	NA	KYCG.MM285.TFBSconsensus.20220116	INO80	NA	NA	NA	NA	3	NA
#NAME?	1	0	Log2(OR)	31	5363	0	1	NA	KYCG.MM285.TFBSconsensus.20220116	IRF3	NA	NA	NA	NA	2	NA
#NAME?	1	0	Log2(OR)	31	5604	0	1	NA	KYCG.MM285.TFBSconsensus.20220116	ISL1	NA	NA	NA	NA	8	NA
#NAME?	1	0	Log2(OR)	31	6434	0	1	NA	KYCG.MM285.TFBSconsensus.20220116	JARID2	NA	NA	NA	NA	3	NA
#NAME?	1	0	Log2(OR)	31	5441	0	1	NA	KYCG.MM285.TFBSconsensus.20220116	JUND	NA	NA	NA	NA	8	NA
#NAME?	1	0	Log2(OR)	31	5345	0	1	NA	KYCG.MM285.TFBSconsensus.20220116	KAT2B	NA	NA	NA	NA	4	NA
#NAME?	1	0	Log2(OR)	31	10316	0	1	NA	KYCG.MM285.TFBSconsensus.20220116	KAT5	NA	NA	NA	NA	1	NA
#NAME?	1	0	Log2(OR)	31	5818	0	1	NA	KYCG.MM285.TFBSconsensus.20220116	KAT8	NA	NA	NA	NA	3	NA
#NAME?	1	0	Log2(OR)	31	9185	0	1	NA	KYCG.MM285.TFBSconsensus.20220116	KDM2A	NA	NA	NA	NA	1	NA
#NAME?	1	0	Log2(OR)	31	6989	0	1	NA	KYCG.MM285.TFBSconsensus.20220116	KDM2B	NA	NA	NA	NA	8	NA
#NAME?	1	0	Log2(OR)	31	14447	0	1	NA	KYCG.MM285.TFBSconsensus.20220116	KDM4A	NA	NA	NA	NA	1	NA
#NAME?	1	0	Log2(OR)	31	6285	0	1	NA	KYCG.MM285.TFBSconsensus.20220116	KDM4C	NA	NA	NA	NA	8	NA
#NAME?	1	0	Log2(OR)	31	11640	0	1	NA	KYCG.MM285.TFBSconsensus.20220116	KDM5A	NA	NA	NA	NA	6	NA
#NAME?	1	0	Log2(OR)	31	7171	0	1	NA	KYCG.MM285.TFBSconsensus.20220116	KDM6A	NA	NA	NA	NA	5	NA
#NAME?	1	0	Log2(OR)	31	5384	0	1	NA	KYCG.MM285.TFBSconsensus.20220116	KLF1	NA	NA	NA	NA	2	NA
#NAME?	1	0	Log2(OR)	31	7183	0	1	NA	KYCG.MM285.TFBSconsensus.20220116	KLF3	NA	NA	NA	NA	2	NA
#NAME?	1	0	Log2(OR)	31	6431	0	1	NA	KYCG.MM285.TFBSconsensus.20220116	KLF4	NA	NA	NA	NA	13	NA
#NAME?	1	0	Log2(OR)	31	11515	0	1	NA	KYCG.MM285.TFBSconsensus.20220116	KLF5	NA	NA	NA	NA	2	NA
#NAME?	1	0	Log2(OR)	31	5426	0	1	NA	KYCG.MM285.TFBSconsensus.20220116	KMT2B	NA	NA	NA	NA	16	NA
#NAME?	1	0	Log2(OR)	31	7041	0	1	NA	KYCG.MM285.TFBSconsensus.20220116	KMT2C	NA	NA	NA	NA	2	NA
#NAME?	1	0	Log2(OR)	31	6474	0	1	NA	KYCG.MM285.TFBSconsensus.20220116	KMT2D	NA	NA	NA	NA	12	NA
#NAME?	1	0	Log2(OR)	31	9117	0	1	NA	KYCG.MM285.TFBSconsensus.20220116	LDB1	NA	NA	NA	NA	1	NA
#NAME?	1	0	Log2(OR)	31	6645	0	1	NA	KYCG.MM285.TFBSconsensus.20220116	LHX3	NA	NA	NA	NA	1	NA
#NAME?	1	0	Log2(OR)	31	6878	0	1	NA	KYCG.MM285.TFBSconsensus.20220116	LHX6	NA	NA	NA	NA	1	NA
#NAME?	1	0	Log2(OR)	31	7776	0	1	NA	KYCG.MM285.TFBSconsensus.20220116	MAF	NA	NA	NA	NA	3	NA
#NAME?	1	0	Log2(OR)	31	9480	0	1	NA	KYCG.MM285.TFBSconsensus.20220116	MAFB	NA	NA	NA	NA	2	NA
#NAME?	1	0	Log2(OR)	31	6140	0	1	NA	KYCG.MM285.TFBSconsensus.20220116	MAPK8	NA	NA	NA	NA	2	NA
#NAME?	1	0	Log2(OR)	31	20047	0	1	NA	KYCG.MM285.TFBSconsensus.20220116	MBD2	NA	NA	NA	NA	1	NA
#NAME?	1	0	Log2(OR)	31	15376	0	1	NA	KYCG.MM285.TFBSconsensus.20220116	MCRS1	NA	NA	NA	NA	2	NA
#NAME?	1	0	Log2(OR)	31	17511	0	1	NA	KYCG.MM285.TFBSconsensus.20220116	MECP2	NA	NA	NA	NA	5	NA
#NAME?	1	0	Log2(OR)	31	5461	0	1	NA	KYCG.MM285.TFBSconsensus.20220116	MED1	NA	NA	NA	NA	19	NA
#NAME?	1	0	Log2(OR)	31	6432	0	1	NA	KYCG.MM285.TFBSconsensus.20220116	MED12	NA	NA	NA	NA	7	NA
#NAME?	1	0	Log2(OR)	31	10601	0	1	NA	KYCG.MM285.TFBSconsensus.20220116	MEF2A	NA	NA	NA	NA	1	NA
#NAME?	1	0	Log2(OR)	31	5782	0	1	NA	KYCG.MM285.TFBSconsensus.20220116	MEF2C	NA	NA	NA	NA	1	NA
#NAME?	1	0	Log2(OR)	31	9053	0	1	NA	KYCG.MM285.TFBSconsensus.20220116	MEN1	NA	NA	NA	NA	3	NA
#NAME?	1	0	Log2(OR)	31	17655	0	1	NA	KYCG.MM285.TFBSconsensus.20220116	METTL3	NA	NA	NA	NA	2	NA
#NAME?	1	0	Log2(OR)	31	7861	0	1	NA	KYCG.MM285.TFBSconsensus.20220116	MORC3	NA	NA	NA	NA	1	NA
#NAME?	1	0	Log2(OR)	31	6266	0	1	NA	KYCG.MM285.TFBSconsensus.20220116	MSIN3A	NA	NA	NA	NA	2	NA
#NAME?	1	0	Log2(OR)	31	5166	0	1	NA	KYCG.MM285.TFBSconsensus.20220116	MSL1	NA	NA	NA	NA	1	NA
#NAME?	1	0	Log2(OR)	31	6807	0	1	NA	KYCG.MM285.TFBSconsensus.20220116	MSL2	NA	NA	NA	NA	1	NA
#NAME?	1	0	Log2(OR)	31	6079	0	1	NA	KYCG.MM285.TFBSconsensus.20220116	MTF2	NA	NA	NA	NA	1	NA
#NAME?	1	0	Log2(OR)	31	5429	0	1	NA	KYCG.MM285.TFBSconsensus.20220116	MYBL1	NA	NA	NA	NA	1	NA
#NAME?	1	0	Log2(OR)	31	5304	0	1	NA	KYCG.MM285.TFBSconsensus.20220116	MYC	NA	NA	NA	NA	41	NA
#NAME?	1	0	Log2(OR)	31	6560	0	1	NA	KYCG.MM285.TFBSconsensus.20220116	NCAPH2	NA	NA	NA	NA	2	NA
#NAME?	1	0	Log2(OR)	31	18903	0	1	NA	KYCG.MM285.TFBSconsensus.20220116	NELFA	NA	NA	NA	NA	1	NA
#NAME?	1	0	Log2(OR)	31	6112	0	1	NA	KYCG.MM285.TFBSconsensus.20220116	NEUROD2	NA	NA	NA	NA	4	NA
#NAME?	1	0	Log2(OR)	31	5597	0	1	NA	KYCG.MM285.TFBSconsensus.20220116	NFE2L2	NA	NA	NA	NA	3	NA
#NAME?	1	0	Log2(OR)	31	6907	0	1	NA	KYCG.MM285.TFBSconsensus.20220116	NKX2-2	NA	NA	NA	NA	1	NA
#NAME?	1	0	Log2(OR)	31	19737	0	1	NA	KYCG.MM285.TFBSconsensus.20220116	NPAS3	NA	NA	NA	NA	1	NA
#NAME?	1	0	Log2(OR)	31	5749	0	1	NA	KYCG.MM285.TFBSconsensus.20220116	NR1D1	NA	NA	NA	NA	12	NA
#NAME?	1	0	Log2(OR)	31	5096	0	1	NA	KYCG.MM285.TFBSconsensus.20220116	NR1H3	NA	NA	NA	NA	3	NA
#NAME?	1	0	Log2(OR)	31	5004	0	1	NA	KYCG.MM285.TFBSconsensus.20220116	NR3C1	NA	NA	NA	NA	19	NA
#NAME?	1	0	Log2(OR)	31	10621	0	1	NA	KYCG.MM285.TFBSconsensus.20220116	NR4A1	NA	NA	NA	NA	1	NA
#NAME?	1	0	Log2(OR)	31	8204	0	1	NA	KYCG.MM285.TFBSconsensus.20220116	NR5A2	NA	NA	NA	NA	1	NA
#NAME?	1	0	Log2(OR)	31	5204	0	1	NA	KYCG.MM285.TFBSconsensus.20220116	NRF1	NA	NA	NA	NA	13	NA
#NAME?	1	0	Log2(OR)	31	5362	0	1	NA	KYCG.MM285.TFBSconsensus.20220116	OGT	NA	NA	NA	NA	1	NA
#NAME?	1	0	Log2(OR)	31	6758	0	1	NA	KYCG.MM285.TFBSconsensus.20220116	OLIG2	NA	NA	NA	NA	3	NA
#NAME?	1	0	Log2(OR)	31	5937	0	1	NA	KYCG.MM285.TFBSconsensus.20220116	ONECUT1	NA	NA	NA	NA	2	NA
#NAME?	1	0	Log2(OR)	31	12296	0	1	NA	KYCG.MM285.TFBSconsensus.20220116	ONECUT2	NA	NA	NA	NA	2	NA
#NAME?	1	0	Log2(OR)	31	5646	0	1	NA	KYCG.MM285.TFBSconsensus.20220116	PAX7	NA	NA	NA	NA	4	NA
#NAME?	1	0	Log2(OR)	31	6834	0	1	NA	KYCG.MM285.TFBSconsensus.20220116	PCGF2	NA	NA	NA	NA	1	NA
#NAME?	1	0	Log2(OR)	31	5160	0	1	NA	KYCG.MM285.TFBSconsensus.20220116	PCGF6	NA	NA	NA	NA	2	NA
#NAME?	1	0	Log2(OR)	31	6901	0	1	NA	KYCG.MM285.TFBSconsensus.20220116	PHF19	NA	NA	NA	NA	1	NA
#NAME?	1	0	Log2(OR)	31	7356	0	1	NA	KYCG.MM285.TFBSconsensus.20220116	PHF8	NA	NA	NA	NA	2	NA
#NAME?	1	0	Log2(OR)	31	13745	0	1	NA	KYCG.MM285.TFBSconsensus.20220116	PHIP	NA	NA	NA	NA	2	NA
#NAME?	1	0	Log2(OR)	31	7580	0	1	NA	KYCG.MM285.TFBSconsensus.20220116	PKNOX1	NA	NA	NA	NA	1	NA
#NAME?	1	0	Log2(OR)	31	5009	0	1	NA	KYCG.MM285.TFBSconsensus.20220116	POLR2A	NA	NA	NA	NA	480	NA
#NAME?	1	0	Log2(OR)	31	9947	0	1	NA	KYCG.MM285.TFBSconsensus.20220116	POLR2B	NA	NA	NA	NA	12	NA
#NAME?	1	0	Log2(OR)	31	5908	0	1	NA	KYCG.MM285.TFBSconsensus.20220116	POLR3A	NA	NA	NA	NA	1	NA
#NAME?	1	0	Log2(OR)	31	22770	0	1	NA	KYCG.MM285.TFBSconsensus.20220116	POU2F1	NA	NA	NA	NA	1	NA
#NAME?	1	0	Log2(OR)	31	7298	0	1	NA	KYCG.MM285.TFBSconsensus.20220116	PPARA	NA	NA	NA	NA	3	NA
#NAME?	1	0	Log2(OR)	31	11938	0	1	NA	KYCG.MM285.TFBSconsensus.20220116	PRDM13	NA	NA	NA	NA	2	NA
#NAME?	1	0	Log2(OR)	31	10461	0	1	NA	KYCG.MM285.TFBSconsensus.20220116	PRDM15	NA	NA	NA	NA	4	NA
#NAME?	1	0	Log2(OR)	31	5574	0	1	NA	KYCG.MM285.TFBSconsensus.20220116	PTF1A	NA	NA	NA	NA	4	NA
#NAME?	1	0	Log2(OR)	31	5122	0	1	NA	KYCG.MM285.TFBSconsensus.20220116	RAD21	NA	NA	NA	NA	46	NA
#NAME?	1	0	Log2(OR)	31	6121	0	1	NA	KYCG.MM285.TFBSconsensus.20220116	RAG1	NA	NA	NA	NA	4	NA
#NAME?	1	0	Log2(OR)	31	8736	0	1	NA	KYCG.MM285.TFBSconsensus.20220116	RAG2	NA	NA	NA	NA	9	NA
#NAME?	1	0	Log2(OR)	31	5113	0	1	NA	KYCG.MM285.TFBSconsensus.20220116	RARA	NA	NA	NA	NA	5	NA
#NAME?	1	0	Log2(OR)	31	8666	0	1	NA	KYCG.MM285.TFBSconsensus.20220116	RBBP5	NA	NA	NA	NA	2	NA
#NAME?	1	0	Log2(OR)	31	5096	0	1	NA	KYCG.MM285.TFBSconsensus.20220116	RELA	NA	NA	NA	NA	29	NA
#NAME?	1	0	Log2(OR)	31	12918	0	1	NA	KYCG.MM285.TFBSconsensus.20220116	RFX3	NA	NA	NA	NA	1	NA
#NAME?	1	0	Log2(OR)	31	7976	0	1	NA	KYCG.MM285.TFBSconsensus.20220116	RFX6	NA	NA	NA	NA	1	NA
#NAME?	1	0	Log2(OR)	31	5141	0	1	NA	KYCG.MM285.TFBSconsensus.20220116	RNF2	NA	NA	NA	NA	32	NA
#NAME?	1	0	Log2(OR)	31	8890	0	1	NA	KYCG.MM285.TFBSconsensus.20220116	RORA	NA	NA	NA	NA	1	NA
#NAME?	1	0	Log2(OR)	31	6251	0	1	NA	KYCG.MM285.TFBSconsensus.20220116	RUNX2	NA	NA	NA	NA	18	NA
#NAME?	1	0	Log2(OR)	31	8043	0	1	NA	KYCG.MM285.TFBSconsensus.20220116	RXRG	NA	NA	NA	NA	11	NA
#NAME?	1	0	Log2(OR)	31	5958	0	1	NA	KYCG.MM285.TFBSconsensus.20220116	RYBP	NA	NA	NA	NA	2	NA
#NAME?	1	0	Log2(OR)	31	5197	0	1	NA	KYCG.MM285.TFBSconsensus.20220116	SATB1	NA	NA	NA	NA	7	NA
#NAME?	1	0	Log2(OR)	31	13565	0	1	NA	KYCG.MM285.TFBSconsensus.20220116	SETD1A	NA	NA	NA	NA	1	NA
#NAME?	1	0	Log2(OR)	31	5338	0	1	NA	KYCG.MM285.TFBSconsensus.20220116	SETDB1	NA	NA	NA	NA	2	NA
#NAME?	1	0	Log2(OR)	31	8627	0	1	NA	KYCG.MM285.TFBSconsensus.20220116	SF1	NA	NA	NA	NA	1	NA
#NAME?	1	0	Log2(OR)	31	7432	0	1	NA	KYCG.MM285.TFBSconsensus.20220116	SIRT6	NA	NA	NA	NA	1	NA
#NAME?	1	0	Log2(OR)	31	6240	0	1	NA	KYCG.MM285.TFBSconsensus.20220116	SMAD2/3	NA	NA	NA	NA	6	NA
#NAME?	1	0	Log2(OR)	31	6509	0	1	NA	KYCG.MM285.TFBSconsensus.20220116	SMAD3	NA	NA	NA	NA	4	NA
#NAME?	1	0	Log2(OR)	31	8540	0	1	NA	KYCG.MM285.TFBSconsensus.20220116	SMAD4	NA	NA	NA	NA	3	NA
#NAME?	1	0	Log2(OR)	31	12287	0	1	NA	KYCG.MM285.TFBSconsensus.20220116	SMARCB1	NA	NA	NA	NA	2	NA
#NAME?	1	0	Log2(OR)	31	5086	0	1	NA	KYCG.MM285.TFBSconsensus.20220116	SMC3	NA	NA	NA	NA	17	NA
#NAME?	1	0	Log2(OR)	31	6195	0	1	NA	KYCG.MM285.TFBSconsensus.20220116	SOX3	NA	NA	NA	NA	1	NA
#NAME?	1	0	Log2(OR)	31	5413	0	1	NA	KYCG.MM285.TFBSconsensus.20220116	SP1	NA	NA	NA	NA	4	NA
#NAME?	1	0	Log2(OR)	31	6152	0	1	NA	KYCG.MM285.TFBSconsensus.20220116	SPNS1	NA	NA	NA	NA	1	NA
#NAME?	1	0	Log2(OR)	31	5445	0	1	NA	KYCG.MM285.TFBSconsensus.20220116	STAT1	NA	NA	NA	NA	19	NA
#NAME?	1	0	Log2(OR)	31	8475	0	1	NA	KYCG.MM285.TFBSconsensus.20220116	STAT2	NA	NA	NA	NA	4	NA
#NAME?	1	0	Log2(OR)	31	5702	0	1	NA	KYCG.MM285.TFBSconsensus.20220116	STAT3	NA	NA	NA	NA	15	NA
#NAME?	1	0	Log2(OR)	31	6124	0	1	NA	KYCG.MM285.TFBSconsensus.20220116	STAT4	NA	NA	NA	NA	3	NA
#NAME?	1	0	Log2(OR)	31	6495	0	1	NA	KYCG.MM285.TFBSconsensus.20220116	STAT5	NA	NA	NA	NA	5	NA
#NAME?	1	0	Log2(OR)	31	5837	0	1	NA	KYCG.MM285.TFBSconsensus.20220116	STAT5A	NA	NA	NA	NA	10	NA
#NAME?	1	0	Log2(OR)	31	5647	0	1	NA	KYCG.MM285.TFBSconsensus.20220116	STAT5B	NA	NA	NA	NA	5	NA
#NAME?	1	0	Log2(OR)	31	5656	0	1	NA	KYCG.MM285.TFBSconsensus.20220116	STAT6	NA	NA	NA	NA	6	NA
#NAME?	1	0	Log2(OR)	31	7475	0	1	NA	KYCG.MM285.TFBSconsensus.20220116	SUPT5H	NA	NA	NA	NA	4	NA
#NAME?	1	0	Log2(OR)	31	5242	0	1	NA	KYCG.MM285.TFBSconsensus.20220116	SUZ12	NA	NA	NA	NA	42	NA
#NAME?	1	0	Log2(OR)	31	9560	0	1	NA	KYCG.MM285.TFBSconsensus.20220116	TAF3	NA	NA	NA	NA	3	NA
#NAME?	1	0	Log2(OR)	31	5773	0	1	NA	KYCG.MM285.TFBSconsensus.20220116	TAL1	NA	NA	NA	NA	3	NA
#NAME?	1	0	Log2(OR)	31	5894	0	1	NA	KYCG.MM285.TFBSconsensus.20220116	TBP	NA	NA	NA	NA	9	NA
#NAME?	1	0	Log2(OR)	31	9351	0	1	NA	KYCG.MM285.TFBSconsensus.20220116	TBX21	NA	NA	NA	NA	2	NA
#NAME?	1	0	Log2(OR)	31	5882	0	1	NA	KYCG.MM285.TFBSconsensus.20220116	TCF3	NA	NA	NA	NA	5	NA
#NAME?	1	0	Log2(OR)	31	5641	0	1	NA	KYCG.MM285.TFBSconsensus.20220116	TFAP2A	NA	NA	NA	NA	4	NA
#NAME?	1	0	Log2(OR)	31	7421	0	1	NA	KYCG.MM285.TFBSconsensus.20220116	TFAP4	NA	NA	NA	NA	2	NA
#NAME?	1	0	Log2(OR)	31	5955	0	1	NA	KYCG.MM285.TFBSconsensus.20220116	TGIF1	NA	NA	NA	NA	3	NA
#NAME?	1	0	Log2(OR)	31	8674	0	1	NA	KYCG.MM285.TFBSconsensus.20220116	TNFSF11	NA	NA	NA	NA	1	NA
#NAME?	1	0	Log2(OR)	31	5203	0	1	NA	KYCG.MM285.TFBSconsensus.20220116	TP53	NA	NA	NA	NA	10	NA
#NAME?	1	0	Log2(OR)	31	10111	0	1	NA	KYCG.MM285.TFBSconsensus.20220116	UTF1	NA	NA	NA	NA	3	NA
#NAME?	1	0	Log2(OR)	31	5685	0	1	NA	KYCG.MM285.TFBSconsensus.20220116	VDR	NA	NA	NA	NA	10	NA
#NAME?	1	0	Log2(OR)	31	5190	0	1	NA	KYCG.MM285.TFBSconsensus.20220116	WT1	NA	NA	NA	NA	2	NA
#NAME?	1	0	Log2(OR)	31	5280	0	1	NA	KYCG.MM285.TFBSconsensus.20220116	XBP1	NA	NA	NA	NA	5	NA
#NAME?	1	0	Log2(OR)	31	6939	0	1	NA	KYCG.MM285.TFBSconsensus.20220116	YY1	NA	NA	NA	NA	11	NA
#NAME?	1	0	Log2(OR)	31	8335	0	1	NA	KYCG.MM285.TFBSconsensus.20220116	ZBTB17	NA	NA	NA	NA	3	NA
#NAME?	1	0	Log2(OR)	31	7780	0	1	NA	KYCG.MM285.TFBSconsensus.20220116	ZBTB2	NA	NA	NA	NA	2	NA
#NAME?	1	0	Log2(OR)	31	12734	0	1	NA	KYCG.MM285.TFBSconsensus.20220116	ZFAT	NA	NA	NA	NA	2	NA
#NAME?	1	0	Log2(OR)	31	5676	0	1	NA	KYCG.MM285.TFBSconsensus.20220116	ZFP281	NA	NA	NA	NA	3	NA
#NAME?	1	0	Log2(OR)	31	6864	0	1	NA	KYCG.MM285.TFBSconsensus.20220116	ZFP57	NA	NA	NA	NA	5	NA
#NAME?	1	0	Log2(OR)	31	7038	0	1	NA	KYCG.MM285.TFBSconsensus.20220116	ZMYND8	NA	NA	NA	NA	1	NA
#NAME?	1	0	Log2(OR)	31	5182	0	1	NA	KYCG.MM285.TFBSconsensus.20220116	ZNF143	NA	NA	NA	NA	1	NA
#NAME?	1	0	Log2(OR)	31	166	0	1	NA	KYCG.MM285.tissueSignature.20211211	B_cell.Hypo	NA	NA	NA	NA	NA	NA
#NAME?	1	0	Log2(OR)	31	31	0	1	NA	KYCG.MM285.tissueSignature.20211211	brain.Hypo	NA	NA	NA	NA	NA	NA
#NAME?	1	0	Log2(OR)	31	24	0	1	NA	KYCG.MM285.tissueSignature.20211211	caecum.Hypo	NA	NA	NA	NA	NA	NA
#NAME?	1	0	Log2(OR)	31	20	0	1	NA	KYCG.MM285.tissueSignature.20211211	CD4_helper_T_cell.Hypo	NA	NA	NA	NA	NA	NA
#NAME?	1	0	Log2(OR)	31	31	0	1	NA	KYCG.MM285.tissueSignature.20211211	CD8_alpha-beta_cytotoxic_T_cell.Hypo	NA	NA	NA	NA	NA	NA
#NAME?	1	0	Log2(OR)	31	200	0	1	NA	KYCG.MM285.tissueSignature.20211211	colon.Hypo	NA	NA	NA	NA	NA	NA
#NAME?	1	0	Log2(OR)	31	200	0	1	NA	KYCG.MM285.tissueSignature.20211211	fetal_brain.Hypo	NA	NA	NA	NA	NA	NA
#NAME?	1	0	Log2(OR)	31	27	0	1	NA	KYCG.MM285.tissueSignature.20211211	fetal_limb.Hypo	NA	NA	NA	NA	NA	NA
#NAME?	1	0	Log2(OR)	31	194	0	1	NA	KYCG.MM285.tissueSignature.20211211	fetal_liver.Hypo	NA	NA	NA	NA	NA	NA
#NAME?	1	0	Log2(OR)	31	200	0	1	NA	KYCG.MM285.tissueSignature.20211211	hematopoietic_cell.Hypo	NA	NA	NA	NA	NA	NA
#NAME?	1	0	Log2(OR)	31	200	0	1	NA	KYCG.MM285.tissueSignature.20211211	hepatocyte.Hypo	NA	NA	NA	NA	NA	NA
#NAME?	1	0	Log2(OR)	31	200	0	1	NA	KYCG.MM285.tissueSignature.20211211	hindbrain.Hypo	NA	NA	NA	NA	NA	NA
#NAME?	1	0	Log2(OR)	31	102	0	1	NA	KYCG.MM285.tissueSignature.20211211	lower_digestive_tract.Hypo	NA	NA	NA	NA	NA	NA
#NAME?	1	0	Log2(OR)	31	44	0	1	NA	KYCG.MM285.tissueSignature.20211211	lymphocyte.Hypo	NA	NA	NA	NA	NA	NA
#NAME?	1	0	Log2(OR)	31	157	0	1	NA	KYCG.MM285.tissueSignature.20211211	monocyte.Hypo	NA	NA	NA	NA	NA	NA
#NAME?	1	0	Log2(OR)	31	200	0	1	NA	KYCG.MM285.tissueSignature.20211211	placenta.Hypo	NA	NA	NA	NA	NA	NA
#NAME?	1	0	Log2(OR)	31	159	0	1	NA	KYCG.MM285.tissueSignature.20211211	small_intestine.Hypo	NA	NA	NA	NA	NA	NA
#NAME?	1	0	Log2(OR)	31	200	0	1	NA	KYCG.MM285.tissueSignature.20211211	stomach.Hypo	NA	NA	NA	NA	NA	NA
#NAME?	1	0	Log2(OR)	31	200	0	1	NA	KYCG.MM285.tissueSignature.20211211	T_cell.Hypo	NA	NA	NA	NA	NA	NA
#NAME?	1	0	Log2(OR)	31	200	0	1	NA	KYCG.MM285.tissueSignature.20211211	testis.Hypo	NA	NA	NA	NA	NA	NA
#NAME?	1	0	Log2(OR)	31	200	0	1	NA	KYCG.MM285.tissueSignature.20211211	hematopoietic_cell.Hyper	NA	NA	NA	NA	NA	NA
#NAME?	1	0	Log2(OR)	31	41	0	1	NA	KYCG.MM285.tissueSignature.20211211	hepatocyte.Hyper	NA	NA	NA	NA	NA	NA
#NAME?	1	0	Log2(OR)	31	200	0	1	NA	KYCG.MM285.tissueSignature.20211211	testis.Hyper	NA	NA	NA	NA	NA	NA
#NAME?	1	0	Log2(OR)	31	5095	0	1	NA	KYCG.MM285.seqContext.20210630	PMDsoloWCGW	NA	NA	NA	NA	NA	NA
#NAME?	1	0	Log2(OR)	31	4216	0	1	NA	KYCG.MM285.probeType.20210630	ct	NA	NA	NA	NA	NA	NA
#NAME?	1	0	Log2(OR)	31	4541	0	1	NA	KYCG.MM285.probeType.20210630	uk	NA	NA	NA	NA	NA	NA
#NAME?	1	0	Log2(OR)	31	1486	0	1	NA	KYCG.MM285.probeType.20210630	rs	NA	NA	NA	NA	NA	NA
#NAME?	1	0	Log2(OR)	31	2310	0	1	NA	KYCG.MM285.probeType.20210630	ch	NA	NA	NA	NA	NA	NA
#NAME?	1	0	Log2(OR)	31	29008	0	1	NA	KYCG.MM285.designGroup.20210210	EPIC	NA	NA	NA	NA	NA	NA
#NAME?	1	0	Log2(OR)	31	1486	0	1	NA	KYCG.MM285.designGroup.20210210	SNP	NA	NA	NA	NA	NA	NA
#NAME?	1	0	Log2(OR)	31	8311	0	1	NA	KYCG.MM285.designGroup.20210210	Adenoma	NA	NA	NA	NA	NA	NA
#NAME?	1	0	Log2(OR)	31	172	0	1	NA	KYCG.MM285.designGroup.20210210	OocyteMeth	NA	NA	NA	NA	NA	NA
#NAME?	1	0	Log2(OR)	31	7317	0	1	NA	KYCG.MM285.designGroup.20210210	Multi	NA	NA	NA	NA	NA	NA
#NAME?	1	0	Log2(OR)	31	1245	0	1	NA	KYCG.MM285.designGroup.20210210	EnhancerVista	NA	NA	NA	NA	NA	NA
#NAME?	1	0	Log2(OR)	31	474	0	1	NA	KYCG.MM285.designGroup.20210210	PGCMeth	NA	NA	NA	NA	NA	NA
#NAME?	1	0	Log2(OR)	31	485	0	1	NA	KYCG.MM285.designGroup.20210210	PlacentaMeth	NA	NA	NA	NA	NA	NA
#NAME?	1	0	Log2(OR)	31	484	0	1	NA	KYCG.MM285.designGroup.20210210	PlacentaUnmeth	NA	NA	NA	NA	NA	NA
#NAME?	1	0	Log2(OR)	31	981	0	1	NA	KYCG.MM285.designGroup.20210210	PlacentaIntermed	NA	NA	NA	NA	NA	NA
#NAME?	1	0	Log2(OR)	31	480	0	1	NA	KYCG.MM285.designGroup.20210210	ZygoteUnmeth	NA	NA	NA	NA	NA	NA
#NAME?	1	0	Log2(OR)	31	754	0	1	NA	KYCG.MM285.designGroup.20210210	Clock	NA	NA	NA	NA	NA	NA
#NAME?	1	0	Log2(OR)	31	486	0	1	NA	KYCG.MM285.designGroup.20210210	OocyteUnmeth	NA	NA	NA	NA	NA	NA
#NAME?	1	0	Log2(OR)	31	5095	0	1	NA	KYCG.MM285.designGroup.20210210	PMDsoloWCGW	NA	NA	NA	NA	NA	NA
#NAME?	1	0	Log2(OR)	31	2310	0	1	NA	KYCG.MM285.designGroup.20210210	CpH	NA	NA	NA	NA	NA	NA
#NAME?	1	0	Log2(OR)	31	208	0	1	NA	KYCG.MM285.designGroup.20210210	SpermUnmeth	NA	NA	NA	NA	NA	NA
#NAME?	1	0	Log2(OR)	31	474	0	1	NA	KYCG.MM285.designGroup.20210210	ZygoteMeth	NA	NA	NA	NA	NA	NA
#NAME?	1	0	Log2(OR)	31	397	0	1	NA	KYCG.MM285.designGroup.20210210	SpermMeth	NA	NA	NA	NA	NA	NA
#NAME?	1	0	Log2(OR)	31	623	0	1	NA	KYCG.MM285.designGroup.20210210	ImprintDMR	NA	NA	NA	NA	NA	NA
#NAME?	1	0	Log2(OR)	31	32	0	1	NA	KYCG.MM285.designGroup.20210210	Mitochondria	NA	NA	NA	NA	NA	NA
#NAME?	1	0	Log2(OR)	31	16805	0	1	NA	KYCG.MM285.chromosome.mm10.20210630	chr1	NA	NA	NA	NA	NA	NA
#NAME?	1	0	Log2(OR)	31	18732	0	1	NA	KYCG.MM285.chromosome.mm10.20210630	chr11	NA	NA	NA	NA	NA	NA
#NAME?	1	0	Log2(OR)	31	10949	0	1	NA	KYCG.MM285.chromosome.mm10.20210630	chr12	NA	NA	NA	NA	NA	NA
#NAME?	1	0	Log2(OR)	31	11697	0	1	NA	KYCG.MM285.chromosome.mm10.20210630	chr13	NA	NA	NA	NA	NA	NA
#NAME?	1	0	Log2(OR)	31	8456	0	1	NA	KYCG.MM285.chromosome.mm10.20210630	chr19	NA	NA	NA	NA	NA	NA
#NAME?	1	0	Log2(OR)	31	18839	0	1	NA	KYCG.MM285.chromosome.mm10.20210630	chr7	NA	NA	NA	NA	NA	NA
#NAME?	1	0	Log2(OR)	31	13978	0	1	NA	KYCG.MM285.chromosome.mm10.20210630	chr8	NA	NA	NA	NA	NA	NA
#NAME?	1	0	Log2(OR)	31	36	0	1	NA	KYCG.MM285.chromosome.mm10.20210630	chrM	NA	NA	NA	NA	NA	NA
#NAME?	1	0	Log2(OR)	31	15117	0	1	NA	KYCG.MM285.chromosome.mm10.20210630	chrX	NA	NA	NA	NA	NA	NA
#NAME?	1	0	Log2(OR)	31	8269	0	1	NA	KYCG.MM285.chromHMM.20210210	Enh	NA	NA	NA	NA	NA	NA
#NAME?	1	0	Log2(OR)	31	3640	0	1	NA	KYCG.MM285.chromHMM.20210210	EnhG	NA	NA	NA	NA	NA	NA
#NAME?	1	0	Log2(OR)	31	1808	0	1	NA	KYCG.MM285.chromHMM.20210210	EnhLo	NA	NA	NA	NA	NA	NA
#NAME?	1	0	Log2(OR)	31	12317	0	1	NA	KYCG.MM285.chromHMM.20210210	EnhPois	NA	NA	NA	NA	NA	NA
#NAME?	1	0	Log2(OR)	31	2603	0	1	NA	KYCG.MM285.chromHMM.20210210	Quies2	NA	NA	NA	NA	NA	NA
#NAME?	1	0	Log2(OR)	31	8858	0	1	NA	KYCG.MM285.chromHMM.20210210	ReprPC	NA	NA	NA	NA	NA	NA
#NAME?	1	0	Log2(OR)	31	9806	0	1	NA	KYCG.MM285.chromHMM.20210210	ReprPCWk	NA	NA	NA	NA	NA	NA
#NAME?	1	0	Log2(OR)	31	12278	0	1	NA	KYCG.MM285.chromHMM.20210210	TssBiv	NA	NA	NA	NA	NA	NA
#NAME?	1	0	Log2(OR)	31	17801	0	1	NA	KYCG.MM285.chromHMM.20210210	Tx	NA	NA	NA	NA	NA	NA

### Sheet: KYCGresultsKOhyper
Supplemental Table 2C, related to main Figure 4A. KnowYourCG analysis result of hypermethylated DMRs in Tet1-/- vs WT
estimate	p.value	log10.p.value	test	nQ	nD	overlap	FDR	label	group	dbname	mask_group	mask_name	mask_description	mask_recommended	n_min	gene_name
1.84435	0	-307.947	Log2(OR)	5631	28703	1523	6.1136e-305	NA	KYCG.MM285.TFBSconsensus.20220116	DPPA2	NA	NA	NA	NA	1	NA
2.00197	1.75096e-267	-266.757	Log2(OR)	5631	17511	1090	4.73373e-264	NA	KYCG.MM285.TFBSconsensus.20220116	MECP2	NA	NA	NA	NA	5	NA
5.19491	1.16838e-258	-257.932	Log2(OR)	5631	623	252	2.1058e-255	NA	KYCG.MM285.designGroup.20210210	ImprintDMR	NA	NA	NA	NA	NA	NA
1.90778	5.40919e-157	-156.267	Log2(OR)	5631	10603	661	7.31188e-154	NA	KYCG.MM285.HMconsensus.20220116	H3K9me3	NA	NA	NA	NA	14	NA
1.38677	2.08888e-98	-97.6801	Log2(OR)	5631	15994	714	2.25892e-95	NA	KYCG.MM285.TFBSconsensus.20220116	NUP153	NA	NA	NA	NA	1	NA
0.979682	8.12165e-89	-88.0904	Log2(OR)	5631	40011	1310	7.31896e-86	NA	KYCG.MM285.TFBSconsensus.20220116	TFAP2C	NA	NA	NA	NA	1	NA
1.88145	7.83e-84	-83.1062	Log2(OR)	5631	5433	347	6.04812e-81	NA	KYCG.MM285.TFBSconsensus.20220116	MBD1	NA	NA	NA	NA	1	NA
1.39751	9.57882e-83	-82.0187	Log2(OR)	5631	12734	581	6.47408e-80	NA	KYCG.MM285.TFBSconsensus.20220116	ZFAT	NA	NA	NA	NA	2	NA
1.22675	1.63982e-79	-78.7852	Log2(OR)	5631	17655	713	9.85168e-77	NA	KYCG.MM285.TFBSconsensus.20220116	METTL3	NA	NA	NA	NA	2	NA
4.0075	5.407e-74	-73.267	Log2(OR)	5631	284862	5617	2.92356e-71	NA	KYCG.MM285.probeType.20210630	cg	NA	NA	NA	NA	NA	NA
0.938352	7.67372e-72	-71.115	Log2(OR)	5631	33926	1105	3.77198e-69	NA	KYCG.MM285.TFBSconsensus.20220116	HEXIM1	NA	NA	NA	NA	1	NA
6.35797	5.67928e-67	-66.2457	Log2(OR)	5631	85	52	2.55899e-64	NA	KYCG.MM285.gene.00000000	ENSMUSG00000086537.7	NA	NA	NA	NA	NA	Gnasas1
6.67204	8.57871e-66	-65.0666	Log2(OR)	5631	74	49	3.31322e-63	NA	KYCG.MM285.gene.00000000	ENSMUSG00000098342.1	NA	NA	NA	NA	NA	Gm27849
6.67204	8.57871e-66	-65.0666	Log2(OR)	5631	74	49	3.31322e-63	NA	KYCG.MM285.gene.00000000	ENSMUSG00000098535.1	NA	NA	NA	NA	NA	Gm27869
0.840118	2.34172e-63	-62.6305	Log2(OR)	5631	39870	1214	8.44112e-61	NA	KYCG.MM285.TFBSconsensus.20220116	PRDM9	NA	NA	NA	NA	1	NA
8.50503	3.19545e-55	-54.4955	Log2(OR)	5631	40	35	1.07986e-52	NA	KYCG.MM285.gene.00000000	ENSMUSG00000106847.1	NA	NA	NA	NA	NA	Peg13
5.17333	9.70813e-55	-54.0129	Log2(OR)	5631	127	52	3.08776e-52	NA	KYCG.MM285.gene.00000000	ENSMUSG00000027523.20	NA	NA	NA	NA	NA	Gnas
0.9754	3.03539e-53	-52.5178	Log2(OR)	5631	20658	713	9.11798e-51	NA	KYCG.MM285.TFBSconsensus.20220116	H4K8BU	NA	NA	NA	NA	1	NA
1.50771	3.59458e-50	-49.4444	Log2(OR)	5631	5834	295	1.02294e-47	NA	KYCG.MM285.designGroup.20210210	VMR	NA	NA	NA	NA	NA	NA
0.799448	2.26886e-47	-46.6442	Log2(OR)	5631	31033	943	6.13386e-45	NA	KYCG.MM285.HMconsensus.20220116	H2AFY	NA	NA	NA	NA	3	NA
0.990691	3.01161e-47	-46.5212	Log2(OR)	5631	17134	603	7.75419e-45	NA	KYCG.MM285.designGroup.20210210	CGI	NA	NA	NA	NA	NA	NA
7.15655	3.43192e-47	-46.4645	Log2(OR)	5631	45	33	8.43473e-45	NA	KYCG.MM285.gene.00000000	ENSMUSG00000044068.7	NA	NA	NA	NA	NA	Zrsr1
6.41955	2.08217e-43	-42.6815	Log2(OR)	5631	53	33	4.89491e-41	NA	KYCG.MM285.gene.00000000	ENSMUSG00000051355.18	NA	NA	NA	NA	NA	Commd1
0.618923	4.56769e-43	-42.3403	Log2(OR)	5631	58759	1541	1.02906e-40	NA	KYCG.MM285.designGroup.20210210	Enhancer	NA	NA	NA	NA	NA	NA
3.22644	2.81504e-42	-41.5505	Log2(OR)	5631	480	73	6.08837e-40	NA	KYCG.MM285.designGroup.20210210	ZygoteUnmeth	NA	NA	NA	NA	NA	NA
5.35284	7.40589e-41	-40.1304	Log2(OR)	5631	84	37	1.54014e-38	NA	KYCG.MM285.gene.00000000	ENSMUSG00000047921.17	NA	NA	NA	NA	NA	Trappc9
4.04086	1.65207e-39	-38.782	Log2(OR)	5631	208	50	3.30842e-37	NA	KYCG.MM285.designGroup.20210210	SpermUnmeth	NA	NA	NA	NA	NA	NA
5.29282	3.10065e-37	-36.5085	Log2(OR)	5631	79	34	5.98758e-35	NA	KYCG.MM285.gene.00000000	ENSMUSG00000051527.11	NA	NA	NA	NA	NA	Usp29
6.16171	5.31644e-37	-36.2744	Log2(OR)	5631	50	29	9.27289e-35	NA	KYCG.MM285.gene.00000000	ENSMUSG00000098260.1	NA	NA	NA	NA	NA	Gm27522
6.16171	5.31644e-37	-36.2744	Log2(OR)	5631	50	29	9.27289e-35	NA	KYCG.MM285.gene.00000000	ENSMUSG00000099073.1	NA	NA	NA	NA	NA	Gm27568
6.16171	5.31644e-37	-36.2744	Log2(OR)	5631	50	29	9.27289e-35	NA	KYCG.MM285.gene.00000000	ENSMUSG00000107825.1	NA	NA	NA	NA	NA	Gm44296
5.90273	9.05183e-37	-36.0433	Log2(OR)	5631	56	30	1.52948e-34	NA	KYCG.MM285.gene.00000000	ENSMUSG00000002265.17	NA	NA	NA	NA	NA	Peg3
6.09459	1.20991e-36	-35.9172	Log2(OR)	5631	51	29	1.98242e-34	NA	KYCG.MM285.gene.00000000	ENSMUSG00000098657.1	NA	NA	NA	NA	NA	Gm27675
5.34905	1.3923e-36	-35.8563	Log2(OR)	5631	75	33	2.21417e-34	NA	KYCG.MM285.gene.00000000	ENSMUSG00000098650.1	NA	NA	NA	NA	NA	Commd1b
5.79911	5.22022e-35	-34.2823	Log2(OR)	5631	56	29	8.0645e-33	NA	KYCG.MM285.gene.00000000	ENSMUSG00000051855.15	NA	NA	NA	NA	NA	Mest
5.97957	7.9165e-35	-34.1015	Log2(OR)	5631	51	28	1.18901e-32	NA	KYCG.MM285.gene.00000000	ENSMUSG00000065501.1	NA	NA	NA	NA	NA	Mir335
1.04205	7.57528e-32	-31.1206	Log2(OR)	5631	9462	352	1.10701e-29	NA	KYCG.MM285.chromHMM.20210210	TssFlnk	NA	NA	NA	NA	NA	NA
1.19614	1.98067e-31	-30.7032	Log2(OR)	5631	6492	269	2.81828e-29	NA	KYCG.MM285.TFBSconsensus.20220116	TRIM28	NA	NA	NA	NA	2	NA
0.992915	3.01042e-30	-29.5214	Log2(OR)	5631	10111	364	4.17368e-28	NA	KYCG.MM285.TFBSconsensus.20220116	UTF1	NA	NA	NA	NA	3	NA
1.09404	4.26452e-30	-29.3701	Log2(OR)	5631	7813	302	5.76457e-28	NA	KYCG.MM285.designGroup.20210210	MonoallelicMeth	NA	NA	NA	NA	NA	NA
1.03634	1.08458e-29	-28.9647	Log2(OR)	5631	8858	329	1.43032e-27	NA	KYCG.MM285.chromHMM.20210210	ReprPC	NA	NA	NA	NA	NA	NA
0.914146	3.15751e-29	-28.5007	Log2(OR)	5631	12029	410	4.06491e-27	NA	KYCG.MM285.designGroup.20210210	lincRNATSS	NA	NA	NA	NA	NA	NA
0.975901	4.48795e-28	-27.348	Log2(OR)	5631	9702	346	5.64334e-26	NA	KYCG.MM285.TFBSconsensus.20220116	AEBP2	NA	NA	NA	NA	2	NA
8.19555	5.87909e-27	-26.2307	Log2(OR)	5631	20	17	7.2246e-25	NA	KYCG.MM285.gene.00000000	ENSMUSG00000104012.1	NA	NA	NA	NA	NA	Gm37364
7.05585	4.37153e-26	-25.3594	Log2(OR)	5631	25	18	5.25264e-24	NA	KYCG.MM285.gene.00000000	ENSMUSG00000024423.6	NA	NA	NA	NA	NA	Impact
0.757604	5.51388e-26	-25.2585	Log2(OR)	5631	16938	518	6.4812e-24	NA	KYCG.MM285.TFBSconsensus.20220116	KCR	NA	NA	NA	NA	2	NA
7.45857	1.30987e-25	-24.8828	Log2(OR)	5631	22	17	1.50691e-23	NA	KYCG.MM285.gene.00000000	ENSMUSG00000099240.1	NA	NA	NA	NA	NA	Gm27539
5.50133	1.71272e-24	-23.7663	Log2(OR)	5631	45	21	1.9293e-22	NA	KYCG.MM285.gene.00000000	ENSMUSG00000099106.1	NA	NA	NA	NA	NA	Gm27899
6.61056	1.44583e-23	-22.8399	Log2(OR)	5631	26	17	1.59543e-21	NA	KYCG.MM285.gene.00000000	ENSMUSG00000101609.2	NA	NA	NA	NA	NA	Kcnq1ot1
0.858794	6.33634e-23	-22.1982	Log2(OR)	5631	10621	351	6.85212e-21	NA	KYCG.MM285.TFBSconsensus.20220116	NR4A1	NA	NA	NA	NA	1	NA
0.909813	5.96125e-21	-20.2247	Log2(OR)	5631	8269	284	6.32009e-19	NA	KYCG.MM285.chromHMM.20210210	Enh	NA	NA	NA	NA	NA	NA
6.10778	7.03586e-21	-20.1527	Log2(OR)	5631	28	16	7.31595e-19	NA	KYCG.MM285.gene.00000000	ENSMUSG00000092035.8	NA	NA	NA	NA	NA	Peg10
0.372982	1.38475e-20	-19.8586	Log2(OR)	5631	96622	2164	1.41271e-18	NA	KYCG.MM285.chromHMM.20210210	Quies	NA	NA	NA	NA	NA	NA
0.89721	4.9952e-20	-19.3014	Log2(OR)	5631	8127	277	5.00167e-18	NA	KYCG.MM285.TFBSconsensus.20220116	TET1	NA	NA	NA	NA	6	NA
5.4585	6.03401e-20	-19.2194	Log2(OR)	5631	37	17	5.93198e-18	NA	KYCG.MM285.gene.00000000	ENSMUSG00000025607.15	NA	NA	NA	NA	NA	Copg2
5.30038	2.53264e-18	-17.5964	Log2(OR)	5631	37	16	2.44536e-16	NA	KYCG.MM285.gene.00000000	ENSMUSG00000004631.15	NA	NA	NA	NA	NA	Sgce
6.39243	7.41951e-18	-17.1296	Log2(OR)	5631	21	13	7.03812e-16	NA	KYCG.MM285.gene.00000000	ENSMUSG00000006403.13	NA	NA	NA	NA	NA	Adamts4
4.24829	3.98205e-16	-15.3999	Log2(OR)	5631	67	18	3.71223e-14	NA	KYCG.MM285.gene.00000000	ENSMUSG00000009545.14	NA	NA	NA	NA	NA	Kcnq1
0.75945	1.19388e-15	-14.923	Log2(OR)	5631	9185	286	1.06863e-13	NA	KYCG.MM285.TFBSconsensus.20220116	KDM2A	NA	NA	NA	NA	1	NA
5.95476	1.20016e-15	-14.9208	Log2(OR)	5631	22	12	1.06863e-13	NA	KYCG.MM285.gene.00000000	ENSMUSG00000039194.16	NA	NA	NA	NA	NA	Rlbp1
5.48551	1.20559e-15	-14.9188	Log2(OR)	5631	28	13	1.06863e-13	NA	KYCG.MM285.gene.00000000	ENSMUSG00000013593.12	NA	NA	NA	NA	NA	Ndufs2
0.473354	2.37195e-15	-14.6249	Log2(OR)	5631	28789	728	2.06857e-13	NA	KYCG.MM285.HMconsensus.20220116	H3K64ac	NA	NA	NA	NA	2	NA
0.297888	1.26691e-14	-13.8973	Log2(OR)	5631	123764	2635	1.0795e-12	-38250 -/+12800	KYCG.MM285.metagene.20220126	-9	NA	NA	NA	NA	NA	NA
0.470729	1.27775e-14	-13.8936	Log2(OR)	5631	27360	692	1.0795e-12	NA	KYCG.MM285.TFBSconsensus.20220116	RBFOX2	NA	NA	NA	NA	1	NA
0.402747	5.45788e-14	-13.263	Log2(OR)	5631	38518	925	4.54012e-12	NA	KYCG.MM285.TFBSconsensus.20220116	NEUROG2	NA	NA	NA	NA	1	NA
0.654129	8.41929e-14	-13.0747	Log2(OR)	5631	11347	329	6.89744e-12	NA	KYCG.MM285.chromosome.mm10.20210630	chr15	NA	NA	NA	NA	NA	NA
4.95471	3.51269e-13	-12.4544	Log2(OR)	5631	32	12	2.7931e-11	NA	KYCG.MM285.gene.00000000	ENSMUSG00000084535.1	NA	NA	NA	NA	NA	Mir1906-1
4.95471	3.51269e-13	-12.4544	Log2(OR)	5631	32	12	2.7931e-11	NA	KYCG.MM285.gene.00000000	ENSMUSG00000098617.1	NA	NA	NA	NA	NA	Gm27300
2.81952	1.22585e-12	-11.9116	Log2(OR)	5631	200	24	9.60608e-11	NA	KYCG.MM285.tissueSignature.20211211	hematopoietic_cell.Hyper	NA	NA	NA	NA	NA	NA
0.412518	2.40889e-12	-11.6182	Log2(OR)	5631	30385	740	1.86069e-10	NA	KYCG.MM285.seqContext.20210630	CGI	NA	NA	NA	NA	NA	NA
0.402104	6.80283e-12	-11.1673	Log2(OR)	5631	30791	745	5.18069e-10	90-100%	KYCG.MM285.metagene.20220126	9	NA	NA	NA	NA	NA	NA
5.69096	1.34735e-11	-10.8705	Log2(OR)	5631	18	9	1.01182e-09	NA	KYCG.MM285.gene.00000000	ENSMUSG00000098241.2	NA	NA	NA	NA	NA	H2-Pa
0.261897	1.38003e-11	-10.8601	Log2(OR)	5631	161036	3309	1.02217e-09	+76650 -/+25600	KYCG.MM285.metagene.20220126	19	NA	NA	NA	NA	NA	NA
4.92565	3.85712e-11	-10.4137	Log2(OR)	5631	27	10	2.8183e-09	NA	KYCG.MM285.gene.00000000	ENSMUSG00000023830.14	NA	NA	NA	NA	NA	Igf2r
2.67716	5.84239e-11	-10.2334	Log2(OR)	5631	200	22	4.21197e-09	NA	KYCG.MM285.tissueSignature.20211211	testis.Hypo	NA	NA	NA	NA	NA	NA
4.14728	6.24051e-11	-10.2048	Log2(OR)	5631	47	12	4.43979e-09	NA	KYCG.MM285.gene.00000000	ENSMUSG00000098990.1	NA	NA	NA	NA	NA	Gm27596
5.27591	7.7355e-11	-10.1115	Log2(OR)	5631	21	9	5.43193e-09	NA	KYCG.MM285.gene.00000000	ENSMUSG00000024334.9	NA	NA	NA	NA	NA	H2-Oa
4.95397	3.26799e-10	-9.48572	Log2(OR)	5631	24	9	2.26538e-08	NA	KYCG.MM285.gene.00000000	ENSMUSG00000012123.17	NA	NA	NA	NA	NA	Crybg2
5.52078	3.55387e-10	-9.4493	Log2(OR)	5631	17	8	2.43237e-08	NA	KYCG.MM285.gene.00000000	ENSMUSG00000056596.8	NA	NA	NA	NA	NA	Trnp1
0.504669	4.11737e-10	-9.38538	Log2(OR)	5631	14281	375	2.78283e-08	NA	KYCG.MM285.chromosome.mm10.20210630	chr10	NA	NA	NA	NA	NA	NA
0.354617	4.76269e-10	-9.32215	Log2(OR)	5631	33355	783	3.17924e-08	NA	KYCG.MM285.TFBSconsensus.20220116	RAD23B	NA	NA	NA	NA	1	NA
4.86085	5.01919e-10	-9.29937	Log2(OR)	5631	25	9	3.3096e-08	NA	KYCG.MM285.gene.00000000	ENSMUSG00000098197.2	NA	NA	NA	NA	NA	BC051537
4.31262	9.94087e-10	-9.00258	Log2(OR)	5631	36	10	6.47594e-08	NA	KYCG.MM285.gene.00000000	ENSMUSG00000039187.16	NA	NA	NA	NA	NA	Fanci
5.23127	1.06801e-09	-8.97142	Log2(OR)	5631	19	8	6.87469e-08	NA	KYCG.MM285.gene.00000000	ENSMUSG00000046694.6	NA	NA	NA	NA	NA	Tent5b
3.66179	1.62632e-09	-8.78879	Log2(OR)	5631	61	12	1.03453e-07	NA	KYCG.MM285.gene.00000000	ENSMUSG00000021268.17	NA	NA	NA	NA	NA	Meg3
5.10573	1.75004e-09	-8.75695	Log2(OR)	5631	20	8	1.10029e-07	NA	KYCG.MM285.gene.00000000	ENSMUSG00000086850.1	NA	NA	NA	NA	NA	Gm13257
0.558694	2.05176e-09	-8.68787	Log2(OR)	5631	10244	280	1.27516e-07	NA	KYCG.MM285.designGroup.20210210	PseudogeneTSS	NA	NA	NA	NA	NA	NA
4.15507	2.36027e-09	-8.62704	Log2(OR)	5631	39	10	1.418e-07	NA	KYCG.MM285.gene.00000000	ENSMUSG00000067786.16	NA	NA	NA	NA	NA	Nnat
4.15507	2.36027e-09	-8.62704	Log2(OR)	5631	39	10	1.418e-07	NA	KYCG.MM285.gene.00000000	ENSMUSG00000067787.10	NA	NA	NA	NA	NA	Blcap
4.15507	2.36027e-09	-8.62704	Log2(OR)	5631	39	10	1.418e-07	NA	KYCG.MM285.gene.00000000	ENSMUSG00000077990.1	NA	NA	NA	NA	NA	Gm23134
5.69046	2.73767e-09	-8.56262	Log2(OR)	5631	14	7	1.60898e-07	NA	KYCG.MM285.gene.00000000	ENSMUSG00000003469.9	NA	NA	NA	NA	NA	Phyhip
5.69046	2.73767e-09	-8.56262	Log2(OR)	5631	14	7	1.60898e-07	NA	KYCG.MM285.gene.00000000	ENSMUSG00000051497.15	NA	NA	NA	NA	NA	Kcnj16
0.427505	3.90516e-09	-8.40836	Log2(OR)	5631	18520	461	2.27045e-07	NA	KYCG.MM285.TFBSconsensus.20220116	KDM4B	NA	NA	NA	NA	1	NA
4.88333	4.29407e-09	-8.36713	Log2(OR)	5631	22	8	2.47001e-07	NA	KYCG.MM285.gene.00000000	ENSMUSG00000026546.16	NA	NA	NA	NA	NA	Cfap45
4.27585	8.25856e-09	-8.0831	Log2(OR)	5631	33	9	4.70043e-07	NA	KYCG.MM285.gene.00000000	ENSMUSG00000042814.8	NA	NA	NA	NA	NA	Mcts2
5.32788	8.82534e-09	-8.05427	Log2(OR)	5631	16	7	4.97069e-07	NA	KYCG.MM285.gene.00000000	ENSMUSG00000106328.1	NA	NA	NA	NA	NA	Mir7118
6.27518	9.28373e-09	-8.03228	Log2(OR)	5631	10	6	5.17496e-07	NA	KYCG.MM285.gene.00000000	ENSMUSG00000045291.8	NA	NA	NA	NA	NA	E330021D16Rik
8.0119	1.46696e-08	-7.83358	Log2(OR)	5631	6	5	8.09372e-07	NA	KYCG.MM285.gene.00000000	ENSMUSG00000052014.6	NA	NA	NA	NA	NA	A330070K13Rik
0.215029	2.21409e-08	-7.6548	Log2(OR)	5631	120868	2500	1.20925e-06	+38250 -/+12800	KYCG.MM285.metagene.20220126	18	NA	NA	NA	NA	NA	NA
3.7276	2.56568e-08	-7.5908	Log2(OR)	5631	49	10	1.38727e-06	NA	KYCG.MM285.gene.00000000	ENSMUSG00000078247.5	NA	NA	NA	NA	NA	Airn
0.72028	3.59144e-08	-7.44473	Log2(OR)	5631	4698	144	1.9221e-06	NA	KYCG.MM285.HMconsensus.20220116	H2Aub1	NA	NA	NA	NA	2	NA
4.91283	3.69704e-08	-7.43215	Log2(OR)	5631	19	7	1.9221e-06	NA	KYCG.MM285.gene.00000000	ENSMUSG00000024952.13	NA	NA	NA	NA	NA	Rps6ka4
4.91283	3.69704e-08	-7.43215	Log2(OR)	5631	19	7	1.9221e-06	NA	KYCG.MM285.gene.00000000	ENSMUSG00000081339.1	NA	NA	NA	NA	NA	Gm16044
4.91283	3.69704e-08	-7.43215	Log2(OR)	5631	19	7	1.9221e-06	NA	KYCG.MM285.gene.00000000	ENSMUSG00000107062.1	NA	NA	NA	NA	NA	Gm43580
4.79735	5.59352e-08	-7.25231	Log2(OR)	5631	20	7	2.8804e-06	NA	KYCG.MM285.gene.00000000	ENSMUSG00000029477.14	NA	NA	NA	NA	NA	Morn3
5.46781	7.22213e-08	-7.14133	Log2(OR)	5631	13	6	3.68397e-06	NA	KYCG.MM285.gene.00000000	ENSMUSG00000034853.16	NA	NA	NA	NA	NA	Acot11
3.81637	8.18238e-08	-7.08712	Log2(OR)	5631	42	9	4.09649e-06	NA	KYCG.MM285.gene.00000000	ENSMUSG00000019188.16	NA	NA	NA	NA	NA	H13
3.81637	8.18238e-08	-7.08712	Log2(OR)	5631	42	9	4.09649e-06	NA	KYCG.MM285.gene.00000000	ENSMUSG00000020176.17	NA	NA	NA	NA	NA	Grb10
0.879282	8.33199e-08	-7.07925	Log2(OR)	5631	2750	94	4.13313e-06	NA	KYCG.MM285.HMconsensus.20220116	H3K9me2	NA	NA	NA	NA	2	NA
5.27516	1.24334e-07	-6.90541	Log2(OR)	5631	14	6	5.89714e-06	NA	KYCG.MM285.gene.00000000	ENSMUSG00000036587.13	NA	NA	NA	NA	NA	Fut7
5.27516	1.24334e-07	-6.90541	Log2(OR)	5631	14	6	5.89714e-06	NA	KYCG.MM285.gene.00000000	ENSMUSG00000051225.9	NA	NA	NA	NA	NA	Fam83a
5.27516	1.24334e-07	-6.90541	Log2(OR)	5631	14	6	5.89714e-06	NA	KYCG.MM285.gene.00000000	ENSMUSG00000089168.1	NA	NA	NA	NA	NA	Gm24128
5.27516	1.24334e-07	-6.90541	Log2(OR)	5631	14	6	5.89714e-06	NA	KYCG.MM285.gene.00000000	ENSMUSG00000105107.1	NA	NA	NA	NA	NA	Gm43412
5.27516	1.24334e-07	-6.90541	Log2(OR)	5631	14	6	5.89714e-06	NA	KYCG.MM285.gene.00000000	ENSMUSG00000111926.1	NA	NA	NA	NA	NA	Gm46204
2.58757	1.28972e-07	-6.8895	Log2(OR)	5631	144	15	6.02572e-06	NA	KYCG.MM285.gene.00000000	ENSMUSG00000038872.10	NA	NA	NA	NA	NA	Zfhx3
Inf	1.3071e-07	-6.88369	Log2(OR)	5631	4	4	6.02572e-06	NA	KYCG.MM285.gene.00000000	ENSMUSG00000017004.7	NA	NA	NA	NA	NA	Svs5
Inf	1.3071e-07	-6.88369	Log2(OR)	5631	4	4	6.02572e-06	NA	KYCG.MM285.gene.00000000	ENSMUSG00000105424.1	NA	NA	NA	NA	NA	Gm44304
6.42693	1.32617e-07	-6.8774	Log2(OR)	5631	8	5	6.02572e-06	NA	KYCG.MM285.gene.00000000	ENSMUSG00000028024.14	NA	NA	NA	NA	NA	Enpep
6.42693	1.32617e-07	-6.8774	Log2(OR)	5631	8	5	6.02572e-06	NA	KYCG.MM285.gene.00000000	ENSMUSG00000098729.1	NA	NA	NA	NA	NA	Gm27200
2.99095	1.53707e-07	-6.81331	Log2(OR)	5631	90	12	6.90263e-06	NA	KYCG.MM285.gene.00000000	ENSMUSG00000098709.1	NA	NA	NA	NA	NA	Gm27528
3.69083	1.5447e-07	-6.81116	Log2(OR)	5631	45	9	6.90263e-06	NA	KYCG.MM285.gene.00000000	ENSMUSG00000063239.17	NA	NA	NA	NA	NA	Grm4
4.49777	1.68252e-07	-6.77404	Log2(OR)	5631	23	7	7.45689e-06	NA	KYCG.MM285.gene.00000000	ENSMUSG00000097113.7	NA	NA	NA	NA	NA	Gm19705
2.95441	1.96604e-07	-6.70641	Log2(OR)	5631	92	12	8.64256e-06	NA	KYCG.MM285.gene.00000000	ENSMUSG00000113704.1	NA	NA	NA	NA	NA	Gm27528
5.10523	2.03858e-07	-6.69067	Log2(OR)	5631	15	6	8.81809e-06	NA	KYCG.MM285.gene.00000000	ENSMUSG00000029322.12	NA	NA	NA	NA	NA	Plac8
5.10523	2.03858e-07	-6.69067	Log2(OR)	5631	15	6	8.81809e-06	NA	KYCG.MM285.gene.00000000	ENSMUSG00000049686.14	NA	NA	NA	NA	NA	Orai1
3.93573	2.53545e-07	-6.59595	Log2(OR)	5631	35	8	1.08803e-05	NA	KYCG.MM285.gene.00000000	ENSMUSG00000051375.15	NA	NA	NA	NA	NA	Pcdh1
0.484584	3.13191e-07	-6.50419	Log2(OR)	5631	10089	263	1.3334e-05	NA	KYCG.MM285.HMconsensus.20220116	H3K36me3	NA	NA	NA	NA	30	NA
4.95322	3.20878e-07	-6.49366	Log2(OR)	5631	16	6	1.3346e-05	NA	KYCG.MM285.gene.00000000	ENSMUSG00000023047.11	NA	NA	NA	NA	NA	Amhr2
4.95322	3.20878e-07	-6.49366	Log2(OR)	5631	16	6	1.3346e-05	NA	KYCG.MM285.gene.00000000	ENSMUSG00000038375.15	NA	NA	NA	NA	NA	Trp53inp2
4.95322	3.20878e-07	-6.49366	Log2(OR)	5631	16	6	1.3346e-05	NA	KYCG.MM285.gene.00000000	ENSMUSG00000112527.1	NA	NA	NA	NA	NA	Gm35696
4.24983	4.29412e-07	-6.36713	Log2(OR)	5631	26	7	1.77239e-05	NA	KYCG.MM285.gene.00000000	ENSMUSG00000024941.9	NA	NA	NA	NA	NA	Scyl1
0.624879	4.98946e-07	-6.30195	Log2(OR)	5631	5390	155	2.04379e-05	NA	KYCG.MM285.TFBSconsensus.20220116	TFE3	NA	NA	NA	NA	1	NA
7.68972	6.43615e-07	-6.19137	Log2(OR)	5631	5	4	2.61656e-05	NA	KYCG.MM285.gene.00000000	ENSMUSG00000104523.1	NA	NA	NA	NA	NA	Gm37335
4.69018	7.1991e-07	-6.14272	Log2(OR)	5631	18	6	2.86217e-05	NA	KYCG.MM285.gene.00000000	ENSMUSG00000008932.10	NA	NA	NA	NA	NA	Slc1a7
4.69018	7.1991e-07	-6.14272	Log2(OR)	5631	18	6	2.86217e-05	NA	KYCG.MM285.gene.00000000	ENSMUSG00000023048.13	NA	NA	NA	NA	NA	Prr13
4.69018	7.1991e-07	-6.14272	Log2(OR)	5631	18	6	2.86217e-05	NA	KYCG.MM285.gene.00000000	ENSMUSG00000026117.10	NA	NA	NA	NA	NA	Zap70
0.188567	8.42555e-07	-6.0744	Log2(OR)	5631	164048	3297	3.32532e-05	-76650 -/+25600	KYCG.MM285.metagene.20220126	-10	NA	NA	NA	NA	NA	NA
4.5747	1.03511e-06	-5.98501	Log2(OR)	5631	19	6	4.02832e-05	NA	KYCG.MM285.gene.00000000	ENSMUSG00000043592.15	NA	NA	NA	NA	NA	Unc5cl
5.42692	1.04303e-06	-5.9817	Log2(OR)	5631	11	5	4.02832e-05	NA	KYCG.MM285.gene.00000000	ENSMUSG00000049410.8	NA	NA	NA	NA	NA	Zfp683
5.42692	1.04303e-06	-5.9817	Log2(OR)	5631	11	5	4.02832e-05	NA	KYCG.MM285.gene.00000000	ENSMUSG00000109756.1	NA	NA	NA	NA	NA	Gm5339
3.52065	1.63975e-06	-5.78522	Log2(OR)	5631	44	8	6.28803e-05	NA	KYCG.MM285.gene.00000000	ENSMUSG00000022464.14	NA	NA	NA	NA	NA	Slc38a4
5.20452	1.75981e-06	-5.75453	Log2(OR)	5631	12	5	6.7009e-05	NA	KYCG.MM285.gene.00000000	ENSMUSG00000116684.1	NA	NA	NA	NA	NA	Gm49735
6.68972	1.90151e-06	-5.7209	Log2(OR)	5631	6	4	7.09065e-05	NA	KYCG.MM285.gene.00000000	ENSMUSG00000087798.1	NA	NA	NA	NA	NA	Gm25962
6.68972	1.90151e-06	-5.7209	Log2(OR)	5631	6	4	7.09065e-05	NA	KYCG.MM285.gene.00000000	ENSMUSG00000103011.1	NA	NA	NA	NA	NA	Gm8860
6.68972	1.90151e-06	-5.7209	Log2(OR)	5631	6	4	7.09065e-05	NA	KYCG.MM285.gene.00000000	ENSMUSG00000103726.1	NA	NA	NA	NA	NA	Gm30074
3.85387	1.9882e-06	-5.70154	Log2(OR)	5631	32	7	7.31305e-05	NA	KYCG.MM285.gene.00000000	ENSMUSG00000036606.17	NA	NA	NA	NA	NA	Plxnb2
3.85387	1.9882e-06	-5.70154	Log2(OR)	5631	32	7	7.31305e-05	NA	KYCG.MM285.gene.00000000	ENSMUSG00000042105.18	NA	NA	NA	NA	NA	Inpp5f
4.27512	2.7104e-06	-5.56697	Log2(OR)	5631	22	6	9.90212e-05	NA	KYCG.MM285.gene.00000000	ENSMUSG00000026944.18	NA	NA	NA	NA	NA	Abca2
5.01187	2.81455e-06	-5.55059	Log2(OR)	5631	13	5	0.00010012	NA	KYCG.MM285.gene.00000000	ENSMUSG00000019853.6	NA	NA	NA	NA	NA	Hebp2
5.01187	2.81455e-06	-5.55059	Log2(OR)	5631	13	5	0.00010012	NA	KYCG.MM285.gene.00000000	ENSMUSG00000073975.3	NA	NA	NA	NA	NA	Olfr550
5.01187	2.81455e-06	-5.55059	Log2(OR)	5631	13	5	0.00010012	NA	KYCG.MM285.gene.00000000	ENSMUSG00000099722.3	NA	NA	NA	NA	NA	Gm29154
5.01187	2.81455e-06	-5.55059	Log2(OR)	5631	13	5	0.00010012	NA	KYCG.MM285.gene.00000000	ENSMUSG00000099968.7	NA	NA	NA	NA	NA	1700029J03Rik
3.69036	3.77872e-06	-5.42265	Log2(OR)	5631	35	7	0.000132672	NA	KYCG.MM285.gene.00000000	ENSMUSG00000026825.17	NA	NA	NA	NA	NA	Dnm1
3.69036	3.77872e-06	-5.42265	Log2(OR)	5631	35	7	0.000132672	NA	KYCG.MM285.gene.00000000	ENSMUSG00000048170.14	NA	NA	NA	NA	NA	Mcmbp
4.84194	4.30911e-06	-5.36561	Log2(OR)	5631	14	5	0.000143186	NA	KYCG.MM285.gene.00000000	ENSMUSG00000036615.7	NA	NA	NA	NA	NA	Rfxap
4.84194	4.30911e-06	-5.36561	Log2(OR)	5631	14	5	0.000143186	NA	KYCG.MM285.gene.00000000	ENSMUSG00000071235.12	NA	NA	NA	NA	NA	Vrtn
4.84194	4.30911e-06	-5.36561	Log2(OR)	5631	14	5	0.000143186	NA	KYCG.MM285.gene.00000000	ENSMUSG00000117048.1	NA	NA	NA	NA	NA	Gm41584
4.84194	4.30911e-06	-5.36561	Log2(OR)	5631	14	5	0.000143186	NA	KYCG.MM285.gene.00000000	ENSMUSG00000117085.1	NA	NA	NA	NA	NA	4930542M03Rik
6.10475	4.36948e-06	-5.35957	Log2(OR)	5631	7	4	0.000143186	NA	KYCG.MM285.gene.00000000	ENSMUSG00000000183.6	NA	NA	NA	NA	NA	Fgf6
6.10475	4.36948e-06	-5.35957	Log2(OR)	5631	7	4	0.000143186	NA	KYCG.MM285.gene.00000000	ENSMUSG00000054618.8	NA	NA	NA	NA	NA	Gm9951
6.10475	4.36948e-06	-5.35957	Log2(OR)	5631	7	4	0.000143186	NA	KYCG.MM285.gene.00000000	ENSMUSG00000061397.8	NA	NA	NA	NA	NA	Krt79
6.10475	4.36948e-06	-5.35957	Log2(OR)	5631	7	4	0.000143186	NA	KYCG.MM285.gene.00000000	ENSMUSG00000071001.4	NA	NA	NA	NA	NA	Hrct1
6.10475	4.36948e-06	-5.35957	Log2(OR)	5631	7	4	0.000143186	NA	KYCG.MM285.gene.00000000	ENSMUSG00000093331.1	NA	NA	NA	NA	NA	Gm22120
6.10475	4.36948e-06	-5.35957	Log2(OR)	5631	7	4	0.000143186	NA	KYCG.MM285.gene.00000000	ENSMUSG00000114757.1	NA	NA	NA	NA	NA	Gm48126
6.10475	4.36948e-06	-5.35957	Log2(OR)	5631	7	4	0.000143186	NA	KYCG.MM285.gene.00000000	ENSMUSG00000117960.1	NA	NA	NA	NA	NA	Gm31933
3.63972	4.61346e-06	-5.33597	Log2(OR)	5631	36	7	0.000150271	NA	KYCG.MM285.gene.00000000	ENSMUSG00000117772.1	NA	NA	NA	NA	NA	Gm50333
4.02718	6.12595e-06	-5.21283	Log2(OR)	5631	25	6	0.000197161	NA	KYCG.MM285.gene.00000000	ENSMUSG00000032818.16	NA	NA	NA	NA	NA	Loxhd1
4.02718	6.12595e-06	-5.21283	Log2(OR)	5631	25	6	0.000197161	NA	KYCG.MM285.gene.00000000	ENSMUSG00000038369.14	NA	NA	NA	NA	NA	Ncoa6
4.68993	6.36174e-06	-5.19642	Log2(OR)	5631	15	5	0.000203538	NA	KYCG.MM285.gene.00000000	ENSMUSG00000048376.6	NA	NA	NA	NA	NA	F2r
3.5435	6.74669e-06	-5.17091	Log2(OR)	5631	38	7	0.00021333	NA	KYCG.MM285.gene.00000000	ENSMUSG00000024940.11	NA	NA	NA	NA	NA	Ltbp3
3.5435	6.74669e-06	-5.17091	Log2(OR)	5631	38	7	0.00021333	NA	KYCG.MM285.gene.00000000	ENSMUSG00000053166.14	NA	NA	NA	NA	NA	Cdh22
Inf	6.87617e-06	-5.16265	Log2(OR)	5631	3	3	0.00021491	NA	KYCG.MM285.gene.00000000	ENSMUSG00000074939.3	NA	NA	NA	NA	NA	Chrm5
Inf	6.87617e-06	-5.16265	Log2(OR)	5631	3	3	0.00021491	NA	KYCG.MM285.gene.00000000	ENSMUSG00000113860.1	NA	NA	NA	NA	NA	Gm45949
0.430855	7.83099e-06	-5.10618	Log2(OR)	5631	9806	247	0.000242077	NA	KYCG.MM285.chromHMM.20210210	ReprPCWk	NA	NA	NA	NA	NA	NA
3.95317	7.83492e-06	-5.10597	Log2(OR)	5631	26	6	0.000242077	NA	KYCG.MM285.gene.00000000	ENSMUSG00000002257.8	NA	NA	NA	NA	NA	Def6
3.49769	8.08703e-06	-5.09221	Log2(OR)	5631	39	7	0.000248447	NA	KYCG.MM285.gene.00000000	ENSMUSG00000032327.14	NA	NA	NA	NA	NA	Stra6
5.68971	8.60633e-06	-5.06518	Log2(OR)	5631	8	4	0.000254287	NA	KYCG.MM285.gene.00000000	ENSMUSG00000043017.9	NA	NA	NA	NA	NA	Ptgir
5.68971	8.60633e-06	-5.06518	Log2(OR)	5631	8	4	0.000254287	NA	KYCG.MM285.gene.00000000	ENSMUSG00000053375.8	NA	NA	NA	NA	NA	Atp6v1e2
5.68971	8.60633e-06	-5.06518	Log2(OR)	5631	8	4	0.000254287	NA	KYCG.MM285.gene.00000000	ENSMUSG00000112121.1	NA	NA	NA	NA	NA	C230072F16Rik
5.68971	8.60633e-06	-5.06518	Log2(OR)	5631	8	4	0.000254287	NA	KYCG.MM285.gene.00000000	ENSMUSG00000113537.1	NA	NA	NA	NA	NA	Gm48807
5.68971	8.60633e-06	-5.06518	Log2(OR)	5631	8	4	0.000254287	NA	KYCG.MM285.gene.00000000	ENSMUSG00000114658.1	NA	NA	NA	NA	NA	Gm30008
5.68971	8.60633e-06	-5.06518	Log2(OR)	5631	8	4	0.000254287	NA	KYCG.MM285.gene.00000000	ENSMUSG00000114693.1	NA	NA	NA	NA	NA	Gm41177
5.68971	8.60633e-06	-5.06518	Log2(OR)	5631	8	4	0.000254287	NA	KYCG.MM285.gene.00000000	ENSMUSG00000115896.1	NA	NA	NA	NA	NA	Gm36677
4.55242	9.10759e-06	-5.0406	Log2(OR)	5631	16	5	0.000264757	NA	KYCG.MM285.gene.00000000	ENSMUSG00000018919.10	NA	NA	NA	NA	NA	Tm4sf5
4.55242	9.10759e-06	-5.0406	Log2(OR)	5631	16	5	0.000264757	NA	KYCG.MM285.gene.00000000	ENSMUSG00000020830.3	NA	NA	NA	NA	NA	Vmo1
4.55242	9.10759e-06	-5.0406	Log2(OR)	5631	16	5	0.000264757	NA	KYCG.MM285.gene.00000000	ENSMUSG00000039639.7	NA	NA	NA	NA	NA	Kcne1
3.81566	1.24096e-05	-4.90624	Log2(OR)	5631	28	6	0.000358816	NA	KYCG.MM285.gene.00000000	ENSMUSG00000027551.15	NA	NA	NA	NA	NA	Zfp64
4.42689	1.26991e-05	-4.89623	Log2(OR)	5631	17	5	0.000365236	NA	KYCG.MM285.gene.00000000	ENSMUSG00000038188.17	NA	NA	NA	NA	NA	Scarf1
5.36777	1.52565e-05	-4.81655	Log2(OR)	5631	9	4	0.000429644	NA	KYCG.MM285.gene.00000000	ENSMUSG00000023978.5	NA	NA	NA	NA	NA	Prph2
5.36777	1.52565e-05	-4.81655	Log2(OR)	5631	9	4	0.000429644	NA	KYCG.MM285.gene.00000000	ENSMUSG00000095956.2	NA	NA	NA	NA	NA	1700036A12Rik
5.36777	1.52565e-05	-4.81655	Log2(OR)	5631	9	4	0.000429644	NA	KYCG.MM285.gene.00000000	ENSMUSG00000104055.1	NA	NA	NA	NA	NA	Gm38132
5.36777	1.52565e-05	-4.81655	Log2(OR)	5631	9	4	0.000429644	NA	KYCG.MM285.gene.00000000	ENSMUSG00000114944.1	NA	NA	NA	NA	NA	Gm48299
3.75152	1.5394e-05	-4.81265	Log2(OR)	5631	29	6	0.000431272	NA	KYCG.MM285.gene.00000000	ENSMUSG00000028064.17	NA	NA	NA	NA	NA	Sema4a
4.31141	1.73065e-05	-4.76179	Log2(OR)	5631	18	5	0.000479879	NA	KYCG.MM285.gene.00000000	ENSMUSG00000047810.9	NA	NA	NA	NA	NA	Ccdc88b
4.31141	1.73065e-05	-4.76179	Log2(OR)	5631	18	5	0.000479879	NA	KYCG.MM285.gene.00000000	ENSMUSG00000110387.1	NA	NA	NA	NA	NA	Gm45478
4.20449	2.31178e-05	-4.63605	Log2(OR)	5631	19	5	0.000634507	NA	KYCG.MM285.gene.00000000	ENSMUSG00000026208.9	NA	NA	NA	NA	NA	Des
4.20449	2.31178e-05	-4.63605	Log2(OR)	5631	19	5	0.000634507	NA	KYCG.MM285.gene.00000000	ENSMUSG00000044393.15	NA	NA	NA	NA	NA	Dsg2
5.10473	2.50421e-05	-4.60133	Log2(OR)	5631	10	4	0.000677012	NA	KYCG.MM285.gene.00000000	ENSMUSG00000018211.13	NA	NA	NA	NA	NA	Wfdc15b
5.10473	2.50421e-05	-4.60133	Log2(OR)	5631	10	4	0.000677012	NA	KYCG.MM285.gene.00000000	ENSMUSG00000028834.13	NA	NA	NA	NA	NA	Trim63
5.10473	2.50421e-05	-4.60133	Log2(OR)	5631	10	4	0.000677012	NA	KYCG.MM285.gene.00000000	ENSMUSG00000088154.1	NA	NA	NA	NA	NA	Gm25637
7.27443	2.71125e-05	-4.56683	Log2(OR)	5631	4	3	0.000701423	NA	KYCG.MM285.gene.00000000	ENSMUSG00000084971.1	NA	NA	NA	NA	NA	4930579D09Rik
7.27443	2.71125e-05	-4.56683	Log2(OR)	5631	4	3	0.000701423	NA	KYCG.MM285.gene.00000000	ENSMUSG00000088991.1	NA	NA	NA	NA	NA	Gm22768
7.27443	2.71125e-05	-4.56683	Log2(OR)	5631	4	3	0.000701423	NA	KYCG.MM285.gene.00000000	ENSMUSG00000099211.1	NA	NA	NA	NA	NA	Gm27684
7.27443	2.71125e-05	-4.56683	Log2(OR)	5631	4	3	0.000701423	NA	KYCG.MM285.gene.00000000	ENSMUSG00000100372.1	NA	NA	NA	NA	NA	1700003I22Rik
7.27443	2.71125e-05	-4.56683	Log2(OR)	5631	4	3	0.000701423	NA	KYCG.MM285.gene.00000000	ENSMUSG00000110140.1	NA	NA	NA	NA	NA	5430421F17Rik
7.27443	2.71125e-05	-4.56683	Log2(OR)	5631	4	3	0.000701423	NA	KYCG.MM285.gene.00000000	ENSMUSG00000112399.1	NA	NA	NA	NA	NA	Gm32235
7.27443	2.71125e-05	-4.56683	Log2(OR)	5631	4	3	0.000701423	NA	KYCG.MM285.gene.00000000	ENSMUSG00000114800.1	NA	NA	NA	NA	NA	Gm31600
7.27443	2.71125e-05	-4.56683	Log2(OR)	5631	4	3	0.000701423	NA	KYCG.MM285.gene.00000000	ENSMUSG00000116597.1	NA	NA	NA	NA	NA	Gm536
7.27443	2.71125e-05	-4.56683	Log2(OR)	5631	4	3	0.000701423	NA	KYCG.MM285.gene.00000000	ENSMUSG00000117414.1	NA	NA	NA	NA	NA	Gm46587
0.42861	2.73555e-05	-4.56296	Log2(OR)	5631	8616	217	0.000704338	NA	KYCG.MM285.designGroup.20210210	CTCF	NA	NA	NA	NA	NA	NA
3.17572	2.89565e-05	-4.53825	Log2(OR)	5631	47	7	0.000742028	NA	KYCG.MM285.gene.00000000	ENSMUSG00000026207.16	NA	NA	NA	NA	NA	Speg
4.10494	3.03388e-05	-4.518	Log2(OR)	5631	20	5	0.000773782	NA	KYCG.MM285.gene.00000000	ENSMUSG00000027796.2	NA	NA	NA	NA	NA	Smad9
1.19748	3.16325e-05	-4.49987	Log2(OR)	5631	754	32	0.00080299	NA	KYCG.MM285.designGroup.20210210	Clock	NA	NA	NA	NA	NA	NA
3.14009	3.33432e-05	-4.47699	Log2(OR)	5631	48	7	0.000842461	NA	KYCG.MM285.gene.00000000	ENSMUSG00000026211.17	NA	NA	NA	NA	NA	Obsl1
4.88234	3.87558e-05	-4.41166	Log2(OR)	5631	11	4	0.000948202	NA	KYCG.MM285.gene.00000000	ENSMUSG00000028475.9	NA	NA	NA	NA	NA	Spaar
4.88234	3.87558e-05	-4.41166	Log2(OR)	5631	11	4	0.000948202	NA	KYCG.MM285.gene.00000000	ENSMUSG00000038775.14	NA	NA	NA	NA	NA	Vill
4.88234	3.87558e-05	-4.41166	Log2(OR)	5631	11	4	0.000948202	NA	KYCG.MM285.gene.00000000	ENSMUSG00000038967.13	NA	NA	NA	NA	NA	Pdk2
4.88234	3.87558e-05	-4.41166	Log2(OR)	5631	11	4	0.000948202	NA	KYCG.MM285.gene.00000000	ENSMUSG00000045216.7	NA	NA	NA	NA	NA	Hs6st1
4.88234	3.87558e-05	-4.41166	Log2(OR)	5631	11	4	0.000948202	NA	KYCG.MM285.gene.00000000	ENSMUSG00000080763.2	NA	NA	NA	NA	NA	Gm12341
4.88234	3.87558e-05	-4.41166	Log2(OR)	5631	11	4	0.000948202	NA	KYCG.MM285.gene.00000000	ENSMUSG00000087624.1	NA	NA	NA	NA	NA	9230111E07Rik
4.88234	3.87558e-05	-4.41166	Log2(OR)	5631	11	4	0.000948202	NA	KYCG.MM285.gene.00000000	ENSMUSG00000112924.1	NA	NA	NA	NA	NA	4930579P08Rik
4.01183	3.91935e-05	-4.40679	Log2(OR)	5631	21	5	0.000950311	NA	KYCG.MM285.gene.00000000	ENSMUSG00000037846.18	NA	NA	NA	NA	NA	Rtkn2
4.01183	3.91935e-05	-4.40679	Log2(OR)	5631	21	5	0.000950311	NA	KYCG.MM285.gene.00000000	ENSMUSG00000064267.13	NA	NA	NA	NA	NA	Hvcn1
3.46771	4.01788e-05	-4.396	Log2(OR)	5631	34	6	0.000969851	NA	KYCG.MM285.gene.00000000	ENSMUSG00000025195.9	NA	NA	NA	NA	NA	Dnmbp
3.92436	4.99238e-05	-4.30169	Log2(OR)	5631	22	5	0.00118394	NA	KYCG.MM285.gene.00000000	ENSMUSG00000040435.12	NA	NA	NA	NA	NA	Ppp1r15a
3.92436	4.99238e-05	-4.30169	Log2(OR)	5631	22	5	0.00118394	NA	KYCG.MM285.gene.00000000	ENSMUSG00000047880.15	NA	NA	NA	NA	NA	Cxcr5
3.92436	4.99238e-05	-4.30169	Log2(OR)	5631	22	5	0.00118394	NA	KYCG.MM285.gene.00000000	ENSMUSG00000085653.7	NA	NA	NA	NA	NA	Gm15179
3.92436	4.99238e-05	-4.30169	Log2(OR)	5631	22	5	0.00118394	NA	KYCG.MM285.gene.00000000	ENSMUSG00000085725.2	NA	NA	NA	NA	NA	Gm15873
3.36816	5.63291e-05	-4.24927	Log2(OR)	5631	36	6	0.00130621	NA	KYCG.MM285.gene.00000000	ENSMUSG00000025545.10	NA	NA	NA	NA	NA	Clybl
4.68969	5.72538e-05	-4.2422	Log2(OR)	5631	12	4	0.00130621	NA	KYCG.MM285.gene.00000000	ENSMUSG00000018727.19	NA	NA	NA	NA	NA	Cpsf4l
4.68969	5.72538e-05	-4.2422	Log2(OR)	5631	12	4	0.00130621	NA	KYCG.MM285.gene.00000000	ENSMUSG00000026303.6	NA	NA	NA	NA	NA	Mlph
4.68969	5.72538e-05	-4.2422	Log2(OR)	5631	12	4	0.00130621	NA	KYCG.MM285.gene.00000000	ENSMUSG00000030966.13	NA	NA	NA	NA	NA	Trim21
4.68969	5.72538e-05	-4.2422	Log2(OR)	5631	12	4	0.00130621	NA	KYCG.MM285.gene.00000000	ENSMUSG00000032034.6	NA	NA	NA	NA	NA	Kcnj5
4.68969	5.72538e-05	-4.2422	Log2(OR)	5631	12	4	0.00130621	NA	KYCG.MM285.gene.00000000	ENSMUSG00000053873.1	NA	NA	NA	NA	NA	Aym1
4.68969	5.72538e-05	-4.2422	Log2(OR)	5631	12	4	0.00130621	NA	KYCG.MM285.gene.00000000	ENSMUSG00000084797.1	NA	NA	NA	NA	NA	Gm14321
4.68969	5.72538e-05	-4.2422	Log2(OR)	5631	12	4	0.00130621	NA	KYCG.MM285.gene.00000000	ENSMUSG00000098599.1	NA	NA	NA	NA	NA	Gm27627
4.68969	5.72538e-05	-4.2422	Log2(OR)	5631	12	4	0.00130621	NA	KYCG.MM285.gene.00000000	ENSMUSG00000098855.1	NA	NA	NA	NA	NA	Mir6923
6.27442	6.68159e-05	-4.17512	Log2(OR)	5631	5	3	0.00145675	NA	KYCG.MM285.gene.00000000	ENSMUSG00000040966.10	NA	NA	NA	NA	NA	Slc22a2
6.27442	6.68159e-05	-4.17512	Log2(OR)	5631	5	3	0.00145675	NA	KYCG.MM285.gene.00000000	ENSMUSG00000063661.6	NA	NA	NA	NA	NA	Krt73
6.27442	6.68159e-05	-4.17512	Log2(OR)	5631	5	3	0.00145675	NA	KYCG.MM285.gene.00000000	ENSMUSG00000081158.1	NA	NA	NA	NA	NA	Gm13521
6.27442	6.68159e-05	-4.17512	Log2(OR)	5631	5	3	0.00145675	NA	KYCG.MM285.gene.00000000	ENSMUSG00000084768.2	NA	NA	NA	NA	NA	Gm13605
6.27442	6.68159e-05	-4.17512	Log2(OR)	5631	5	3	0.00145675	NA	KYCG.MM285.gene.00000000	ENSMUSG00000086652.1	NA	NA	NA	NA	NA	Gm14029
6.27442	6.68159e-05	-4.17512	Log2(OR)	5631	5	3	0.00145675	NA	KYCG.MM285.gene.00000000	ENSMUSG00000086823.7	NA	NA	NA	NA	NA	1700028P15Rik
6.27442	6.68159e-05	-4.17512	Log2(OR)	5631	5	3	0.00145675	NA	KYCG.MM285.gene.00000000	ENSMUSG00000098679.1	NA	NA	NA	NA	NA	Mir7688
6.27442	6.68159e-05	-4.17512	Log2(OR)	5631	5	3	0.00145675	NA	KYCG.MM285.gene.00000000	ENSMUSG00000105838.1	NA	NA	NA	NA	NA	4930425O10Rik
6.27442	6.68159e-05	-4.17512	Log2(OR)	5631	5	3	0.00145675	NA	KYCG.MM285.gene.00000000	ENSMUSG00000106740.1	NA	NA	NA	NA	NA	Gm21221
6.27442	6.68159e-05	-4.17512	Log2(OR)	5631	5	3	0.00145675	NA	KYCG.MM285.gene.00000000	ENSMUSG00000108401.1	NA	NA	NA	NA	NA	Rpl19-ps10
6.27442	6.68159e-05	-4.17512	Log2(OR)	5631	5	3	0.00145675	NA	KYCG.MM285.gene.00000000	ENSMUSG00000115374.1	NA	NA	NA	NA	NA	Vmn2r-ps111
2.94303	7.26179e-05	-4.13896	Log2(OR)	5631	54	7	0.00157689	NA	KYCG.MM285.gene.00000000	ENSMUSG00000028184.12	NA	NA	NA	NA	NA	Adgrl2
3.76389	7.80676e-05	-4.10753	Log2(OR)	5631	24	5	0.00166843	NA	KYCG.MM285.gene.00000000	ENSMUSG00000018459.15	NA	NA	NA	NA	NA	Slc13a3
3.76389	7.80676e-05	-4.10753	Log2(OR)	5631	24	5	0.00166843	NA	KYCG.MM285.gene.00000000	ENSMUSG00000028072.6	NA	NA	NA	NA	NA	Ntrk1
3.76389	7.80676e-05	-4.10753	Log2(OR)	5631	24	5	0.00166843	NA	KYCG.MM285.gene.00000000	ENSMUSG00000089983.2	NA	NA	NA	NA	NA	2010320O07Rik
3.76389	7.80676e-05	-4.10753	Log2(OR)	5631	24	5	0.00166843	NA	KYCG.MM285.gene.00000000	ENSMUSG00000097854.1	NA	NA	NA	NA	NA	Gm26602
4.51976	8.1449e-05	-4.08911	Log2(OR)	5631	13	4	0.00168734	NA	KYCG.MM285.gene.00000000	ENSMUSG00000028427.13	NA	NA	NA	NA	NA	Aqp7
4.51976	8.1449e-05	-4.08911	Log2(OR)	5631	13	4	0.00168734	NA	KYCG.MM285.gene.00000000	ENSMUSG00000042367.12	NA	NA	NA	NA	NA	Gjb3
4.51976	8.1449e-05	-4.08911	Log2(OR)	5631	13	4	0.00168734	NA	KYCG.MM285.gene.00000000	ENSMUSG00000046623.8	NA	NA	NA	NA	NA	Gjb4
4.51976	8.1449e-05	-4.08911	Log2(OR)	5631	13	4	0.00168734	NA	KYCG.MM285.gene.00000000	ENSMUSG00000085595.1	NA	NA	NA	NA	NA	Gm16090
4.51976	8.1449e-05	-4.08911	Log2(OR)	5631	13	4	0.00168734	NA	KYCG.MM285.gene.00000000	ENSMUSG00000085872.1	NA	NA	NA	NA	NA	Gm11505
4.51976	8.1449e-05	-4.08911	Log2(OR)	5631	13	4	0.00168734	NA	KYCG.MM285.gene.00000000	ENSMUSG00000112778.1	NA	NA	NA	NA	NA	Gm33677
4.51976	8.1449e-05	-4.08911	Log2(OR)	5631	13	4	0.00168734	NA	KYCG.MM285.gene.00000000	ENSMUSG00000117431.1	NA	NA	NA	NA	NA	8430430B14Rik
4.51976	8.1449e-05	-4.08911	Log2(OR)	5631	13	4	0.00168734	NA	KYCG.MM285.gene.00000000	ENSMUSG00000117457.1	NA	NA	NA	NA	NA	Gm50011
0.330674	8.43889e-05	-4.07371	Log2(OR)	5631	13384	315	0.00174157	NA	KYCG.MM285.chromosome.mm10.20210630	chr3	NA	NA	NA	NA	NA	NA
2.58188	0.000111743	-3.95178	Log2(OR)	5631	77	8	0.00221618	NA	KYCG.MM285.gene.00000000	ENSMUSG00000059248.13	NA	NA	NA	NA	NA	Septin9
4.36775	0.000112305	-3.9496	Log2(OR)	5631	14	4	0.00221618	NA	KYCG.MM285.gene.00000000	ENSMUSG00000009350.13	NA	NA	NA	NA	NA	Mpo
4.36775	0.000112305	-3.9496	Log2(OR)	5631	14	4	0.00221618	NA	KYCG.MM285.gene.00000000	ENSMUSG00000010592.9	NA	NA	NA	NA	NA	Dazl
4.36775	0.000112305	-3.9496	Log2(OR)	5631	14	4	0.00221618	NA	KYCG.MM285.gene.00000000	ENSMUSG00000019370.10	NA	NA	NA	NA	NA	Calm3
4.36775	0.000112305	-3.9496	Log2(OR)	5631	14	4	0.00221618	NA	KYCG.MM285.gene.00000000	ENSMUSG00000021553.14	NA	NA	NA	NA	NA	Slc28a3
4.36775	0.000112305	-3.9496	Log2(OR)	5631	14	4	0.00221618	NA	KYCG.MM285.gene.00000000	ENSMUSG00000024936.8	NA	NA	NA	NA	NA	Kcnk7
4.36775	0.000112305	-3.9496	Log2(OR)	5631	14	4	0.00221618	NA	KYCG.MM285.gene.00000000	ENSMUSG00000027470.9	NA	NA	NA	NA	NA	Mylk2
4.36775	0.000112305	-3.9496	Log2(OR)	5631	14	4	0.00221618	NA	KYCG.MM285.gene.00000000	ENSMUSG00000028464.16	NA	NA	NA	NA	NA	Tpm2
4.36775	0.000112305	-3.9496	Log2(OR)	5631	14	4	0.00221618	NA	KYCG.MM285.gene.00000000	ENSMUSG00000029551.13	NA	NA	NA	NA	NA	Psmg3
4.36775	0.000112305	-3.9496	Log2(OR)	5631	14	4	0.00221618	NA	KYCG.MM285.gene.00000000	ENSMUSG00000079110.12	NA	NA	NA	NA	NA	Capn3
4.36775	0.000112305	-3.9496	Log2(OR)	5631	14	4	0.00221618	NA	KYCG.MM285.gene.00000000	ENSMUSG00000099235.1	NA	NA	NA	NA	NA	Gm27882
4.36775	0.000112305	-3.9496	Log2(OR)	5631	14	4	0.00221618	NA	KYCG.MM285.gene.00000000	ENSMUSG00000116125.1	NA	NA	NA	NA	NA	Gm41361
5.68945	0.00013173	-3.88031	Log2(OR)	5631	6	3	0.00241446	NA	KYCG.MM285.gene.00000000	ENSMUSG00000006777.7	NA	NA	NA	NA	NA	Krt23
5.68945	0.00013173	-3.88031	Log2(OR)	5631	6	3	0.00241446	NA	KYCG.MM285.gene.00000000	ENSMUSG00000056184.5	NA	NA	NA	NA	NA	Olfr283
5.68945	0.00013173	-3.88031	Log2(OR)	5631	6	3	0.00241446	NA	KYCG.MM285.gene.00000000	ENSMUSG00000069708.3	NA	NA	NA	NA	NA	Taar3
5.68945	0.00013173	-3.88031	Log2(OR)	5631	6	3	0.00241446	NA	KYCG.MM285.gene.00000000	ENSMUSG00000078850.1	NA	NA	NA	NA	NA	Gm2348
5.68945	0.00013173	-3.88031	Log2(OR)	5631	6	3	0.00241446	NA	KYCG.MM285.gene.00000000	ENSMUSG00000080912.1	NA	NA	NA	NA	NA	Gm12269
5.68945	0.00013173	-3.88031	Log2(OR)	5631	6	3	0.00241446	NA	KYCG.MM285.gene.00000000	ENSMUSG00000081087.1	NA	NA	NA	NA	NA	Rps15a-ps7
5.68945	0.00013173	-3.88031	Log2(OR)	5631	6	3	0.00241446	NA	KYCG.MM285.gene.00000000	ENSMUSG00000084826.7	NA	NA	NA	NA	NA	AI847159
5.68945	0.00013173	-3.88031	Log2(OR)	5631	6	3	0.00241446	NA	KYCG.MM285.gene.00000000	ENSMUSG00000086263.1	NA	NA	NA	NA	NA	4930519D14Rik
5.68945	0.00013173	-3.88031	Log2(OR)	5631	6	3	0.00241446	NA	KYCG.MM285.gene.00000000	ENSMUSG00000097488.1	NA	NA	NA	NA	NA	4732487G21Rik
5.68945	0.00013173	-3.88031	Log2(OR)	5631	6	3	0.00241446	NA	KYCG.MM285.gene.00000000	ENSMUSG00000105603.1	NA	NA	NA	NA	NA	Gm32996
5.68945	0.00013173	-3.88031	Log2(OR)	5631	6	3	0.00241446	NA	KYCG.MM285.gene.00000000	ENSMUSG00000106223.1	NA	NA	NA	NA	NA	2400006E01Rik
5.68945	0.00013173	-3.88031	Log2(OR)	5631	6	3	0.00241446	NA	KYCG.MM285.gene.00000000	ENSMUSG00000106867.1	NA	NA	NA	NA	NA	Gm43800
5.68945	0.00013173	-3.88031	Log2(OR)	5631	6	3	0.00241446	NA	KYCG.MM285.gene.00000000	ENSMUSG00000107251.1	NA	NA	NA	NA	NA	Gm43102
5.68945	0.00013173	-3.88031	Log2(OR)	5631	6	3	0.00241446	NA	KYCG.MM285.gene.00000000	ENSMUSG00000107360.1	NA	NA	NA	NA	NA	Gm42558
5.68945	0.00013173	-3.88031	Log2(OR)	5631	6	3	0.00241446	NA	KYCG.MM285.gene.00000000	ENSMUSG00000108382.1	NA	NA	NA	NA	NA	4930448A20Rik
5.68945	0.00013173	-3.88031	Log2(OR)	5631	6	3	0.00241446	NA	KYCG.MM285.gene.00000000	ENSMUSG00000108554.1	NA	NA	NA	NA	NA	Gm44824
5.68945	0.00013173	-3.88031	Log2(OR)	5631	6	3	0.00241446	NA	KYCG.MM285.gene.00000000	ENSMUSG00000109565.1	NA	NA	NA	NA	NA	Gm6579
5.68945	0.00013173	-3.88031	Log2(OR)	5631	6	3	0.00241446	NA	KYCG.MM285.gene.00000000	ENSMUSG00000111055.1	NA	NA	NA	NA	NA	D030034A15Rik
5.68945	0.00013173	-3.88031	Log2(OR)	5631	6	3	0.00241446	NA	KYCG.MM285.gene.00000000	ENSMUSG00000113943.1	NA	NA	NA	NA	NA	Gm47804
5.68945	0.00013173	-3.88031	Log2(OR)	5631	6	3	0.00241446	NA	KYCG.MM285.gene.00000000	ENSMUSG00000115577.1	NA	NA	NA	NA	NA	Gm49250
5.68945	0.00013173	-3.88031	Log2(OR)	5631	6	3	0.00241446	NA	KYCG.MM285.gene.00000000	ENSMUSG00000116514.1	NA	NA	NA	NA	NA	Gm49443
3.55237	0.000141409	-3.84952	Log2(OR)	5631	27	5	0.00256576	NA	KYCG.MM285.gene.00000000	ENSMUSG00000030824.17	NA	NA	NA	NA	NA	Nucb1
3.55237	0.000141409	-3.84952	Log2(OR)	5631	27	5	0.00256576	NA	KYCG.MM285.gene.00000000	ENSMUSG00000035773.6	NA	NA	NA	NA	NA	Kiss1r
3.55237	0.000141409	-3.84952	Log2(OR)	5631	27	5	0.00256576	NA	KYCG.MM285.gene.00000000	ENSMUSG00000055027.17	NA	NA	NA	NA	NA	Smyd1
4.23024	0.00015083	-3.82151	Log2(OR)	5631	15	4	0.00260555	NA	KYCG.MM285.gene.00000000	ENSMUSG00000026114.14	NA	NA	NA	NA	NA	Cnga3
4.23024	0.00015083	-3.82151	Log2(OR)	5631	15	4	0.00260555	NA	KYCG.MM285.gene.00000000	ENSMUSG00000040269.5	NA	NA	NA	NA	NA	Mrps28
4.23024	0.00015083	-3.82151	Log2(OR)	5631	15	4	0.00260555	NA	KYCG.MM285.gene.00000000	ENSMUSG00000042357.2	NA	NA	NA	NA	NA	Gjb5
4.23024	0.00015083	-3.82151	Log2(OR)	5631	15	4	0.00260555	NA	KYCG.MM285.gene.00000000	ENSMUSG00000044933.3	NA	NA	NA	NA	NA	Sstr3
4.23024	0.00015083	-3.82151	Log2(OR)	5631	15	4	0.00260555	NA	KYCG.MM285.gene.00000000	ENSMUSG00000066158.7	NA	NA	NA	NA	NA	AY512931
4.23024	0.00015083	-3.82151	Log2(OR)	5631	15	4	0.00260555	NA	KYCG.MM285.gene.00000000	ENSMUSG00000093096.1	NA	NA	NA	NA	NA	Mir3968
4.23024	0.00015083	-3.82151	Log2(OR)	5631	15	4	0.00260555	NA	KYCG.MM285.gene.00000000	ENSMUSG00000097439.6	NA	NA	NA	NA	NA	Gm16754
4.23024	0.00015083	-3.82151	Log2(OR)	5631	15	4	0.00260555	NA	KYCG.MM285.gene.00000000	ENSMUSG00000097491.1	NA	NA	NA	NA	NA	Gm2366
4.23024	0.00015083	-3.82151	Log2(OR)	5631	15	4	0.00260555	NA	KYCG.MM285.gene.00000000	ENSMUSG00000098395.1	NA	NA	NA	NA	NA	Gm27998
4.23024	0.00015083	-3.82151	Log2(OR)	5631	15	4	0.00260555	NA	KYCG.MM285.gene.00000000	ENSMUSG00000100022.2	NA	NA	NA	NA	NA	Gm29590
4.23024	0.00015083	-3.82151	Log2(OR)	5631	15	4	0.00260555	NA	KYCG.MM285.gene.00000000	ENSMUSG00000101683.6	NA	NA	NA	NA	NA	1700028D13Rik
4.23024	0.00015083	-3.82151	Log2(OR)	5631	15	4	0.00260555	NA	KYCG.MM285.gene.00000000	ENSMUSG00000103655.1	NA	NA	NA	NA	NA	Gm37202
4.23024	0.00015083	-3.82151	Log2(OR)	5631	15	4	0.00260555	NA	KYCG.MM285.gene.00000000	ENSMUSG00000114389.1	NA	NA	NA	NA	NA	Gm47734
4.23024	0.00015083	-3.82151	Log2(OR)	5631	15	4	0.00260555	NA	KYCG.MM285.gene.00000000	ENSMUSG00000116307.1	NA	NA	NA	NA	NA	Gm49490
4.23024	0.00015083	-3.82151	Log2(OR)	5631	15	4	0.00260555	NA	KYCG.MM285.gene.00000000	ENSMUSG00000118623.1	NA	NA	NA	NA	NA	AL935121.1
2.74269	0.000159352	-3.79764	Log2(OR)	5631	61	7	0.002744	NA	KYCG.MM285.gene.00000000	ENSMUSG00000070047.14	NA	NA	NA	NA	NA	Fat1
4.1047	0.000198071	-3.70318	Log2(OR)	5631	16	4	0.00334677	NA	KYCG.MM285.gene.00000000	ENSMUSG00000028463.14	NA	NA	NA	NA	NA	Car9
4.1047	0.000198071	-3.70318	Log2(OR)	5631	16	4	0.00334677	NA	KYCG.MM285.gene.00000000	ENSMUSG00000047821.16	NA	NA	NA	NA	NA	Trim16
4.1047	0.000198071	-3.70318	Log2(OR)	5631	16	4	0.00334677	NA	KYCG.MM285.gene.00000000	ENSMUSG00000070332.4	NA	NA	NA	NA	NA	Trim80
4.1047	0.000198071	-3.70318	Log2(OR)	5631	16	4	0.00334677	NA	KYCG.MM285.gene.00000000	ENSMUSG00000097915.2	NA	NA	NA	NA	NA	A330009N23Rik
4.1047	0.000198071	-3.70318	Log2(OR)	5631	16	4	0.00334677	NA	KYCG.MM285.gene.00000000	ENSMUSG00000115725.1	NA	NA	NA	NA	NA	4930572G02Rik
4.1047	0.000198071	-3.70318	Log2(OR)	5631	16	4	0.00334677	NA	KYCG.MM285.gene.00000000	ENSMUSG00000115944.1	NA	NA	NA	NA	NA	AU021063
5.27441	0.000227251	-3.64349	Log2(OR)	5631	7	3	0.00368993	NA	KYCG.MM285.gene.00000000	ENSMUSG00000024107.7	NA	NA	NA	NA	NA	Lhcgr
5.27441	0.000227251	-3.64349	Log2(OR)	5631	7	3	0.00368993	NA	KYCG.MM285.gene.00000000	ENSMUSG00000030717.9	NA	NA	NA	NA	NA	Nupr1
5.27441	0.000227251	-3.64349	Log2(OR)	5631	7	3	0.00368993	NA	KYCG.MM285.gene.00000000	ENSMUSG00000059668.6	NA	NA	NA	NA	NA	Krt4
5.27441	0.000227251	-3.64349	Log2(OR)	5631	7	3	0.00368993	NA	KYCG.MM285.gene.00000000	ENSMUSG00000063780.7	NA	NA	NA	NA	NA	Olfr282
5.27441	0.000227251	-3.64349	Log2(OR)	5631	7	3	0.00368993	NA	KYCG.MM285.gene.00000000	ENSMUSG00000074676.2	NA	NA	NA	NA	NA	Foxs1
5.27441	0.000227251	-3.64349	Log2(OR)	5631	7	3	0.00368993	NA	KYCG.MM285.gene.00000000	ENSMUSG00000085638.1	NA	NA	NA	NA	NA	Gm15521
5.27441	0.000227251	-3.64349	Log2(OR)	5631	7	3	0.00368993	NA	KYCG.MM285.gene.00000000	ENSMUSG00000095086.1	NA	NA	NA	NA	NA	Gm25327
5.27441	0.000227251	-3.64349	Log2(OR)	5631	7	3	0.00368993	NA	KYCG.MM285.gene.00000000	ENSMUSG00000095663.2	NA	NA	NA	NA	NA	Gm2310
5.27441	0.000227251	-3.64349	Log2(OR)	5631	7	3	0.00368993	NA	KYCG.MM285.gene.00000000	ENSMUSG00000102790.1	NA	NA	NA	NA	NA	Gm37272
5.27441	0.000227251	-3.64349	Log2(OR)	5631	7	3	0.00368993	NA	KYCG.MM285.gene.00000000	ENSMUSG00000104831.1	NA	NA	NA	NA	NA	B020017C02Rik
5.27441	0.000227251	-3.64349	Log2(OR)	5631	7	3	0.00368993	NA	KYCG.MM285.gene.00000000	ENSMUSG00000109759.1	NA	NA	NA	NA	NA	1700011L03Rik
5.27441	0.000227251	-3.64349	Log2(OR)	5631	7	3	0.00368993	NA	KYCG.MM285.gene.00000000	ENSMUSG00000115258.1	NA	NA	NA	NA	NA	Gm32093
5.27441	0.000227251	-3.64349	Log2(OR)	5631	7	3	0.00368993	NA	KYCG.MM285.gene.00000000	ENSMUSG00000118047.1	NA	NA	NA	NA	NA	4930554I06Rik
3.36793	0.000238071	-3.62329	Log2(OR)	5631	30	5	0.00385404	NA	KYCG.MM285.gene.00000000	ENSMUSG00000075184.3	NA	NA	NA	NA	NA	F930017D23Rik
0.515135	0.000249459	-3.603	Log2(OR)	5631	4216	113	0.00402148	+150 -/+100	KYCG.MM285.metagene.20220126	11	NA	NA	NA	NA	NA	NA
3.98922	0.000255108	-3.59328	Log2(OR)	5631	17	4	0.00402148	NA	KYCG.MM285.gene.00000000	ENSMUSG00000000682.7	NA	NA	NA	NA	NA	Cd52
3.98922	0.000255108	-3.59328	Log2(OR)	5631	17	4	0.00402148	NA	KYCG.MM285.gene.00000000	ENSMUSG00000022440.9	NA	NA	NA	NA	NA	C1qtnf6
3.98922	0.000255108	-3.59328	Log2(OR)	5631	17	4	0.00402148	NA	KYCG.MM285.gene.00000000	ENSMUSG00000025481.12	NA	NA	NA	NA	NA	Urah
3.98922	0.000255108	-3.59328	Log2(OR)	5631	17	4	0.00402148	NA	KYCG.MM285.gene.00000000	ENSMUSG00000029847.13	NA	NA	NA	NA	NA	Slc23a4
3.98922	0.000255108	-3.59328	Log2(OR)	5631	17	4	0.00402148	NA	KYCG.MM285.gene.00000000	ENSMUSG00000036957.8	NA	NA	NA	NA	NA	Lrfn3
3.98922	0.000255108	-3.59328	Log2(OR)	5631	17	4	0.00402148	NA	KYCG.MM285.gene.00000000	ENSMUSG00000037104.9	NA	NA	NA	NA	NA	Socs5
3.98922	0.000255108	-3.59328	Log2(OR)	5631	17	4	0.00402148	NA	KYCG.MM285.gene.00000000	ENSMUSG00000064982.1	NA	NA	NA	NA	NA	Gm25259
3.98922	0.000255108	-3.59328	Log2(OR)	5631	17	4	0.00402148	NA	KYCG.MM285.gene.00000000	ENSMUSG00000097870.2	NA	NA	NA	NA	NA	Gm26868
3.31134	0.000279412	-3.55375	Log2(OR)	5631	31	5	0.00437908	NA	KYCG.MM285.gene.00000000	ENSMUSG00000035781.14	NA	NA	NA	NA	NA	R3hdm4
3.31134	0.000279412	-3.55375	Log2(OR)	5631	31	5	0.00437908	NA	KYCG.MM285.gene.00000000	ENSMUSG00000060371.12	NA	NA	NA	NA	NA	Caln1
3.8823	0.000323051	-3.49073	Log2(OR)	5631	18	4	0.00497646	NA	KYCG.MM285.gene.00000000	ENSMUSG00000022215.6	NA	NA	NA	NA	NA	Fitm1
3.8823	0.000323051	-3.49073	Log2(OR)	5631	18	4	0.00497646	NA	KYCG.MM285.gene.00000000	ENSMUSG00000028630.9	NA	NA	NA	NA	NA	Dyrk2
3.8823	0.000323051	-3.49073	Log2(OR)	5631	18	4	0.00497646	NA	KYCG.MM285.gene.00000000	ENSMUSG00000034413.14	NA	NA	NA	NA	NA	Neurl1b
3.8823	0.000323051	-3.49073	Log2(OR)	5631	18	4	0.00497646	NA	KYCG.MM285.gene.00000000	ENSMUSG00000047181.12	NA	NA	NA	NA	NA	Samd14
3.8823	0.000323051	-3.49073	Log2(OR)	5631	18	4	0.00497646	NA	KYCG.MM285.gene.00000000	ENSMUSG00000086245.1	NA	NA	NA	NA	NA	Gm16170
3.8823	0.000323051	-3.49073	Log2(OR)	5631	18	4	0.00497646	NA	KYCG.MM285.gene.00000000	ENSMUSG00000109049.1	NA	NA	NA	NA	NA	4930479H17Rik
3.25689	0.000325976	-3.48681	Log2(OR)	5631	32	5	0.00499307	NA	KYCG.MM285.gene.00000000	ENSMUSG00000023031.8	NA	NA	NA	NA	NA	Cela1
3.25689	0.000325976	-3.48681	Log2(OR)	5631	32	5	0.00499307	NA	KYCG.MM285.gene.00000000	ENSMUSG00000064179.13	NA	NA	NA	NA	NA	Tnnt1
4.95248	0.000358438	-3.44559	Log2(OR)	5631	8	3	0.00509251	NA	KYCG.MM285.gene.00000000	ENSMUSG00000010086.17	NA	NA	NA	NA	NA	Rnf112
4.95248	0.000358438	-3.44559	Log2(OR)	5631	8	3	0.00509251	NA	KYCG.MM285.gene.00000000	ENSMUSG00000084013.1	NA	NA	NA	NA	NA	Gm14270
4.95248	0.000358438	-3.44559	Log2(OR)	5631	8	3	0.00509251	NA	KYCG.MM285.gene.00000000	ENSMUSG00000092674.2	NA	NA	NA	NA	NA	Gm24105
4.95248	0.000358438	-3.44559	Log2(OR)	5631	8	3	0.00509251	NA	KYCG.MM285.gene.00000000	ENSMUSG00000103449.1	NA	NA	NA	NA	NA	Gm37134
4.95248	0.000358438	-3.44559	Log2(OR)	5631	8	3	0.00509251	NA	KYCG.MM285.gene.00000000	ENSMUSG00000104833.1	NA	NA	NA	NA	NA	Gm42489
4.95248	0.000358438	-3.44559	Log2(OR)	5631	8	3	0.00509251	NA	KYCG.MM285.gene.00000000	ENSMUSG00000105790.1	NA	NA	NA	NA	NA	Gm24105
4.95248	0.000358438	-3.44559	Log2(OR)	5631	8	3	0.00509251	NA	KYCG.MM285.gene.00000000	ENSMUSG00000106754.1	NA	NA	NA	NA	NA	Gm43101
4.95248	0.000358438	-3.44559	Log2(OR)	5631	8	3	0.00509251	NA	KYCG.MM285.gene.00000000	ENSMUSG00000114807.1	NA	NA	NA	NA	NA	Gm32090
4.95248	0.000358438	-3.44559	Log2(OR)	5631	8	3	0.00509251	NA	KYCG.MM285.gene.00000000	ENSMUSG00000115480.1	NA	NA	NA	NA	NA	Gm49249
Inf	0.000361665	-3.44169	Log2(OR)	5631	2	2	0.00509251	NA	KYCG.MM285.gene.00000000	ENSMUSG00000021679.4	NA	NA	NA	NA	NA	S100z
Inf	0.000361665	-3.44169	Log2(OR)	5631	2	2	0.00509251	NA	KYCG.MM285.gene.00000000	ENSMUSG00000043329.4	NA	NA	NA	NA	NA	Gm8849
Inf	0.000361665	-3.44169	Log2(OR)	5631	2	2	0.00509251	NA	KYCG.MM285.gene.00000000	ENSMUSG00000058492.5	NA	NA	NA	NA	NA	Scp2-ps2
Inf	0.000361665	-3.44169	Log2(OR)	5631	2	2	0.00509251	NA	KYCG.MM285.gene.00000000	ENSMUSG00000069712.5	NA	NA	NA	NA	NA	4930444G20Rik
Inf	0.000361665	-3.44169	Log2(OR)	5631	2	2	0.00509251	NA	KYCG.MM285.gene.00000000	ENSMUSG00000077706.1	NA	NA	NA	NA	NA	n-R5s72
Inf	0.000361665	-3.44169	Log2(OR)	5631	2	2	0.00509251	NA	KYCG.MM285.gene.00000000	ENSMUSG00000080955.1	NA	NA	NA	NA	NA	Gm14263
Inf	0.000361665	-3.44169	Log2(OR)	5631	2	2	0.00509251	NA	KYCG.MM285.gene.00000000	ENSMUSG00000081342.1	NA	NA	NA	NA	NA	Gm11434
Inf	0.000361665	-3.44169	Log2(OR)	5631	2	2	0.00509251	NA	KYCG.MM285.gene.00000000	ENSMUSG00000089109.1	NA	NA	NA	NA	NA	Gm23916
Inf	0.000361665	-3.44169	Log2(OR)	5631	2	2	0.00509251	NA	KYCG.MM285.gene.00000000	ENSMUSG00000091212.1	NA	NA	NA	NA	NA	Krtap11-1
Inf	0.000361665	-3.44169	Log2(OR)	5631	2	2	0.00509251	NA	KYCG.MM285.gene.00000000	ENSMUSG00000100437.1	NA	NA	NA	NA	NA	Gm29152
Inf	0.000361665	-3.44169	Log2(OR)	5631	2	2	0.00509251	NA	KYCG.MM285.gene.00000000	ENSMUSG00000101826.1	NA	NA	NA	NA	NA	Gm8581
Inf	0.000361665	-3.44169	Log2(OR)	5631	2	2	0.00509251	NA	KYCG.MM285.gene.00000000	ENSMUSG00000102166.1	NA	NA	NA	NA	NA	Gm36947
Inf	0.000361665	-3.44169	Log2(OR)	5631	2	2	0.00509251	NA	KYCG.MM285.gene.00000000	ENSMUSG00000102685.1	NA	NA	NA	NA	NA	Gm37373
Inf	0.000361665	-3.44169	Log2(OR)	5631	2	2	0.00509251	NA	KYCG.MM285.gene.00000000	ENSMUSG00000103175.1	NA	NA	NA	NA	NA	Gm37169
Inf	0.000361665	-3.44169	Log2(OR)	5631	2	2	0.00509251	NA	KYCG.MM285.gene.00000000	ENSMUSG00000107385.3	NA	NA	NA	NA	NA	C330024D21Rik
Inf	0.000361665	-3.44169	Log2(OR)	5631	2	2	0.00509251	NA	KYCG.MM285.gene.00000000	ENSMUSG00000108604.1	NA	NA	NA	NA	NA	Gm44850
Inf	0.000361665	-3.44169	Log2(OR)	5631	2	2	0.00509251	NA	KYCG.MM285.gene.00000000	ENSMUSG00000111371.1	NA	NA	NA	NA	NA	Gm47162
Inf	0.000361665	-3.44169	Log2(OR)	5631	2	2	0.00509251	NA	KYCG.MM285.gene.00000000	ENSMUSG00000111523.1	NA	NA	NA	NA	NA	Gm47183
Inf	0.000361665	-3.44169	Log2(OR)	5631	2	2	0.00509251	NA	KYCG.MM285.gene.00000000	ENSMUSG00000114913.1	NA	NA	NA	NA	NA	Gm18276
Inf	0.000361665	-3.44169	Log2(OR)	5631	2	2	0.00509251	NA	KYCG.MM285.gene.00000000	ENSMUSG00000117968.1	NA	NA	NA	NA	NA	Gm50162
Inf	0.000361665	-3.44169	Log2(OR)	5631	2	2	0.00509251	NA	KYCG.MM285.gene.00000000	ENSMUSG00000117970.1	NA	NA	NA	NA	NA	Gm4402
Inf	0.000361665	-3.44169	Log2(OR)	5631	2	2	0.00509251	NA	KYCG.MM285.gene.00000000	ENSMUSG00000118552.1	NA	NA	NA	NA	NA	AC124742.1
2.52026	0.000377514	-3.42307	Log2(OR)	5631	70	7	0.00529747	NA	KYCG.MM285.gene.00000000	ENSMUSG00000028121.8	NA	NA	NA	NA	NA	Bcar3
3.20442	0.000378181	-3.4223	Log2(OR)	5631	33	5	0.00529747	NA	KYCG.MM285.gene.00000000	ENSMUSG00000055809.7	NA	NA	NA	NA	NA	Dnaaf3
3.78276	0.000403033	-3.39466	Log2(OR)	5631	19	4	0.00554504	NA	KYCG.MM285.gene.00000000	ENSMUSG00000009356.12	NA	NA	NA	NA	NA	Lpo
3.78276	0.000403033	-3.39466	Log2(OR)	5631	19	4	0.00554504	NA	KYCG.MM285.gene.00000000	ENSMUSG00000020277.10	NA	NA	NA	NA	NA	Pfkl
3.78276	0.000403033	-3.39466	Log2(OR)	5631	19	4	0.00554504	NA	KYCG.MM285.gene.00000000	ENSMUSG00000022214.15	NA	NA	NA	NA	NA	Dcaf11
3.78276	0.000403033	-3.39466	Log2(OR)	5631	19	4	0.00554504	NA	KYCG.MM285.gene.00000000	ENSMUSG00000032968.4	NA	NA	NA	NA	NA	Inha
3.78276	0.000403033	-3.39466	Log2(OR)	5631	19	4	0.00554504	NA	KYCG.MM285.gene.00000000	ENSMUSG00000034706.16	NA	NA	NA	NA	NA	Dnaic2
3.78276	0.000403033	-3.39466	Log2(OR)	5631	19	4	0.00554504	NA	KYCG.MM285.gene.00000000	ENSMUSG00000092781.1	NA	NA	NA	NA	NA	Mir3057
3.78276	0.000403033	-3.39466	Log2(OR)	5631	19	4	0.00554504	NA	KYCG.MM285.gene.00000000	ENSMUSG00000099017.1	NA	NA	NA	NA	NA	Mir7058
3.15378	0.000436457	-3.36006	Log2(OR)	5631	34	5	0.00597448	NA	KYCG.MM285.gene.00000000	ENSMUSG00000029053.16	NA	NA	NA	NA	NA	Prkcz
3.15378	0.000436457	-3.36006	Log2(OR)	5631	34	5	0.00597448	NA	KYCG.MM285.gene.00000000	ENSMUSG00000035458.15	NA	NA	NA	NA	NA	Tnni3
2.75141	0.000454367	-3.34259	Log2(OR)	5631	52	6	0.00620395	NA	KYCG.MM285.gene.00000000	ENSMUSG00000032536.12	NA	NA	NA	NA	NA	Trak1
3.68965	0.000496207	-3.30434	Log2(OR)	5631	20	4	0.00667411	NA	KYCG.MM285.gene.00000000	ENSMUSG00000003308.15	NA	NA	NA	NA	NA	Keap1
3.68965	0.000496207	-3.30434	Log2(OR)	5631	20	4	0.00667411	NA	KYCG.MM285.gene.00000000	ENSMUSG00000020908.14	NA	NA	NA	NA	NA	Myh3
3.68965	0.000496207	-3.30434	Log2(OR)	5631	20	4	0.00667411	NA	KYCG.MM285.gene.00000000	ENSMUSG00000022216.17	NA	NA	NA	NA	NA	Psme1
3.68965	0.000496207	-3.30434	Log2(OR)	5631	20	4	0.00667411	NA	KYCG.MM285.gene.00000000	ENSMUSG00000030742.7	NA	NA	NA	NA	NA	Lat
3.68965	0.000496207	-3.30434	Log2(OR)	5631	20	4	0.00667411	NA	KYCG.MM285.gene.00000000	ENSMUSG00000041323.6	NA	NA	NA	NA	NA	Ak7
3.68965	0.000496207	-3.30434	Log2(OR)	5631	20	4	0.00667411	NA	KYCG.MM285.gene.00000000	ENSMUSG00000099590.1	NA	NA	NA	NA	NA	C330022C24Rik
3.10487	0.000501248	-3.29995	Log2(OR)	5631	35	5	0.00670853	NA	KYCG.MM285.gene.00000000	ENSMUSG00000022099.17	NA	NA	NA	NA	NA	Dmtn
3.10487	0.000501248	-3.29995	Log2(OR)	5631	35	5	0.00670853	NA	KYCG.MM285.gene.00000000	ENSMUSG00000099988.7	NA	NA	NA	NA	NA	1700054A03Rik
4.68944	0.000530028	-3.2757	Log2(OR)	5631	9	3	0.00671162	NA	KYCG.MM285.gene.00000000	ENSMUSG00000021431.15	NA	NA	NA	NA	NA	Snrnp48
4.68944	0.000530028	-3.2757	Log2(OR)	5631	9	3	0.00671162	NA	KYCG.MM285.gene.00000000	ENSMUSG00000023995.12	NA	NA	NA	NA	NA	Tspo2
4.68944	0.000530028	-3.2757	Log2(OR)	5631	9	3	0.00671162	NA	KYCG.MM285.gene.00000000	ENSMUSG00000030247.9	NA	NA	NA	NA	NA	Kcnj8
4.68944	0.000530028	-3.2757	Log2(OR)	5631	9	3	0.00671162	NA	KYCG.MM285.gene.00000000	ENSMUSG00000032561.15	NA	NA	NA	NA	NA	Acpp
4.68944	0.000530028	-3.2757	Log2(OR)	5631	9	3	0.00671162	NA	KYCG.MM285.gene.00000000	ENSMUSG00000034839.5	NA	NA	NA	NA	NA	Larp6
4.68944	0.000530028	-3.2757	Log2(OR)	5631	9	3	0.00671162	NA	KYCG.MM285.gene.00000000	ENSMUSG00000034855.13	NA	NA	NA	NA	NA	Cxcl10
4.68944	0.000530028	-3.2757	Log2(OR)	5631	9	3	0.00671162	NA	KYCG.MM285.gene.00000000	ENSMUSG00000042788.12	NA	NA	NA	NA	NA	Fam166b
4.68944	0.000530028	-3.2757	Log2(OR)	5631	9	3	0.00671162	NA	KYCG.MM285.gene.00000000	ENSMUSG00000047531.9	NA	NA	NA	NA	NA	Rtp2
4.68944	0.000530028	-3.2757	Log2(OR)	5631	9	3	0.00671162	NA	KYCG.MM285.gene.00000000	ENSMUSG00000062074.7	NA	NA	NA	NA	NA	Ccn6
4.68944	0.000530028	-3.2757	Log2(OR)	5631	9	3	0.00671162	NA	KYCG.MM285.gene.00000000	ENSMUSG00000063672.7	NA	NA	NA	NA	NA	Nkx6-3
4.68944	0.000530028	-3.2757	Log2(OR)	5631	9	3	0.00671162	NA	KYCG.MM285.gene.00000000	ENSMUSG00000066936.4	NA	NA	NA	NA	NA	Gm10188
4.68944	0.000530028	-3.2757	Log2(OR)	5631	9	3	0.00671162	NA	KYCG.MM285.gene.00000000	ENSMUSG00000073974.4	NA	NA	NA	NA	NA	Olfr551
4.68944	0.000530028	-3.2757	Log2(OR)	5631	9	3	0.00671162	NA	KYCG.MM285.gene.00000000	ENSMUSG00000086447.2	NA	NA	NA	NA	NA	Gm13522
4.68944	0.000530028	-3.2757	Log2(OR)	5631	9	3	0.00671162	NA	KYCG.MM285.gene.00000000	ENSMUSG00000087623.1	NA	NA	NA	NA	NA	Gm12404
4.68944	0.000530028	-3.2757	Log2(OR)	5631	9	3	0.00671162	NA	KYCG.MM285.gene.00000000	ENSMUSG00000087630.1	NA	NA	NA	NA	NA	Gm11513
4.68944	0.000530028	-3.2757	Log2(OR)	5631	9	3	0.00671162	NA	KYCG.MM285.gene.00000000	ENSMUSG00000089968.1	NA	NA	NA	NA	NA	Nckap5los
4.68944	0.000530028	-3.2757	Log2(OR)	5631	9	3	0.00671162	NA	KYCG.MM285.gene.00000000	ENSMUSG00000098655.1	NA	NA	NA	NA	NA	Mir7011
4.68944	0.000530028	-3.2757	Log2(OR)	5631	9	3	0.00671162	NA	KYCG.MM285.gene.00000000	ENSMUSG00000099174.1	NA	NA	NA	NA	NA	Mir6406
4.68944	0.000530028	-3.2757	Log2(OR)	5631	9	3	0.00671162	NA	KYCG.MM285.gene.00000000	ENSMUSG00000108649.1	NA	NA	NA	NA	NA	Gm44855
4.68944	0.000530028	-3.2757	Log2(OR)	5631	9	3	0.00671162	NA	KYCG.MM285.gene.00000000	ENSMUSG00000112539.1	NA	NA	NA	NA	NA	Gm40787
4.68944	0.000530028	-3.2757	Log2(OR)	5631	9	3	0.00671162	NA	KYCG.MM285.gene.00000000	ENSMUSG00000113679.1	NA	NA	NA	NA	NA	Gm10432
4.68944	0.000530028	-3.2757	Log2(OR)	5631	9	3	0.00671162	NA	KYCG.MM285.gene.00000000	ENSMUSG00000116260.1	NA	NA	NA	NA	NA	1700041B01Rik
4.68944	0.000530028	-3.2757	Log2(OR)	5631	9	3	0.00671162	NA	KYCG.MM285.gene.00000000	ENSMUSG00000116600.1	NA	NA	NA	NA	NA	Gm49707
2.69	0.000558112	-3.25328	Log2(OR)	5631	54	6	0.00705073	NA	KYCG.MM285.gene.00000000	ENSMUSG00000028073.15	NA	NA	NA	NA	NA	Pear1
3.05756	0.000573009	-3.24184	Log2(OR)	5631	36	5	0.00720525	NA	KYCG.MM285.gene.00000000	ENSMUSG00000019564.12	NA	NA	NA	NA	NA	Arid3a
3.05756	0.000573009	-3.24184	Log2(OR)	5631	36	5	0.00720525	NA	KYCG.MM285.gene.00000000	ENSMUSG00000026950.18	NA	NA	NA	NA	NA	Neb
3.60218	0.00060374	-3.21915	Log2(OR)	5631	21	4	0.00752171	NA	KYCG.MM285.gene.00000000	ENSMUSG00000000531.5	NA	NA	NA	NA	NA	Grasp
3.60218	0.00060374	-3.21915	Log2(OR)	5631	21	4	0.00752171	NA	KYCG.MM285.gene.00000000	ENSMUSG00000031374.13	NA	NA	NA	NA	NA	Zfp92
3.60218	0.00060374	-3.21915	Log2(OR)	5631	21	4	0.00752171	NA	KYCG.MM285.gene.00000000	ENSMUSG00000037216.5	NA	NA	NA	NA	NA	Lipt1
3.60218	0.00060374	-3.21915	Log2(OR)	5631	21	4	0.00752171	NA	KYCG.MM285.gene.00000000	ENSMUSG00000097268.1	NA	NA	NA	NA	NA	Gm26805
3.01175	0.000652206	-3.18562	Log2(OR)	5631	37	5	0.00810684	NA	KYCG.MM285.gene.00000000	ENSMUSG00000055485.6	NA	NA	NA	NA	NA	Soga1
2.6311	0.000679362	-3.1679	Log2(OR)	5631	56	6	0.00842502	NA	KYCG.MM285.gene.00000000	ENSMUSG00000039976.4	NA	NA	NA	NA	NA	Tbc1d16
3.51971	0.00072681	-3.13858	Log2(OR)	5631	22	4	0.00869841	NA	KYCG.MM285.gene.00000000	ENSMUSG00000004931.11	NA	NA	NA	NA	NA	Apba3
3.51971	0.00072681	-3.13858	Log2(OR)	5631	22	4	0.00869841	NA	KYCG.MM285.gene.00000000	ENSMUSG00000021135.8	NA	NA	NA	NA	NA	Slc10a1
3.51971	0.00072681	-3.13858	Log2(OR)	5631	22	4	0.00869841	NA	KYCG.MM285.gene.00000000	ENSMUSG00000038167.6	NA	NA	NA	NA	NA	Plekhg6
3.51971	0.00072681	-3.13858	Log2(OR)	5631	22	4	0.00869841	NA	KYCG.MM285.gene.00000000	ENSMUSG00000075254.12	NA	NA	NA	NA	NA	Heg1
3.51971	0.00072681	-3.13858	Log2(OR)	5631	22	4	0.00869841	NA	KYCG.MM285.gene.00000000	ENSMUSG00000097767.8	NA	NA	NA	NA	NA	Miat
3.51971	0.00072681	-3.13858	Log2(OR)	5631	22	4	0.00869841	NA	KYCG.MM285.gene.00000000	ENSMUSG00000107588.1	NA	NA	NA	NA	NA	Gm45021
2.96735	0.000739315	-3.13117	Log2(OR)	5631	38	5	0.00869841	NA	KYCG.MM285.gene.00000000	ENSMUSG00000098112.8	NA	NA	NA	NA	NA	Bin2
4.46704	0.000746451	-3.127	Log2(OR)	5631	10	3	0.00869841	NA	KYCG.MM285.gene.00000000	ENSMUSG00000001155.13	NA	NA	NA	NA	NA	Ftcd
4.46704	0.000746451	-3.127	Log2(OR)	5631	10	3	0.00869841	NA	KYCG.MM285.gene.00000000	ENSMUSG00000024803.9	NA	NA	NA	NA	NA	Ankrd1
4.46704	0.000746451	-3.127	Log2(OR)	5631	10	3	0.00869841	NA	KYCG.MM285.gene.00000000	ENSMUSG00000028128.13	NA	NA	NA	NA	NA	F3
4.46704	0.000746451	-3.127	Log2(OR)	5631	10	3	0.00869841	NA	KYCG.MM285.gene.00000000	ENSMUSG00000041445.9	NA	NA	NA	NA	NA	Mmrn2
4.46704	0.000746451	-3.127	Log2(OR)	5631	10	3	0.00869841	NA	KYCG.MM285.gene.00000000	ENSMUSG00000042268.10	NA	NA	NA	NA	NA	Slc26a9
4.46704	0.000746451	-3.127	Log2(OR)	5631	10	3	0.00869841	NA	KYCG.MM285.gene.00000000	ENSMUSG00000044294.8	NA	NA	NA	NA	NA	Krt84
4.46704	0.000746451	-3.127	Log2(OR)	5631	10	3	0.00869841	NA	KYCG.MM285.gene.00000000	ENSMUSG00000047473.14	NA	NA	NA	NA	NA	Zfp30
4.46704	0.000746451	-3.127	Log2(OR)	5631	10	3	0.00869841	NA	KYCG.MM285.gene.00000000	ENSMUSG00000054598.13	NA	NA	NA	NA	NA	9130230L23Rik
4.46704	0.000746451	-3.127	Log2(OR)	5631	10	3	0.00869841	NA	KYCG.MM285.gene.00000000	ENSMUSG00000055943.5	NA	NA	NA	NA	NA	Emc7
4.46704	0.000746451	-3.127	Log2(OR)	5631	10	3	0.00869841	NA	KYCG.MM285.gene.00000000	ENSMUSG00000064925.1	NA	NA	NA	NA	NA	Snora62
4.46704	0.000746451	-3.127	Log2(OR)	5631	10	3	0.00869841	NA	KYCG.MM285.gene.00000000	ENSMUSG00000066797.6	NA	NA	NA	NA	NA	Zfp648
4.46704	0.000746451	-3.127	Log2(OR)	5631	10	3	0.00869841	NA	KYCG.MM285.gene.00000000	ENSMUSG00000076227.1	NA	NA	NA	NA	NA	Gm25593
4.46704	0.000746451	-3.127	Log2(OR)	5631	10	3	0.00869841	NA	KYCG.MM285.gene.00000000	ENSMUSG00000082478.1	NA	NA	NA	NA	NA	Gm11619
4.46704	0.000746451	-3.127	Log2(OR)	5631	10	3	0.00869841	NA	KYCG.MM285.gene.00000000	ENSMUSG00000083991.1	NA	NA	NA	NA	NA	Gm11618
4.46704	0.000746451	-3.127	Log2(OR)	5631	10	3	0.00869841	NA	KYCG.MM285.gene.00000000	ENSMUSG00000086713.1	NA	NA	NA	NA	NA	4930407G08Rik
4.46704	0.000746451	-3.127	Log2(OR)	5631	10	3	0.00869841	NA	KYCG.MM285.gene.00000000	ENSMUSG00000092807.1	NA	NA	NA	NA	NA	Mir199b
4.46704	0.000746451	-3.127	Log2(OR)	5631	10	3	0.00869841	NA	KYCG.MM285.gene.00000000	ENSMUSG00000093160.1	NA	NA	NA	NA	NA	Gm22773
4.46704	0.000746451	-3.127	Log2(OR)	5631	10	3	0.00869841	NA	KYCG.MM285.gene.00000000	ENSMUSG00000097149.1	NA	NA	NA	NA	NA	G630030J09Rik
4.46704	0.000746451	-3.127	Log2(OR)	5631	10	3	0.00869841	NA	KYCG.MM285.gene.00000000	ENSMUSG00000100198.1	NA	NA	NA	NA	NA	1700030O20Rik
4.46704	0.000746451	-3.127	Log2(OR)	5631	10	3	0.00869841	NA	KYCG.MM285.gene.00000000	ENSMUSG00000100789.6	NA	NA	NA	NA	NA	Gm29508
4.46704	0.000746451	-3.127	Log2(OR)	5631	10	3	0.00869841	NA	KYCG.MM285.gene.00000000	ENSMUSG00000117287.1	NA	NA	NA	NA	NA	Gm36200
2.92428	0.000834822	-3.07841	Log2(OR)	5631	39	5	0.00970727	NA	KYCG.MM285.gene.00000000	ENSMUSG00000023467.18	NA	NA	NA	NA	NA	Tulp2
3.4417	0.000866604	-3.06218	Log2(OR)	5631	23	4	0.0100552	NA	KYCG.MM285.gene.00000000	ENSMUSG00000022101.6	NA	NA	NA	NA	NA	Fgf17
2.54702	0.0008983	-3.04658	Log2(OR)	5631	59	6	0.0104007	NA	KYCG.MM285.gene.00000000	ENSMUSG00000034612.7	NA	NA	NA	NA	NA	Chst11
2.88245	0.000939221	-3.02723	Log2(OR)	5631	40	5	0.0108512	NA	KYCG.MM285.gene.00000000	ENSMUSG00000029761.16	NA	NA	NA	NA	NA	Cald1
4.27439	0.00101184	-2.99489	Log2(OR)	5631	11	3	0.0109701	NA	KYCG.MM285.gene.00000000	ENSMUSG00000020096.21	NA	NA	NA	NA	NA	Tbata
4.27439	0.00101184	-2.99489	Log2(OR)	5631	11	3	0.0109701	NA	KYCG.MM285.gene.00000000	ENSMUSG00000024353.5	NA	NA	NA	NA	NA	Mzb1
4.27439	0.00101184	-2.99489	Log2(OR)	5631	11	3	0.0109701	NA	KYCG.MM285.gene.00000000	ENSMUSG00000028458.12	NA	NA	NA	NA	NA	Tesk1
4.27439	0.00101184	-2.99489	Log2(OR)	5631	11	3	0.0109701	NA	KYCG.MM285.gene.00000000	ENSMUSG00000028459.11	NA	NA	NA	NA	NA	Cd72
4.27439	0.00101184	-2.99489	Log2(OR)	5631	11	3	0.0109701	NA	KYCG.MM285.gene.00000000	ENSMUSG00000028492.13	NA	NA	NA	NA	NA	Saxo1
4.27439	0.00101184	-2.99489	Log2(OR)	5631	11	3	0.0109701	NA	KYCG.MM285.gene.00000000	ENSMUSG00000032013.6	NA	NA	NA	NA	NA	Trim29
4.27439	0.00101184	-2.99489	Log2(OR)	5631	11	3	0.0109701	NA	KYCG.MM285.gene.00000000	ENSMUSG00000032518.6	NA	NA	NA	NA	NA	Rpsa
4.27439	0.00101184	-2.99489	Log2(OR)	5631	11	3	0.0109701	NA	KYCG.MM285.gene.00000000	ENSMUSG00000038580.13	NA	NA	NA	NA	NA	Sct
4.27439	0.00101184	-2.99489	Log2(OR)	5631	11	3	0.0109701	NA	KYCG.MM285.gene.00000000	ENSMUSG00000044177.4	NA	NA	NA	NA	NA	Wfikkn2
4.27439	0.00101184	-2.99489	Log2(OR)	5631	11	3	0.0109701	NA	KYCG.MM285.gene.00000000	ENSMUSG00000050069.3	NA	NA	NA	NA	NA	Grem2
4.27439	0.00101184	-2.99489	Log2(OR)	5631	11	3	0.0109701	NA	KYCG.MM285.gene.00000000	ENSMUSG00000059482.15	NA	NA	NA	NA	NA	2610301B20Rik
4.27439	0.00101184	-2.99489	Log2(OR)	5631	11	3	0.0109701	NA	KYCG.MM285.gene.00000000	ENSMUSG00000064380.1	NA	NA	NA	NA	NA	Gm26448
4.27439	0.00101184	-2.99489	Log2(OR)	5631	11	3	0.0109701	NA	KYCG.MM285.gene.00000000	ENSMUSG00000065041.1	NA	NA	NA	NA	NA	Gm24044
4.27439	0.00101184	-2.99489	Log2(OR)	5631	11	3	0.0109701	NA	KYCG.MM285.gene.00000000	ENSMUSG00000065231.1	NA	NA	NA	NA	NA	Gm22972
4.27439	0.00101184	-2.99489	Log2(OR)	5631	11	3	0.0109701	NA	KYCG.MM285.gene.00000000	ENSMUSG00000072679.10	NA	NA	NA	NA	NA	D6Ertd474e
4.27439	0.00101184	-2.99489	Log2(OR)	5631	11	3	0.0109701	NA	KYCG.MM285.gene.00000000	ENSMUSG00000086494.1	NA	NA	NA	NA	NA	2210417A02Rik
4.27439	0.00101184	-2.99489	Log2(OR)	5631	11	3	0.0109701	NA	KYCG.MM285.gene.00000000	ENSMUSG00000092765.3	NA	NA	NA	NA	NA	Gm23363
4.27439	0.00101184	-2.99489	Log2(OR)	5631	11	3	0.0109701	NA	KYCG.MM285.gene.00000000	ENSMUSG00000096953.2	NA	NA	NA	NA	NA	Gm26571
4.27439	0.00101184	-2.99489	Log2(OR)	5631	11	3	0.0109701	NA	KYCG.MM285.gene.00000000	ENSMUSG00000104884.1	NA	NA	NA	NA	NA	Mir5046
4.27439	0.00101184	-2.99489	Log2(OR)	5631	11	3	0.0109701	NA	KYCG.MM285.gene.00000000	ENSMUSG00000111028.1	NA	NA	NA	NA	NA	Gm5922
4.27439	0.00101184	-2.99489	Log2(OR)	5631	11	3	0.0109701	NA	KYCG.MM285.gene.00000000	ENSMUSG00000118181.1	NA	NA	NA	NA	NA	CAAA01066123.1
3.3677	0.00102431	-2.98957	Log2(OR)	5631	24	4	0.0109701	NA	KYCG.MM285.gene.00000000	ENSMUSG00000022479.15	NA	NA	NA	NA	NA	Vdr
3.3677	0.00102431	-2.98957	Log2(OR)	5631	24	4	0.0109701	NA	KYCG.MM285.gene.00000000	ENSMUSG00000062585.11	NA	NA	NA	NA	NA	Cnr2
3.3677	0.00102431	-2.98957	Log2(OR)	5631	24	4	0.0109701	NA	KYCG.MM285.gene.00000000	ENSMUSG00000095023.1	NA	NA	NA	NA	NA	Gm24019
3.3677	0.00102431	-2.98957	Log2(OR)	5631	24	4	0.0109701	NA	KYCG.MM285.gene.00000000	ENSMUSG00000097986.2	NA	NA	NA	NA	NA	Gm26953
6.68921	0.00107124	-2.97011	Log2(OR)	5631	3	2	0.0109701	NA	KYCG.MM285.gene.00000000	ENSMUSG00000030114.8	NA	NA	NA	NA	NA	Klrg1
6.68921	0.00107124	-2.97011	Log2(OR)	5631	3	2	0.0109701	NA	KYCG.MM285.gene.00000000	ENSMUSG00000032093.7	NA	NA	NA	NA	NA	Cd3e
6.68921	0.00107124	-2.97011	Log2(OR)	5631	3	2	0.0109701	NA	KYCG.MM285.gene.00000000	ENSMUSG00000051879.4	NA	NA	NA	NA	NA	Krt71
6.68921	0.00107124	-2.97011	Log2(OR)	5631	3	2	0.0109701	NA	KYCG.MM285.gene.00000000	ENSMUSG00000069962.3	NA	NA	NA	NA	NA	Gm5356
6.68921	0.00107124	-2.97011	Log2(OR)	5631	3	2	0.0109701	NA	KYCG.MM285.gene.00000000	ENSMUSG00000078430.3	NA	NA	NA	NA	NA	Gm10936
6.68921	0.00107124	-2.97011	Log2(OR)	5631	3	2	0.0109701	NA	KYCG.MM285.gene.00000000	ENSMUSG00000079168.4	NA	NA	NA	NA	NA	Cd209g
6.68921	0.00107124	-2.97011	Log2(OR)	5631	3	2	0.0109701	NA	KYCG.MM285.gene.00000000	ENSMUSG00000080409.1	NA	NA	NA	NA	NA	Mir467h
6.68921	0.00107124	-2.97011	Log2(OR)	5631	3	2	0.0109701	NA	KYCG.MM285.gene.00000000	ENSMUSG00000080495.1	NA	NA	NA	NA	NA	Gm26303
6.68921	0.00107124	-2.97011	Log2(OR)	5631	3	2	0.0109701	NA	KYCG.MM285.gene.00000000	ENSMUSG00000080636.1	NA	NA	NA	NA	NA	Gm25510
6.68921	0.00107124	-2.97011	Log2(OR)	5631	3	2	0.0109701	NA	KYCG.MM285.gene.00000000	ENSMUSG00000084403.1	NA	NA	NA	NA	NA	Rps15a-ps8
6.68921	0.00107124	-2.97011	Log2(OR)	5631	3	2	0.0109701	NA	KYCG.MM285.gene.00000000	ENSMUSG00000085292.1	NA	NA	NA	NA	NA	Gm12853
6.68921	0.00107124	-2.97011	Log2(OR)	5631	3	2	0.0109701	NA	KYCG.MM285.gene.00000000	ENSMUSG00000085831.7	NA	NA	NA	NA	NA	Lncbate3
6.68921	0.00107124	-2.97011	Log2(OR)	5631	3	2	0.0109701	NA	KYCG.MM285.gene.00000000	ENSMUSG00000086481.1	NA	NA	NA	NA	NA	Gm11707
6.68921	0.00107124	-2.97011	Log2(OR)	5631	3	2	0.0109701	NA	KYCG.MM285.gene.00000000	ENSMUSG00000089618.1	NA	NA	NA	NA	NA	Gm23776
6.68921	0.00107124	-2.97011	Log2(OR)	5631	3	2	0.0109701	NA	KYCG.MM285.gene.00000000	ENSMUSG00000098748.1	NA	NA	NA	NA	NA	Gm27189
6.68921	0.00107124	-2.97011	Log2(OR)	5631	3	2	0.0109701	NA	KYCG.MM285.gene.00000000	ENSMUSG00000099378.1	NA	NA	NA	NA	NA	1700067G17Rik
6.68921	0.00107124	-2.97011	Log2(OR)	5631	3	2	0.0109701	NA	KYCG.MM285.gene.00000000	ENSMUSG00000100346.2	NA	NA	NA	NA	NA	Gm28996
6.68921	0.00107124	-2.97011	Log2(OR)	5631	3	2	0.0109701	NA	KYCG.MM285.gene.00000000	ENSMUSG00000103206.1	NA	NA	NA	NA	NA	Gm8515
6.68921	0.00107124	-2.97011	Log2(OR)	5631	3	2	0.0109701	NA	KYCG.MM285.gene.00000000	ENSMUSG00000104430.1	NA	NA	NA	NA	NA	Gm37425
6.68921	0.00107124	-2.97011	Log2(OR)	5631	3	2	0.0109701	NA	KYCG.MM285.gene.00000000	ENSMUSG00000104698.1	NA	NA	NA	NA	NA	Gm42602
6.68921	0.00107124	-2.97011	Log2(OR)	5631	3	2	0.0109701	NA	KYCG.MM285.gene.00000000	ENSMUSG00000105250.1	NA	NA	NA	NA	NA	Gm29736
6.68921	0.00107124	-2.97011	Log2(OR)	5631	3	2	0.0109701	NA	KYCG.MM285.gene.00000000	ENSMUSG00000107063.1	NA	NA	NA	NA	NA	Gm38554
6.68921	0.00107124	-2.97011	Log2(OR)	5631	3	2	0.0109701	NA	KYCG.MM285.gene.00000000	ENSMUSG00000108587.1	NA	NA	NA	NA	NA	1810049I09Rik
6.68921	0.00107124	-2.97011	Log2(OR)	5631	3	2	0.0109701	NA	KYCG.MM285.gene.00000000	ENSMUSG00000109183.1	NA	NA	NA	NA	NA	Gm44761
6.68921	0.00107124	-2.97011	Log2(OR)	5631	3	2	0.0109701	NA	KYCG.MM285.gene.00000000	ENSMUSG00000111203.1	NA	NA	NA	NA	NA	Gm48719
6.68921	0.00107124	-2.97011	Log2(OR)	5631	3	2	0.0109701	NA	KYCG.MM285.gene.00000000	ENSMUSG00000111690.1	NA	NA	NA	NA	NA	Gm48720
6.68921	0.00107124	-2.97011	Log2(OR)	5631	3	2	0.0109701	NA	KYCG.MM285.gene.00000000	ENSMUSG00000111823.1	NA	NA	NA	NA	NA	Gm2517
6.68921	0.00107124	-2.97011	Log2(OR)	5631	3	2	0.0109701	NA	KYCG.MM285.gene.00000000	ENSMUSG00000112166.1	NA	NA	NA	NA	NA	Gm47948
6.68921	0.00107124	-2.97011	Log2(OR)	5631	3	2	0.0109701	NA	KYCG.MM285.gene.00000000	ENSMUSG00000112940.1	NA	NA	NA	NA	NA	4930511J24Rik
6.68921	0.00107124	-2.97011	Log2(OR)	5631	3	2	0.0109701	NA	KYCG.MM285.gene.00000000	ENSMUSG00000113249.1	NA	NA	NA	NA	NA	Gm33312
6.68921	0.00107124	-2.97011	Log2(OR)	5631	3	2	0.0109701	NA	KYCG.MM285.gene.00000000	ENSMUSG00000116237.1	NA	NA	NA	NA	NA	Gm30339
6.68921	0.00107124	-2.97011	Log2(OR)	5631	3	2	0.0109701	NA	KYCG.MM285.gene.00000000	ENSMUSG00000116576.1	NA	NA	NA	NA	NA	Gm49725
6.68921	0.00107124	-2.97011	Log2(OR)	5631	3	2	0.0109701	NA	KYCG.MM285.gene.00000000	ENSMUSG00000116685.1	NA	NA	NA	NA	NA	Gm49664
6.68921	0.00107124	-2.97011	Log2(OR)	5631	3	2	0.0109701	NA	KYCG.MM285.gene.00000000	ENSMUSG00000116945.1	NA	NA	NA	NA	NA	Gm49663
6.68921	0.00107124	-2.97011	Log2(OR)	5631	3	2	0.0109701	NA	KYCG.MM285.gene.00000000	ENSMUSG00000117952.1	NA	NA	NA	NA	NA	Gm50132
2.80227	0.00117672	-2.92933	Log2(OR)	5631	42	5	0.0120274	NA	KYCG.MM285.gene.00000000	ENSMUSG00000039835.16	NA	NA	NA	NA	NA	Nhsl1
3.2973	0.00120112	-2.92041	Log2(OR)	5631	25	4	0.0122306	NA	KYCG.MM285.gene.00000000	ENSMUSG00000022217.14	NA	NA	NA	NA	NA	Emc9
3.2973	0.00120112	-2.92041	Log2(OR)	5631	25	4	0.0122306	NA	KYCG.MM285.gene.00000000	ENSMUSG00000040490.4	NA	NA	NA	NA	NA	Lrfn2
2.76379	0.00131084	-2.88245	Log2(OR)	5631	43	5	0.013028	NA	KYCG.MM285.gene.00000000	ENSMUSG00000023805.17	NA	NA	NA	NA	NA	Synj2
2.76379	0.00131084	-2.88245	Log2(OR)	5631	43	5	0.013028	NA	KYCG.MM285.gene.00000000	ENSMUSG00000118257.1	NA	NA	NA	NA	NA	9630014M24Rik
4.10446	0.00133003	-2.87614	Log2(OR)	5631	12	3	0.013028	NA	KYCG.MM285.gene.00000000	ENSMUSG00000016255.5	NA	NA	NA	NA	NA	Tubb1
4.10446	0.00133003	-2.87614	Log2(OR)	5631	12	3	0.013028	NA	KYCG.MM285.gene.00000000	ENSMUSG00000023013.5	NA	NA	NA	NA	NA	Aqp2
4.10446	0.00133003	-2.87614	Log2(OR)	5631	12	3	0.013028	NA	KYCG.MM285.gene.00000000	ENSMUSG00000024175.2	NA	NA	NA	NA	NA	Tekt4
4.10446	0.00133003	-2.87614	Log2(OR)	5631	12	3	0.013028	NA	KYCG.MM285.gene.00000000	ENSMUSG00000025034.9	NA	NA	NA	NA	NA	Trim8
4.10446	0.00133003	-2.87614	Log2(OR)	5631	12	3	0.013028	NA	KYCG.MM285.gene.00000000	ENSMUSG00000028040.7	NA	NA	NA	NA	NA	Efna4
4.10446	0.00133003	-2.87614	Log2(OR)	5631	12	3	0.013028	NA	KYCG.MM285.gene.00000000	ENSMUSG00000028738.14	NA	NA	NA	NA	NA	Tas1r2
4.10446	0.00133003	-2.87614	Log2(OR)	5631	12	3	0.013028	NA	KYCG.MM285.gene.00000000	ENSMUSG00000036162.3	NA	NA	NA	NA	NA	Fam219aos
4.10446	0.00133003	-2.87614	Log2(OR)	5631	12	3	0.013028	NA	KYCG.MM285.gene.00000000	ENSMUSG00000038195.6	NA	NA	NA	NA	NA	Rilp
4.10446	0.00133003	-2.87614	Log2(OR)	5631	12	3	0.013028	NA	KYCG.MM285.gene.00000000	ENSMUSG00000040867.13	NA	NA	NA	NA	NA	Begain
4.10446	0.00133003	-2.87614	Log2(OR)	5631	12	3	0.013028	NA	KYCG.MM285.gene.00000000	ENSMUSG00000042662.16	NA	NA	NA	NA	NA	Dusp15
4.10446	0.00133003	-2.87614	Log2(OR)	5631	12	3	0.013028	NA	KYCG.MM285.gene.00000000	ENSMUSG00000049985.15	NA	NA	NA	NA	NA	Ankrd55
4.10446	0.00133003	-2.87614	Log2(OR)	5631	12	3	0.013028	NA	KYCG.MM285.gene.00000000	ENSMUSG00000053687.15	NA	NA	NA	NA	NA	Dpep2
4.10446	0.00133003	-2.87614	Log2(OR)	5631	12	3	0.013028	NA	KYCG.MM285.gene.00000000	ENSMUSG00000060803.6	NA	NA	NA	NA	NA	Gstp1
4.10446	0.00133003	-2.87614	Log2(OR)	5631	12	3	0.013028	NA	KYCG.MM285.gene.00000000	ENSMUSG00000064400.2	NA	NA	NA	NA	NA	Gm23927
4.10446	0.00133003	-2.87614	Log2(OR)	5631	12	3	0.013028	NA	KYCG.MM285.gene.00000000	ENSMUSG00000073650.8	NA	NA	NA	NA	NA	Catip
4.10446	0.00133003	-2.87614	Log2(OR)	5631	12	3	0.013028	NA	KYCG.MM285.gene.00000000	ENSMUSG00000083542.2	NA	NA	NA	NA	NA	Olfr1379-ps1
4.10446	0.00133003	-2.87614	Log2(OR)	5631	12	3	0.013028	NA	KYCG.MM285.gene.00000000	ENSMUSG00000089761.3	NA	NA	NA	NA	NA	Vmn2r-ps111
4.10446	0.00133003	-2.87614	Log2(OR)	5631	12	3	0.013028	NA	KYCG.MM285.gene.00000000	ENSMUSG00000100985.1	NA	NA	NA	NA	NA	Gm10640
4.10446	0.00133003	-2.87614	Log2(OR)	5631	12	3	0.013028	NA	KYCG.MM285.gene.00000000	ENSMUSG00000104921.1	NA	NA	NA	NA	NA	Gm23927
3.23018	0.00139822	-2.85442	Log2(OR)	5631	26	4	0.013622	NA	KYCG.MM285.gene.00000000	ENSMUSG00000024220.14	NA	NA	NA	NA	NA	Zfp523
3.23018	0.00139822	-2.85442	Log2(OR)	5631	26	4	0.013622	NA	KYCG.MM285.gene.00000000	ENSMUSG00000026839.17	NA	NA	NA	NA	NA	Upp2
3.23018	0.00139822	-2.85442	Log2(OR)	5631	26	4	0.013622	NA	KYCG.MM285.gene.00000000	ENSMUSG00000098140.1	NA	NA	NA	NA	NA	Gm26938
2.1576	0.00148804	-2.82739	Log2(OR)	5631	88	7	0.0144709	NA	KYCG.MM285.gene.00000000	ENSMUSG00000002489.16	NA	NA	NA	NA	NA	Tiam1
0.213652	0.00155058	-2.80951	Log2(OR)	5631	21525	468	0.015052	NA	KYCG.MM285.chromosome.mm10.20210630	chr2	NA	NA	NA	NA	NA	NA
3.16605	0.0016168	-2.79134	Log2(OR)	5631	27	4	0.0155276	NA	KYCG.MM285.gene.00000000	ENSMUSG00000020019.4	NA	NA	NA	NA	NA	Ntn4
3.16605	0.0016168	-2.79134	Log2(OR)	5631	27	4	0.0155276	NA	KYCG.MM285.gene.00000000	ENSMUSG00000026088.15	NA	NA	NA	NA	NA	Mitd1
3.16605	0.0016168	-2.79134	Log2(OR)	5631	27	4	0.0155276	NA	KYCG.MM285.gene.00000000	ENSMUSG00000028441.12	NA	NA	NA	NA	NA	1110017D15Rik
3.16605	0.0016168	-2.79134	Log2(OR)	5631	27	4	0.0155276	NA	KYCG.MM285.gene.00000000	ENSMUSG00000040350.16	NA	NA	NA	NA	NA	Trim7
3.16605	0.0016168	-2.79134	Log2(OR)	5631	27	4	0.0155276	NA	KYCG.MM285.gene.00000000	ENSMUSG00000052302.6	NA	NA	NA	NA	NA	Tbc1d30
3.16605	0.0016168	-2.79134	Log2(OR)	5631	27	4	0.0155276	NA	KYCG.MM285.gene.00000000	ENSMUSG00000086341.2	NA	NA	NA	NA	NA	Gm15932
3.95245	0.00170461	-2.76838	Log2(OR)	5631	13	3	0.0158364	NA	KYCG.MM285.gene.00000000	ENSMUSG00000000215.11	NA	NA	NA	NA	NA	Ins2
3.95245	0.00170461	-2.76838	Log2(OR)	5631	13	3	0.0158364	NA	KYCG.MM285.gene.00000000	ENSMUSG00000002104.11	NA	NA	NA	NA	NA	Rapsn
3.95245	0.00170461	-2.76838	Log2(OR)	5631	13	3	0.0158364	NA	KYCG.MM285.gene.00000000	ENSMUSG00000010142.12	NA	NA	NA	NA	NA	Tnfrsf13b
3.95245	0.00170461	-2.76838	Log2(OR)	5631	13	3	0.0158364	NA	KYCG.MM285.gene.00000000	ENSMUSG00000016252.7	NA	NA	NA	NA	NA	Atp5e
3.95245	0.00170461	-2.76838	Log2(OR)	5631	13	3	0.0158364	NA	KYCG.MM285.gene.00000000	ENSMUSG00000016257.15	NA	NA	NA	NA	NA	Prelid3b
3.95245	0.00170461	-2.76838	Log2(OR)	5631	13	3	0.0158364	NA	KYCG.MM285.gene.00000000	ENSMUSG00000024340.15	NA	NA	NA	NA	NA	Btnl2
3.95245	0.00170461	-2.76838	Log2(OR)	5631	13	3	0.0158364	NA	KYCG.MM285.gene.00000000	ENSMUSG00000038155.11	NA	NA	NA	NA	NA	Gstp2
3.95245	0.00170461	-2.76838	Log2(OR)	5631	13	3	0.0158364	NA	KYCG.MM285.gene.00000000	ENSMUSG00000040127.13	NA	NA	NA	NA	NA	Sdr9c7
3.95245	0.00170461	-2.76838	Log2(OR)	5631	13	3	0.0158364	NA	KYCG.MM285.gene.00000000	ENSMUSG00000040134.8	NA	NA	NA	NA	NA	Rdh7
3.95245	0.00170461	-2.76838	Log2(OR)	5631	13	3	0.0158364	NA	KYCG.MM285.gene.00000000	ENSMUSG00000046719.7	NA	NA	NA	NA	NA	Nxph3
3.95245	0.00170461	-2.76838	Log2(OR)	5631	13	3	0.0158364	NA	KYCG.MM285.gene.00000000	ENSMUSG00000047638.15	NA	NA	NA	NA	NA	Nr1h4
3.95245	0.00170461	-2.76838	Log2(OR)	5631	13	3	0.0158364	NA	KYCG.MM285.gene.00000000	ENSMUSG00000051373.5	NA	NA	NA	NA	NA	Plpp7
3.95245	0.00170461	-2.76838	Log2(OR)	5631	13	3	0.0158364	NA	KYCG.MM285.gene.00000000	ENSMUSG00000064147.7	NA	NA	NA	NA	NA	Rab44
3.95245	0.00170461	-2.76838	Log2(OR)	5631	13	3	0.0158364	NA	KYCG.MM285.gene.00000000	ENSMUSG00000085774.1	NA	NA	NA	NA	NA	Gm13055
3.95245	0.00170461	-2.76838	Log2(OR)	5631	13	3	0.0158364	NA	KYCG.MM285.gene.00000000	ENSMUSG00000086863.1	NA	NA	NA	NA	NA	Gm15543
3.95245	0.00170461	-2.76838	Log2(OR)	5631	13	3	0.0158364	NA	KYCG.MM285.gene.00000000	ENSMUSG00000097404.2	NA	NA	NA	NA	NA	Gm10814
3.95245	0.00170461	-2.76838	Log2(OR)	5631	13	3	0.0158364	NA	KYCG.MM285.gene.00000000	ENSMUSG00000104443.1	NA	NA	NA	NA	NA	4932442E05Rik
3.95245	0.00170461	-2.76838	Log2(OR)	5631	13	3	0.0158364	NA	KYCG.MM285.gene.00000000	ENSMUSG00000112629.1	NA	NA	NA	NA	NA	Gm47771
3.95245	0.00170461	-2.76838	Log2(OR)	5631	13	3	0.0158364	NA	KYCG.MM285.gene.00000000	ENSMUSG00000118000.1	NA	NA	NA	NA	NA	Gm50217
3.10464	0.00185803	-2.73095	Log2(OR)	5631	28	4	0.0172026	NA	KYCG.MM285.gene.00000000	ENSMUSG00000017446.14	NA	NA	NA	NA	NA	C1qtnf1
3.10464	0.00185803	-2.73095	Log2(OR)	5631	28	4	0.0172026	NA	KYCG.MM285.gene.00000000	ENSMUSG00000099204.2	NA	NA	NA	NA	NA	Gm27943
0.233875	0.0018718	-2.72774	Log2(OR)	5631	16805	371	0.0173005	NA	KYCG.MM285.chromosome.mm10.20210630	chr1	NA	NA	NA	NA	NA	NA
5.6892	0.00211537	-2.67461	Log2(OR)	5631	4	2	0.01793	NA	KYCG.MM285.gene.00000000	ENSMUSG00000019762.4	NA	NA	NA	NA	NA	Iyd
5.6892	0.00211537	-2.67461	Log2(OR)	5631	4	2	0.01793	NA	KYCG.MM285.gene.00000000	ENSMUSG00000030785.8	NA	NA	NA	NA	NA	Cox6a2
5.6892	0.00211537	-2.67461	Log2(OR)	5631	4	2	0.01793	NA	KYCG.MM285.gene.00000000	ENSMUSG00000038135.4	NA	NA	NA	NA	NA	Crygn
5.6892	0.00211537	-2.67461	Log2(OR)	5631	4	2	0.01793	NA	KYCG.MM285.gene.00000000	ENSMUSG00000047462.9	NA	NA	NA	NA	NA	Gpr141b
5.6892	0.00211537	-2.67461	Log2(OR)	5631	4	2	0.01793	NA	KYCG.MM285.gene.00000000	ENSMUSG00000052368.2	NA	NA	NA	NA	NA	Gm9873
5.6892	0.00211537	-2.67461	Log2(OR)	5631	4	2	0.01793	NA	KYCG.MM285.gene.00000000	ENSMUSG00000062651.4	NA	NA	NA	NA	NA	H2al2a
5.6892	0.00211537	-2.67461	Log2(OR)	5631	4	2	0.01793	NA	KYCG.MM285.gene.00000000	ENSMUSG00000067338.6	NA	NA	NA	NA	NA	Tuba3b
5.6892	0.00211537	-2.67461	Log2(OR)	5631	4	2	0.01793	NA	KYCG.MM285.gene.00000000	ENSMUSG00000074206.7	NA	NA	NA	NA	NA	Adh6b
5.6892	0.00211537	-2.67461	Log2(OR)	5631	4	2	0.01793	NA	KYCG.MM285.gene.00000000	ENSMUSG00000079011.9	NA	NA	NA	NA	NA	Gm11033
5.6892	0.00211537	-2.67461	Log2(OR)	5631	4	2	0.01793	NA	KYCG.MM285.gene.00000000	ENSMUSG00000081116.1	NA	NA	NA	NA	NA	Gm13329
5.6892	0.00211537	-2.67461	Log2(OR)	5631	4	2	0.01793	NA	KYCG.MM285.gene.00000000	ENSMUSG00000081556.1	NA	NA	NA	NA	NA	Gm15778
5.6892	0.00211537	-2.67461	Log2(OR)	5631	4	2	0.01793	NA	KYCG.MM285.gene.00000000	ENSMUSG00000085108.1	NA	NA	NA	NA	NA	Saxo1os
5.6892	0.00211537	-2.67461	Log2(OR)	5631	4	2	0.01793	NA	KYCG.MM285.gene.00000000	ENSMUSG00000085648.1	NA	NA	NA	NA	NA	Gm13173
5.6892	0.00211537	-2.67461	Log2(OR)	5631	4	2	0.01793	NA	KYCG.MM285.gene.00000000	ENSMUSG00000086608.1	NA	NA	NA	NA	NA	4930562D21Rik
5.6892	0.00211537	-2.67461	Log2(OR)	5631	4	2	0.01793	NA	KYCG.MM285.gene.00000000	ENSMUSG00000087107.8	NA	NA	NA	NA	NA	AI662270
5.6892	0.00211537	-2.67461	Log2(OR)	5631	4	2	0.01793	NA	KYCG.MM285.gene.00000000	ENSMUSG00000087752.1	NA	NA	NA	NA	NA	Gm23467
5.6892	0.00211537	-2.67461	Log2(OR)	5631	4	2	0.01793	NA	KYCG.MM285.gene.00000000	ENSMUSG00000088589.1	NA	NA	NA	NA	NA	Gm22961
5.6892	0.00211537	-2.67461	Log2(OR)	5631	4	2	0.01793	NA	KYCG.MM285.gene.00000000	ENSMUSG00000088779.1	NA	NA	NA	NA	NA	Gm26034
5.6892	0.00211537	-2.67461	Log2(OR)	5631	4	2	0.01793	NA	KYCG.MM285.gene.00000000	ENSMUSG00000089397.1	NA	NA	NA	NA	NA	Gm23026
5.6892	0.00211537	-2.67461	Log2(OR)	5631	4	2	0.01793	NA	KYCG.MM285.gene.00000000	ENSMUSG00000093065.1	NA	NA	NA	NA	NA	Gm23154
5.6892	0.00211537	-2.67461	Log2(OR)	5631	4	2	0.01793	NA	KYCG.MM285.gene.00000000	ENSMUSG00000094703.1	NA	NA	NA	NA	NA	Gm24486
5.6892	0.00211537	-2.67461	Log2(OR)	5631	4	2	0.01793	NA	KYCG.MM285.gene.00000000	ENSMUSG00000097104.1	NA	NA	NA	NA	NA	Gm26579
5.6892	0.00211537	-2.67461	Log2(OR)	5631	4	2	0.01793	NA	KYCG.MM285.gene.00000000	ENSMUSG00000097739.1	NA	NA	NA	NA	NA	Gm2539
5.6892	0.00211537	-2.67461	Log2(OR)	5631	4	2	0.01793	NA	KYCG.MM285.gene.00000000	ENSMUSG00000101526.1	NA	NA	NA	NA	NA	Gm28622
5.6892	0.00211537	-2.67461	Log2(OR)	5631	4	2	0.01793	NA	KYCG.MM285.gene.00000000	ENSMUSG00000103503.1	NA	NA	NA	NA	NA	1700023G09Rik
5.6892	0.00211537	-2.67461	Log2(OR)	5631	4	2	0.01793	NA	KYCG.MM285.gene.00000000	ENSMUSG00000104859.1	NA	NA	NA	NA	NA	A430072C10Rik
5.6892	0.00211537	-2.67461	Log2(OR)	5631	4	2	0.01793	NA	KYCG.MM285.gene.00000000	ENSMUSG00000105475.1	NA	NA	NA	NA	NA	4930431L21Rik
5.6892	0.00211537	-2.67461	Log2(OR)	5631	4	2	0.01793	NA	KYCG.MM285.gene.00000000	ENSMUSG00000105608.1	NA	NA	NA	NA	NA	Gm43408
5.6892	0.00211537	-2.67461	Log2(OR)	5631	4	2	0.01793	NA	KYCG.MM285.gene.00000000	ENSMUSG00000105769.1	NA	NA	NA	NA	NA	Gm43351
5.6892	0.00211537	-2.67461	Log2(OR)	5631	4	2	0.01793	NA	KYCG.MM285.gene.00000000	ENSMUSG00000106157.1	NA	NA	NA	NA	NA	4930555A03Rik
5.6892	0.00211537	-2.67461	Log2(OR)	5631	4	2	0.01793	NA	KYCG.MM285.gene.00000000	ENSMUSG00000107020.1	NA	NA	NA	NA	NA	Gm6051
5.6892	0.00211537	-2.67461	Log2(OR)	5631	4	2	0.01793	NA	KYCG.MM285.gene.00000000	ENSMUSG00000107405.1	NA	NA	NA	NA	NA	Gm44115
5.6892	0.00211537	-2.67461	Log2(OR)	5631	4	2	0.01793	NA	KYCG.MM285.gene.00000000	ENSMUSG00000108530.1	NA	NA	NA	NA	NA	4930429H19Rik
5.6892	0.00211537	-2.67461	Log2(OR)	5631	4	2	0.01793	NA	KYCG.MM285.gene.00000000	ENSMUSG00000108642.1	NA	NA	NA	NA	NA	Gm44903
5.6892	0.00211537	-2.67461	Log2(OR)	5631	4	2	0.01793	NA	KYCG.MM285.gene.00000000	ENSMUSG00000108915.1	NA	NA	NA	NA	NA	Gm44966
5.6892	0.00211537	-2.67461	Log2(OR)	5631	4	2	0.01793	NA	KYCG.MM285.gene.00000000	ENSMUSG00000111355.1	NA	NA	NA	NA	NA	Gm8911
5.6892	0.00211537	-2.67461	Log2(OR)	5631	4	2	0.01793	NA	KYCG.MM285.gene.00000000	ENSMUSG00000112333.1	NA	NA	NA	NA	NA	1700048P04Rik
5.6892	0.00211537	-2.67461	Log2(OR)	5631	4	2	0.01793	NA	KYCG.MM285.gene.00000000	ENSMUSG00000115099.1	NA	NA	NA	NA	NA	1700087I21Rik
5.6892	0.00211537	-2.67461	Log2(OR)	5631	4	2	0.01793	NA	KYCG.MM285.gene.00000000	ENSMUSG00000115367.1	NA	NA	NA	NA	NA	Gm33301
5.6892	0.00211537	-2.67461	Log2(OR)	5631	4	2	0.01793	NA	KYCG.MM285.gene.00000000	ENSMUSG00000117800.1	NA	NA	NA	NA	NA	1700122C19Rik
3.04575	0.00212306	-2.67304	Log2(OR)	5631	29	4	0.01793	NA	KYCG.MM285.gene.00000000	ENSMUSG00000020183.11	NA	NA	NA	NA	NA	Cpm
3.04575	0.00212306	-2.67304	Log2(OR)	5631	29	4	0.01793	NA	KYCG.MM285.gene.00000000	ENSMUSG00000063506.14	NA	NA	NA	NA	NA	Arhgap22
3.81495	0.00213887	-2.66982	Log2(OR)	5631	14	3	0.01793	NA	KYCG.MM285.gene.00000000	ENSMUSG00000024857.16	NA	NA	NA	NA	NA	Cabp2
3.81495	0.00213887	-2.66982	Log2(OR)	5631	14	3	0.01793	NA	KYCG.MM285.gene.00000000	ENSMUSG00000025357.8	NA	NA	NA	NA	NA	Dgka
3.81495	0.00213887	-2.66982	Log2(OR)	5631	14	3	0.01793	NA	KYCG.MM285.gene.00000000	ENSMUSG00000027463.14	NA	NA	NA	NA	NA	Slc52a3
3.81495	0.00213887	-2.66982	Log2(OR)	5631	14	3	0.01793	NA	KYCG.MM285.gene.00000000	ENSMUSG00000030109.15	NA	NA	NA	NA	NA	Slc6a12
3.81495	0.00213887	-2.66982	Log2(OR)	5631	14	3	0.01793	NA	KYCG.MM285.gene.00000000	ENSMUSG00000030693.10	NA	NA	NA	NA	NA	Klk10
3.81495	0.00213887	-2.66982	Log2(OR)	5631	14	3	0.01793	NA	KYCG.MM285.gene.00000000	ENSMUSG00000033855.15	NA	NA	NA	NA	NA	Ston1
3.81495	0.00213887	-2.66982	Log2(OR)	5631	14	3	0.01793	NA	KYCG.MM285.gene.00000000	ENSMUSG00000033872.6	NA	NA	NA	NA	NA	Best4-ps
3.81495	0.00213887	-2.66982	Log2(OR)	5631	14	3	0.01793	NA	KYCG.MM285.gene.00000000	ENSMUSG00000046491.10	NA	NA	NA	NA	NA	C1qtnf2
3.81495	0.00213887	-2.66982	Log2(OR)	5631	14	3	0.01793	NA	KYCG.MM285.gene.00000000	ENSMUSG00000046721.11	NA	NA	NA	NA	NA	Rpl14-ps1
3.81495	0.00213887	-2.66982	Log2(OR)	5631	14	3	0.01793	NA	KYCG.MM285.gene.00000000	ENSMUSG00000048938.12	NA	NA	NA	NA	NA	Nr1h5
3.81495	0.00213887	-2.66982	Log2(OR)	5631	14	3	0.01793	NA	KYCG.MM285.gene.00000000	ENSMUSG00000053368.13	NA	NA	NA	NA	NA	Rxfp2
3.81495	0.00213887	-2.66982	Log2(OR)	5631	14	3	0.01793	NA	KYCG.MM285.gene.00000000	ENSMUSG00000082068.1	NA	NA	NA	NA	NA	Gm2673
3.81495	0.00213887	-2.66982	Log2(OR)	5631	14	3	0.01793	NA	KYCG.MM285.gene.00000000	ENSMUSG00000086769.7	NA	NA	NA	NA	NA	Gm15587
3.81495	0.00213887	-2.66982	Log2(OR)	5631	14	3	0.01793	NA	KYCG.MM285.gene.00000000	ENSMUSG00000096753.7	NA	NA	NA	NA	NA	Fam181a
3.81495	0.00213887	-2.66982	Log2(OR)	5631	14	3	0.01793	NA	KYCG.MM285.gene.00000000	ENSMUSG00000100465.1	NA	NA	NA	NA	NA	Gm29264
3.81495	0.00213887	-2.66982	Log2(OR)	5631	14	3	0.01793	NA	KYCG.MM285.gene.00000000	ENSMUSG00000112346.1	NA	NA	NA	NA	NA	Gm48768
3.81495	0.00213887	-2.66982	Log2(OR)	5631	14	3	0.01793	NA	KYCG.MM285.gene.00000000	ENSMUSG00000115067.1	NA	NA	NA	NA	NA	Dpep2
3.81495	0.00213887	-2.66982	Log2(OR)	5631	14	3	0.01793	NA	KYCG.MM285.gene.00000000	ENSMUSG00000117842.1	NA	NA	NA	NA	NA	Gm41793
2.58543	0.00215628	-2.6663	Log2(OR)	5631	48	5	0.018048	NA	KYCG.MM285.gene.00000000	ENSMUSG00000034842.16	NA	NA	NA	NA	NA	Art3
2.98916	0.00241306	-2.61743	Log2(OR)	5631	30	4	0.0201349	NA	KYCG.MM285.gene.00000000	ENSMUSG00000036687.13	NA	NA	NA	NA	NA	Tmem184a
2.98916	0.00241306	-2.61743	Log2(OR)	5631	30	4	0.0201349	NA	KYCG.MM285.gene.00000000	ENSMUSG00000052105.17	NA	NA	NA	NA	NA	Mtcl1
2.51983	0.00258606	-2.58736	Log2(OR)	5631	50	5	0.0213037	NA	KYCG.MM285.gene.00000000	ENSMUSG00000044948.17	NA	NA	NA	NA	NA	Cfap43
3.68941	0.00263588	-2.57907	Log2(OR)	5631	15	3	0.0213037	NA	KYCG.MM285.gene.00000000	ENSMUSG00000003541.6	NA	NA	NA	NA	NA	Ier3
3.68941	0.00263588	-2.57907	Log2(OR)	5631	15	3	0.0213037	NA	KYCG.MM285.gene.00000000	ENSMUSG00000018286.6	NA	NA	NA	NA	NA	Psmb6
3.68941	0.00263588	-2.57907	Log2(OR)	5631	15	3	0.0213037	NA	KYCG.MM285.gene.00000000	ENSMUSG00000020241.13	NA	NA	NA	NA	NA	Col6a2
3.68941	0.00263588	-2.57907	Log2(OR)	5631	15	3	0.0213037	NA	KYCG.MM285.gene.00000000	ENSMUSG00000023009.14	NA	NA	NA	NA	NA	Nckap5l
3.68941	0.00263588	-2.57907	Log2(OR)	5631	15	3	0.0213037	NA	KYCG.MM285.gene.00000000	ENSMUSG00000027670.4	NA	NA	NA	NA	NA	Ocstamp
3.68941	0.00263588	-2.57907	Log2(OR)	5631	15	3	0.0213037	NA	KYCG.MM285.gene.00000000	ENSMUSG00000028327.14	NA	NA	NA	NA	NA	Stra6l
3.68941	0.00263588	-2.57907	Log2(OR)	5631	15	3	0.0213037	NA	KYCG.MM285.gene.00000000	ENSMUSG00000042372.5	NA	NA	NA	NA	NA	Dmrt3
3.68941	0.00263588	-2.57907	Log2(OR)	5631	15	3	0.0213037	NA	KYCG.MM285.gene.00000000	ENSMUSG00000060183.6	NA	NA	NA	NA	NA	Cxcl11
3.68941	0.00263588	-2.57907	Log2(OR)	5631	15	3	0.0213037	NA	KYCG.MM285.gene.00000000	ENSMUSG00000063354.7	NA	NA	NA	NA	NA	Slc39a4
3.68941	0.00263588	-2.57907	Log2(OR)	5631	15	3	0.0213037	NA	KYCG.MM285.gene.00000000	ENSMUSG00000065484.1	NA	NA	NA	NA	NA	Mir130a
3.68941	0.00263588	-2.57907	Log2(OR)	5631	15	3	0.0213037	NA	KYCG.MM285.gene.00000000	ENSMUSG00000070369.13	NA	NA	NA	NA	NA	Itgad
3.68941	0.00263588	-2.57907	Log2(OR)	5631	15	3	0.0213037	NA	KYCG.MM285.gene.00000000	ENSMUSG00000070687.11	NA	NA	NA	NA	NA	Htr1d
3.68941	0.00263588	-2.57907	Log2(OR)	5631	15	3	0.0213037	NA	KYCG.MM285.gene.00000000	ENSMUSG00000084015.1	NA	NA	NA	NA	NA	Gm14175
3.68941	0.00263588	-2.57907	Log2(OR)	5631	15	3	0.0213037	NA	KYCG.MM285.gene.00000000	ENSMUSG00000086718.1	NA	NA	NA	NA	NA	Gm16069
3.68941	0.00263588	-2.57907	Log2(OR)	5631	15	3	0.0213037	NA	KYCG.MM285.gene.00000000	ENSMUSG00000087142.7	NA	NA	NA	NA	NA	Gm12454
3.68941	0.00263588	-2.57907	Log2(OR)	5631	15	3	0.0213037	NA	KYCG.MM285.gene.00000000	ENSMUSG00000093169.1	NA	NA	NA	NA	NA	Mir3079
3.68941	0.00263588	-2.57907	Log2(OR)	5631	15	3	0.0213037	NA	KYCG.MM285.gene.00000000	ENSMUSG00000093803.3	NA	NA	NA	NA	NA	Ppp2r3d
3.68941	0.00263588	-2.57907	Log2(OR)	5631	15	3	0.0213037	NA	KYCG.MM285.gene.00000000	ENSMUSG00000097187.1	NA	NA	NA	NA	NA	Gm19426
3.68941	0.00263588	-2.57907	Log2(OR)	5631	15	3	0.0213037	NA	KYCG.MM285.gene.00000000	ENSMUSG00000101925.1	NA	NA	NA	NA	NA	Gm28156
3.68941	0.00263588	-2.57907	Log2(OR)	5631	15	3	0.0213037	NA	KYCG.MM285.gene.00000000	ENSMUSG00000115768.1	NA	NA	NA	NA	NA	Dpep2nb
0.373549	0.00269054	-2.57016	Log2(OR)	5631	5498	134	0.0217131	NA	KYCG.MM285.TFBSconsensus.20220116	ASCL1	NA	NA	NA	NA	2	NA
2.9347	0.00272916	-2.56397	Log2(OR)	5631	31	4	0.0219592	NA	KYCG.MM285.gene.00000000	ENSMUSG00000029468.17	NA	NA	NA	NA	NA	P2rx7
2.9347	0.00272916	-2.56397	Log2(OR)	5631	31	4	0.0219592	NA	KYCG.MM285.gene.00000000	ENSMUSG00000060771.15	NA	NA	NA	NA	NA	Tsga10
2.88223	0.00307247	-2.51251	Log2(OR)	5631	32	4	0.0246481	NA	KYCG.MM285.gene.00000000	ENSMUSG00000007216.6	NA	NA	NA	NA	NA	Zfp775
2.88223	0.00307247	-2.51251	Log2(OR)	5631	32	4	0.0246481	NA	KYCG.MM285.gene.00000000	ENSMUSG00000107789.1	NA	NA	NA	NA	NA	Gm44965
3.57393	0.00319845	-2.49506	Log2(OR)	5631	16	3	0.0252837	NA	KYCG.MM285.gene.00000000	ENSMUSG00000034022.8	NA	NA	NA	NA	NA	Cpsf1
3.57393	0.00319845	-2.49506	Log2(OR)	5631	16	3	0.0252837	NA	KYCG.MM285.gene.00000000	ENSMUSG00000041237.12	NA	NA	NA	NA	NA	Pklr
3.57393	0.00319845	-2.49506	Log2(OR)	5631	16	3	0.0252837	NA	KYCG.MM285.gene.00000000	ENSMUSG00000047129.11	NA	NA	NA	NA	NA	1700113H08Rik
3.57393	0.00319845	-2.49506	Log2(OR)	5631	16	3	0.0252837	NA	KYCG.MM285.gene.00000000	ENSMUSG00000049548.9	NA	NA	NA	NA	NA	Krt82
3.57393	0.00319845	-2.49506	Log2(OR)	5631	16	3	0.0252837	NA	KYCG.MM285.gene.00000000	ENSMUSG00000071724.5	NA	NA	NA	NA	NA	Smpd5
3.57393	0.00319845	-2.49506	Log2(OR)	5631	16	3	0.0252837	NA	KYCG.MM285.gene.00000000	ENSMUSG00000073600.5	NA	NA	NA	NA	NA	Prob1
3.57393	0.00319845	-2.49506	Log2(OR)	5631	16	3	0.0252837	NA	KYCG.MM285.gene.00000000	ENSMUSG00000086514.1	NA	NA	NA	NA	NA	Gm11747
3.57393	0.00319845	-2.49506	Log2(OR)	5631	16	3	0.0252837	NA	KYCG.MM285.gene.00000000	ENSMUSG00000097847.1	NA	NA	NA	NA	NA	4930478K11Rik
3.57393	0.00319845	-2.49506	Log2(OR)	5631	16	3	0.0252837	NA	KYCG.MM285.gene.00000000	ENSMUSG00000099564.2	NA	NA	NA	NA	NA	Gm28729
3.57393	0.00319845	-2.49506	Log2(OR)	5631	16	3	0.0252837	NA	KYCG.MM285.gene.00000000	ENSMUSG00000102106.2	NA	NA	NA	NA	NA	2310043O21Rik
2.8316	0.00344409	-2.46292	Log2(OR)	5631	33	4	0.0254354	NA	KYCG.MM285.gene.00000000	ENSMUSG00000024937.15	NA	NA	NA	NA	NA	Ehbp1l1
2.8316	0.00344409	-2.46292	Log2(OR)	5631	33	4	0.0254354	NA	KYCG.MM285.gene.00000000	ENSMUSG00000026201.12	NA	NA	NA	NA	NA	Stk16
2.8316	0.00344409	-2.46292	Log2(OR)	5631	33	4	0.0254354	NA	KYCG.MM285.gene.00000000	ENSMUSG00000097384.1	NA	NA	NA	NA	NA	Gm26815
5.10424	0.00348108	-2.45829	Log2(OR)	5631	5	2	0.0254354	NA	KYCG.MM285.gene.00000000	ENSMUSG00000022803.12	NA	NA	NA	NA	NA	Popdc2
5.10424	0.00348108	-2.45829	Log2(OR)	5631	5	2	0.0254354	NA	KYCG.MM285.gene.00000000	ENSMUSG00000036586.6	NA	NA	NA	NA	NA	Grifin
5.10424	0.00348108	-2.45829	Log2(OR)	5631	5	2	0.0254354	NA	KYCG.MM285.gene.00000000	ENSMUSG00000040629.8	NA	NA	NA	NA	NA	Mael
5.10424	0.00348108	-2.45829	Log2(OR)	5631	5	2	0.0254354	NA	KYCG.MM285.gene.00000000	ENSMUSG00000041945.12	NA	NA	NA	NA	NA	Mfsd9
5.10424	0.00348108	-2.45829	Log2(OR)	5631	5	2	0.0254354	NA	KYCG.MM285.gene.00000000	ENSMUSG00000063166.4	NA	NA	NA	NA	NA	Gm5449
5.10424	0.00348108	-2.45829	Log2(OR)	5631	5	2	0.0254354	NA	KYCG.MM285.gene.00000000	ENSMUSG00000064394.1	NA	NA	NA	NA	NA	Gm23622
5.10424	0.00348108	-2.45829	Log2(OR)	5631	5	2	0.0254354	NA	KYCG.MM285.gene.00000000	ENSMUSG00000069041.8	NA	NA	NA	NA	NA	Slc25a31
5.10424	0.00348108	-2.45829	Log2(OR)	5631	5	2	0.0254354	NA	KYCG.MM285.gene.00000000	ENSMUSG00000073574.4	NA	NA	NA	NA	NA	Grxcr2
5.10424	0.00348108	-2.45829	Log2(OR)	5631	5	2	0.0254354	NA	KYCG.MM285.gene.00000000	ENSMUSG00000076385.1	NA	NA	NA	NA	NA	Gm24462
5.10424	0.00348108	-2.45829	Log2(OR)	5631	5	2	0.0254354	NA	KYCG.MM285.gene.00000000	ENSMUSG00000083161.2	NA	NA	NA	NA	NA	Gm11427
5.10424	0.00348108	-2.45829	Log2(OR)	5631	5	2	0.0254354	NA	KYCG.MM285.gene.00000000	ENSMUSG00000085248.2	NA	NA	NA	NA	NA	Gm11587
5.10424	0.00348108	-2.45829	Log2(OR)	5631	5	2	0.0254354	NA	KYCG.MM285.gene.00000000	ENSMUSG00000087801.1	NA	NA	NA	NA	NA	Gm25980
5.10424	0.00348108	-2.45829	Log2(OR)	5631	5	2	0.0254354	NA	KYCG.MM285.gene.00000000	ENSMUSG00000088358.1	NA	NA	NA	NA	NA	Gm24008
5.10424	0.00348108	-2.45829	Log2(OR)	5631	5	2	0.0254354	NA	KYCG.MM285.gene.00000000	ENSMUSG00000088409.1	NA	NA	NA	NA	NA	Gm25882
5.10424	0.00348108	-2.45829	Log2(OR)	5631	5	2	0.0254354	NA	KYCG.MM285.gene.00000000	ENSMUSG00000088522.1	NA	NA	NA	NA	NA	Gm26090
5.10424	0.00348108	-2.45829	Log2(OR)	5631	5	2	0.0254354	NA	KYCG.MM285.gene.00000000	ENSMUSG00000089556.1	NA	NA	NA	NA	NA	Gm24175
5.10424	0.00348108	-2.45829	Log2(OR)	5631	5	2	0.0254354	NA	KYCG.MM285.gene.00000000	ENSMUSG00000089822.1	NA	NA	NA	NA	NA	Gm15759
5.10424	0.00348108	-2.45829	Log2(OR)	5631	5	2	0.0254354	NA	KYCG.MM285.gene.00000000	ENSMUSG00000090665.2	NA	NA	NA	NA	NA	Gad1-ps
5.10424	0.00348108	-2.45829	Log2(OR)	5631	5	2	0.0254354	NA	KYCG.MM285.gene.00000000	ENSMUSG00000091091.2	NA	NA	NA	NA	NA	Kcnmb3
5.10424	0.00348108	-2.45829	Log2(OR)	5631	5	2	0.0254354	NA	KYCG.MM285.gene.00000000	ENSMUSG00000092815.1	NA	NA	NA	NA	NA	Mir3099
5.10424	0.00348108	-2.45829	Log2(OR)	5631	5	2	0.0254354	NA	KYCG.MM285.gene.00000000	ENSMUSG00000097326.2	NA	NA	NA	NA	NA	A330048O09Rik
5.10424	0.00348108	-2.45829	Log2(OR)	5631	5	2	0.0254354	NA	KYCG.MM285.gene.00000000	ENSMUSG00000097668.2	NA	NA	NA	NA	NA	Gm26761
5.10424	0.00348108	-2.45829	Log2(OR)	5631	5	2	0.0254354	NA	KYCG.MM285.gene.00000000	ENSMUSG00000099933.1	NA	NA	NA	NA	NA	4930452N14Rik
5.10424	0.00348108	-2.45829	Log2(OR)	5631	5	2	0.0254354	NA	KYCG.MM285.gene.00000000	ENSMUSG00000100221.6	NA	NA	NA	NA	NA	4930532M18Rik
5.10424	0.00348108	-2.45829	Log2(OR)	5631	5	2	0.0254354	NA	KYCG.MM285.gene.00000000	ENSMUSG00000101705.1	NA	NA	NA	NA	NA	Gm28380
5.10424	0.00348108	-2.45829	Log2(OR)	5631	5	2	0.0254354	NA	KYCG.MM285.gene.00000000	ENSMUSG00000102703.1	NA	NA	NA	NA	NA	Gm38313
5.10424	0.00348108	-2.45829	Log2(OR)	5631	5	2	0.0254354	NA	KYCG.MM285.gene.00000000	ENSMUSG00000103270.1	NA	NA	NA	NA	NA	Gm37915
5.10424	0.00348108	-2.45829	Log2(OR)	5631	5	2	0.0254354	NA	KYCG.MM285.gene.00000000	ENSMUSG00000103942.1	NA	NA	NA	NA	NA	Gm34732
5.10424	0.00348108	-2.45829	Log2(OR)	5631	5	2	0.0254354	NA	KYCG.MM285.gene.00000000	ENSMUSG00000104413.1	NA	NA	NA	NA	NA	Gm37065
5.10424	0.00348108	-2.45829	Log2(OR)	5631	5	2	0.0254354	NA	KYCG.MM285.gene.00000000	ENSMUSG00000104557.1	NA	NA	NA	NA	NA	Gm36520
5.10424	0.00348108	-2.45829	Log2(OR)	5631	5	2	0.0254354	NA	KYCG.MM285.gene.00000000	ENSMUSG00000105360.1	NA	NA	NA	NA	NA	Gm7824
5.10424	0.00348108	-2.45829	Log2(OR)	5631	5	2	0.0254354	NA	KYCG.MM285.gene.00000000	ENSMUSG00000106060.1	NA	NA	NA	NA	NA	Gm42488
5.10424	0.00348108	-2.45829	Log2(OR)	5631	5	2	0.0254354	NA	KYCG.MM285.gene.00000000	ENSMUSG00000106319.1	NA	NA	NA	NA	NA	Gm42601
5.10424	0.00348108	-2.45829	Log2(OR)	5631	5	2	0.0254354	NA	KYCG.MM285.gene.00000000	ENSMUSG00000106726.1	NA	NA	NA	NA	NA	Gm43100
5.10424	0.00348108	-2.45829	Log2(OR)	5631	5	2	0.0254354	NA	KYCG.MM285.gene.00000000	ENSMUSG00000107111.1	NA	NA	NA	NA	NA	Gm40304
5.10424	0.00348108	-2.45829	Log2(OR)	5631	5	2	0.0254354	NA	KYCG.MM285.gene.00000000	ENSMUSG00000107965.1	NA	NA	NA	NA	NA	Gm44259
5.10424	0.00348108	-2.45829	Log2(OR)	5631	5	2	0.0254354	NA	KYCG.MM285.gene.00000000	ENSMUSG00000108140.1	NA	NA	NA	NA	NA	Gm44803
5.10424	0.00348108	-2.45829	Log2(OR)	5631	5	2	0.0254354	NA	KYCG.MM285.gene.00000000	ENSMUSG00000108652.1	NA	NA	NA	NA	NA	0610006L08Rik
5.10424	0.00348108	-2.45829	Log2(OR)	5631	5	2	0.0254354	NA	KYCG.MM285.gene.00000000	ENSMUSG00000108923.1	NA	NA	NA	NA	NA	4933431C10Rik
5.10424	0.00348108	-2.45829	Log2(OR)	5631	5	2	0.0254354	NA	KYCG.MM285.gene.00000000	ENSMUSG00000109215.1	NA	NA	NA	NA	NA	4930453L07Rik
5.10424	0.00348108	-2.45829	Log2(OR)	5631	5	2	0.0254354	NA	KYCG.MM285.gene.00000000	ENSMUSG00000110276.1	NA	NA	NA	NA	NA	Gm45330
5.10424	0.00348108	-2.45829	Log2(OR)	5631	5	2	0.0254354	NA	KYCG.MM285.gene.00000000	ENSMUSG00000110670.1	NA	NA	NA	NA	NA	Gm30132
5.10424	0.00348108	-2.45829	Log2(OR)	5631	5	2	0.0254354	NA	KYCG.MM285.gene.00000000	ENSMUSG00000110695.1	NA	NA	NA	NA	NA	Gm45766
5.10424	0.00348108	-2.45829	Log2(OR)	5631	5	2	0.0254354	NA	KYCG.MM285.gene.00000000	ENSMUSG00000111152.1	NA	NA	NA	NA	NA	Gm48490
5.10424	0.00348108	-2.45829	Log2(OR)	5631	5	2	0.0254354	NA	KYCG.MM285.gene.00000000	ENSMUSG00000111183.1	NA	NA	NA	NA	NA	Gm48486
5.10424	0.00348108	-2.45829	Log2(OR)	5631	5	2	0.0254354	NA	KYCG.MM285.gene.00000000	ENSMUSG00000111901.1	NA	NA	NA	NA	NA	Gm6150
5.10424	0.00348108	-2.45829	Log2(OR)	5631	5	2	0.0254354	NA	KYCG.MM285.gene.00000000	ENSMUSG00000112405.1	NA	NA	NA	NA	NA	Fkbp1a-ps2
5.10424	0.00348108	-2.45829	Log2(OR)	5631	5	2	0.0254354	NA	KYCG.MM285.gene.00000000	ENSMUSG00000113484.1	NA	NA	NA	NA	NA	Gm47157
5.10424	0.00348108	-2.45829	Log2(OR)	5631	5	2	0.0254354	NA	KYCG.MM285.gene.00000000	ENSMUSG00000115774.1	NA	NA	NA	NA	NA	4933431J24Rik
5.10424	0.00348108	-2.45829	Log2(OR)	5631	5	2	0.0254354	NA	KYCG.MM285.gene.00000000	ENSMUSG00000116283.1	NA	NA	NA	NA	NA	Gm49412
5.10424	0.00348108	-2.45829	Log2(OR)	5631	5	2	0.0254354	NA	KYCG.MM285.gene.00000000	ENSMUSG00000117049.1	NA	NA	NA	NA	NA	Gm6540
5.10424	0.00348108	-2.45829	Log2(OR)	5631	5	2	0.0254354	NA	KYCG.MM285.gene.00000000	ENSMUSG00000117567.1	NA	NA	NA	NA	NA	Gm50056
5.10424	0.00348108	-2.45829	Log2(OR)	5631	5	2	0.0254354	NA	KYCG.MM285.gene.00000000	ENSMUSG00000118584.1	NA	NA	NA	NA	NA	AC161374.1
3.46701	0.00382917	-2.4169	Log2(OR)	5631	17	3	0.0273144	NA	KYCG.MM285.gene.00000000	ENSMUSG00000001225.12	NA	NA	NA	NA	NA	Slc26a3
3.46701	0.00382917	-2.4169	Log2(OR)	5631	17	3	0.0273144	NA	KYCG.MM285.gene.00000000	ENSMUSG00000020377.15	NA	NA	NA	NA	NA	Ltc4s
3.46701	0.00382917	-2.4169	Log2(OR)	5631	17	3	0.0273144	NA	KYCG.MM285.gene.00000000	ENSMUSG00000021260.8	NA	NA	NA	NA	NA	Hhipl1
3.46701	0.00382917	-2.4169	Log2(OR)	5631	17	3	0.0273144	NA	KYCG.MM285.gene.00000000	ENSMUSG00000022237.17	NA	NA	NA	NA	NA	Ankrd33b
3.46701	0.00382917	-2.4169	Log2(OR)	5631	17	3	0.0273144	NA	KYCG.MM285.gene.00000000	ENSMUSG00000024034.13	NA	NA	NA	NA	NA	Tmprss3
3.46701	0.00382917	-2.4169	Log2(OR)	5631	17	3	0.0273144	NA	KYCG.MM285.gene.00000000	ENSMUSG00000024352.12	NA	NA	NA	NA	NA	Spata24
3.46701	0.00382917	-2.4169	Log2(OR)	5631	17	3	0.0273144	NA	KYCG.MM285.gene.00000000	ENSMUSG00000025228.5	NA	NA	NA	NA	NA	Actr1a
3.46701	0.00382917	-2.4169	Log2(OR)	5631	17	3	0.0273144	NA	KYCG.MM285.gene.00000000	ENSMUSG00000026177.11	NA	NA	NA	NA	NA	Slc11a1
3.46701	0.00382917	-2.4169	Log2(OR)	5631	17	3	0.0273144	NA	KYCG.MM285.gene.00000000	ENSMUSG00000028776.14	NA	NA	NA	NA	NA	Tinagl1
3.46701	0.00382917	-2.4169	Log2(OR)	5631	17	3	0.0273144	NA	KYCG.MM285.gene.00000000	ENSMUSG00000028978.12	NA	NA	NA	NA	NA	Nos3
3.46701	0.00382917	-2.4169	Log2(OR)	5631	17	3	0.0273144	NA	KYCG.MM285.gene.00000000	ENSMUSG00000032657.15	NA	NA	NA	NA	NA	Fam189b
3.46701	0.00382917	-2.4169	Log2(OR)	5631	17	3	0.0273144	NA	KYCG.MM285.gene.00000000	ENSMUSG00000036832.5	NA	NA	NA	NA	NA	Lpar3
3.46701	0.00382917	-2.4169	Log2(OR)	5631	17	3	0.0273144	NA	KYCG.MM285.gene.00000000	ENSMUSG00000038239.11	NA	NA	NA	NA	NA	Hrc
3.46701	0.00382917	-2.4169	Log2(OR)	5631	17	3	0.0273144	NA	KYCG.MM285.gene.00000000	ENSMUSG00000046811.3	NA	NA	NA	NA	NA	Gltpd2
3.46701	0.00382917	-2.4169	Log2(OR)	5631	17	3	0.0273144	NA	KYCG.MM285.gene.00000000	ENSMUSG00000051980.13	NA	NA	NA	NA	NA	Casr
3.46701	0.00382917	-2.4169	Log2(OR)	5631	17	3	0.0273144	NA	KYCG.MM285.gene.00000000	ENSMUSG00000069072.9	NA	NA	NA	NA	NA	Slc7a14
3.46701	0.00382917	-2.4169	Log2(OR)	5631	17	3	0.0273144	NA	KYCG.MM285.gene.00000000	ENSMUSG00000081690.1	NA	NA	NA	NA	NA	Gm12317
3.46701	0.00382917	-2.4169	Log2(OR)	5631	17	3	0.0273144	NA	KYCG.MM285.gene.00000000	ENSMUSG00000117874.1	NA	NA	NA	NA	NA	Gm50318
2.78269	0.00384511	-2.41509	Log2(OR)	5631	34	4	0.02732	NA	KYCG.MM285.gene.00000000	ENSMUSG00000013833.15	NA	NA	NA	NA	NA	Med16
2.78269	0.00384511	-2.41509	Log2(OR)	5631	34	4	0.02732	NA	KYCG.MM285.gene.00000000	ENSMUSG00000026202.13	NA	NA	NA	NA	NA	Tuba4a
2.78269	0.00384511	-2.41509	Log2(OR)	5631	34	4	0.02732	NA	KYCG.MM285.gene.00000000	ENSMUSG00000035722.15	NA	NA	NA	NA	NA	Abca7
0.197917	0.00398135	-2.39997	Log2(OR)	5631	20238	436	0.0282509	NA	KYCG.MM285.TFBSconsensus.20220116	DNMT3A	NA	NA	NA	NA	1	NA
2.73538	0.00427658	-2.3689	Log2(OR)	5631	35	4	0.030306	NA	KYCG.MM285.gene.00000000	ENSMUSG00000021375.11	NA	NA	NA	NA	NA	Kif13a
3.36747	0.00453039	-2.34386	Log2(OR)	5631	18	3	0.0313647	NA	KYCG.MM285.gene.00000000	ENSMUSG00000024184.15	NA	NA	NA	NA	NA	Pdia2
3.36747	0.00453039	-2.34386	Log2(OR)	5631	18	3	0.0313647	NA	KYCG.MM285.gene.00000000	ENSMUSG00000028673.10	NA	NA	NA	NA	NA	Fuca1
3.36747	0.00453039	-2.34386	Log2(OR)	5631	18	3	0.0313647	NA	KYCG.MM285.gene.00000000	ENSMUSG00000030577.14	NA	NA	NA	NA	NA	Cd22
3.36747	0.00453039	-2.34386	Log2(OR)	5631	18	3	0.0313647	NA	KYCG.MM285.gene.00000000	ENSMUSG00000030741.15	NA	NA	NA	NA	NA	Spns1
3.36747	0.00453039	-2.34386	Log2(OR)	5631	18	3	0.0313647	NA	KYCG.MM285.gene.00000000	ENSMUSG00000034059.14	NA	NA	NA	NA	NA	Ypel4
3.36747	0.00453039	-2.34386	Log2(OR)	5631	18	3	0.0313647	NA	KYCG.MM285.gene.00000000	ENSMUSG00000034216.12	NA	NA	NA	NA	NA	Vps18
3.36747	0.00453039	-2.34386	Log2(OR)	5631	18	3	0.0313647	NA	KYCG.MM285.gene.00000000	ENSMUSG00000034533.10	NA	NA	NA	NA	NA	Scn10a
3.36747	0.00453039	-2.34386	Log2(OR)	5631	18	3	0.0313647	NA	KYCG.MM285.gene.00000000	ENSMUSG00000034958.11	NA	NA	NA	NA	NA	Atcay
3.36747	0.00453039	-2.34386	Log2(OR)	5631	18	3	0.0313647	NA	KYCG.MM285.gene.00000000	ENSMUSG00000037366.14	NA	NA	NA	NA	NA	Pafah2
3.36747	0.00453039	-2.34386	Log2(OR)	5631	18	3	0.0313647	NA	KYCG.MM285.gene.00000000	ENSMUSG00000042345.15	NA	NA	NA	NA	NA	Ubash3a
3.36747	0.00453039	-2.34386	Log2(OR)	5631	18	3	0.0313647	NA	KYCG.MM285.gene.00000000	ENSMUSG00000051517.14	NA	NA	NA	NA	NA	Arhgef39
3.36747	0.00453039	-2.34386	Log2(OR)	5631	18	3	0.0313647	NA	KYCG.MM285.gene.00000000	ENSMUSG00000054889.10	NA	NA	NA	NA	NA	Dsp
3.36747	0.00453039	-2.34386	Log2(OR)	5631	18	3	0.0313647	NA	KYCG.MM285.gene.00000000	ENSMUSG00000055629.5	NA	NA	NA	NA	NA	B4galnt4
3.36747	0.00453039	-2.34386	Log2(OR)	5631	18	3	0.0313647	NA	KYCG.MM285.gene.00000000	ENSMUSG00000073433.11	NA	NA	NA	NA	NA	Arhgdig
3.36747	0.00453039	-2.34386	Log2(OR)	5631	18	3	0.0313647	NA	KYCG.MM285.gene.00000000	ENSMUSG00000080669.1	NA	NA	NA	NA	NA	Mir1224
3.36747	0.00453039	-2.34386	Log2(OR)	5631	18	3	0.0313647	NA	KYCG.MM285.gene.00000000	ENSMUSG00000087331.8	NA	NA	NA	NA	NA	1810021B22Rik
3.36747	0.00453039	-2.34386	Log2(OR)	5631	18	3	0.0313647	NA	KYCG.MM285.gene.00000000	ENSMUSG00000087644.1	NA	NA	NA	NA	NA	Gm14703
3.36747	0.00453039	-2.34386	Log2(OR)	5631	18	3	0.0313647	NA	KYCG.MM285.gene.00000000	ENSMUSG00000112308.1	NA	NA	NA	NA	NA	Gm48512
2.0269	0.00482963	-2.31609	Log2(OR)	5631	82	6	0.0329128	NA	KYCG.MM285.gene.00000000	ENSMUSG00000118193.1	NA	NA	NA	NA	NA	Arhgap26
2.28373	0.00493744	-2.3065	Log2(OR)	5631	58	5	0.0329128	NA	KYCG.MM285.gene.00000000	ENSMUSG00000021464.14	NA	NA	NA	NA	NA	Ror2
2.00803	0.00512366	-2.29042	Log2(OR)	5631	83	6	0.0329128	NA	KYCG.MM285.gene.00000000	ENSMUSG00000027684.16	NA	NA	NA	NA	NA	Mecom
4.68919	0.00515575	-2.28771	Log2(OR)	5631	6	2	0.0329128	NA	KYCG.MM285.gene.00000000	ENSMUSG00000005124.10	NA	NA	NA	NA	NA	Ccn4
4.68919	0.00515575	-2.28771	Log2(OR)	5631	6	2	0.0329128	NA	KYCG.MM285.gene.00000000	ENSMUSG00000015314.10	NA	NA	NA	NA	NA	Slamf6
4.68919	0.00515575	-2.28771	Log2(OR)	5631	6	2	0.0329128	NA	KYCG.MM285.gene.00000000	ENSMUSG00000019429.7	NA	NA	NA	NA	NA	Ffar3
4.68919	0.00515575	-2.28771	Log2(OR)	5631	6	2	0.0329128	NA	KYCG.MM285.gene.00000000	ENSMUSG00000022002.2	NA	NA	NA	NA	NA	Erich6b
4.68919	0.00515575	-2.28771	Log2(OR)	5631	6	2	0.0329128	NA	KYCG.MM285.gene.00000000	ENSMUSG00000022613.8	NA	NA	NA	NA	NA	Miox
4.68919	0.00515575	-2.28771	Log2(OR)	5631	6	2	0.0329128	NA	KYCG.MM285.gene.00000000	ENSMUSG00000022657.9	NA	NA	NA	NA	NA	Cd96
4.68919	0.00515575	-2.28771	Log2(OR)	5631	6	2	0.0329128	NA	KYCG.MM285.gene.00000000	ENSMUSG00000022780.5	NA	NA	NA	NA	NA	Meltf
4.68919	0.00515575	-2.28771	Log2(OR)	5631	6	2	0.0329128	NA	KYCG.MM285.gene.00000000	ENSMUSG00000026432.7	NA	NA	NA	NA	NA	Avpr1b
4.68919	0.00515575	-2.28771	Log2(OR)	5631	6	2	0.0329128	NA	KYCG.MM285.gene.00000000	ENSMUSG00000027377.2	NA	NA	NA	NA	NA	Mall
4.68919	0.00515575	-2.28771	Log2(OR)	5631	6	2	0.0329128	NA	KYCG.MM285.gene.00000000	ENSMUSG00000028417.3	NA	NA	NA	NA	NA	Tal2
4.68919	0.00515575	-2.28771	Log2(OR)	5631	6	2	0.0329128	NA	KYCG.MM285.gene.00000000	ENSMUSG00000032451.6	NA	NA	NA	NA	NA	Trim42
4.68919	0.00515575	-2.28771	Log2(OR)	5631	6	2	0.0329128	NA	KYCG.MM285.gene.00000000	ENSMUSG00000034652.12	NA	NA	NA	NA	NA	Cd300a
4.68919	0.00515575	-2.28771	Log2(OR)	5631	6	2	0.0329128	NA	KYCG.MM285.gene.00000000	ENSMUSG00000041567.3	NA	NA	NA	NA	NA	Serpina12
4.68919	0.00515575	-2.28771	Log2(OR)	5631	6	2	0.0329128	NA	KYCG.MM285.gene.00000000	ENSMUSG00000046082.4	NA	NA	NA	NA	NA	Tmem174
4.68919	0.00515575	-2.28771	Log2(OR)	5631	6	2	0.0329128	NA	KYCG.MM285.gene.00000000	ENSMUSG00000046460.15	NA	NA	NA	NA	NA	Sh2d7
4.68919	0.00515575	-2.28771	Log2(OR)	5631	6	2	0.0329128	NA	KYCG.MM285.gene.00000000	ENSMUSG00000049741.4	NA	NA	NA	NA	NA	Rxfp4
4.68919	0.00515575	-2.28771	Log2(OR)	5631	6	2	0.0329128	NA	KYCG.MM285.gene.00000000	ENSMUSG00000051590.10	NA	NA	NA	NA	NA	Map3k19
4.68919	0.00515575	-2.28771	Log2(OR)	5631	6	2	0.0329128	NA	KYCG.MM285.gene.00000000	ENSMUSG00000051769.2	NA	NA	NA	NA	NA	Wfdc15a
4.68919	0.00515575	-2.28771	Log2(OR)	5631	6	2	0.0329128	NA	KYCG.MM285.gene.00000000	ENSMUSG00000059763.4	NA	NA	NA	NA	NA	Taar2
4.68919	0.00515575	-2.28771	Log2(OR)	5631	6	2	0.0329128	NA	KYCG.MM285.gene.00000000	ENSMUSG00000061584.6	NA	NA	NA	NA	NA	Lyg2
4.68919	0.00515575	-2.28771	Log2(OR)	5631	6	2	0.0329128	NA	KYCG.MM285.gene.00000000	ENSMUSG00000062694.7	NA	NA	NA	NA	NA	Cav3
4.68919	0.00515575	-2.28771	Log2(OR)	5631	6	2	0.0329128	NA	KYCG.MM285.gene.00000000	ENSMUSG00000065493.1	NA	NA	NA	NA	NA	Mir34a
4.68919	0.00515575	-2.28771	Log2(OR)	5631	6	2	0.0329128	NA	KYCG.MM285.gene.00000000	ENSMUSG00000070531.4	NA	NA	NA	NA	NA	Wfdc6b
4.68919	0.00515575	-2.28771	Log2(OR)	5631	6	2	0.0329128	NA	KYCG.MM285.gene.00000000	ENSMUSG00000070729.5	NA	NA	NA	NA	NA	Gm12966
4.68919	0.00515575	-2.28771	Log2(OR)	5631	6	2	0.0329128	NA	KYCG.MM285.gene.00000000	ENSMUSG00000074734.3	NA	NA	NA	NA	NA	Taf7l2
4.68919	0.00515575	-2.28771	Log2(OR)	5631	6	2	0.0329128	NA	KYCG.MM285.gene.00000000	ENSMUSG00000079554.2	NA	NA	NA	NA	NA	Aox2
4.68919	0.00515575	-2.28771	Log2(OR)	5631	6	2	0.0329128	NA	KYCG.MM285.gene.00000000	ENSMUSG00000083015.1	NA	NA	NA	NA	NA	Gm16518
4.68919	0.00515575	-2.28771	Log2(OR)	5631	6	2	0.0329128	NA	KYCG.MM285.gene.00000000	ENSMUSG00000085252.1	NA	NA	NA	NA	NA	8430437L04Rik
4.68919	0.00515575	-2.28771	Log2(OR)	5631	6	2	0.0329128	NA	KYCG.MM285.gene.00000000	ENSMUSG00000085447.1	NA	NA	NA	NA	NA	9530026F06Rik
4.68919	0.00515575	-2.28771	Log2(OR)	5631	6	2	0.0329128	NA	KYCG.MM285.gene.00000000	ENSMUSG00000086148.1	NA	NA	NA	NA	NA	Gm15271
4.68919	0.00515575	-2.28771	Log2(OR)	5631	6	2	0.0329128	NA	KYCG.MM285.gene.00000000	ENSMUSG00000087167.1	NA	NA	NA	NA	NA	Gm15891
4.68919	0.00515575	-2.28771	Log2(OR)	5631	6	2	0.0329128	NA	KYCG.MM285.gene.00000000	ENSMUSG00000090021.2	NA	NA	NA	NA	NA	Gm6493
4.68919	0.00515575	-2.28771	Log2(OR)	5631	6	2	0.0329128	NA	KYCG.MM285.gene.00000000	ENSMUSG00000096486.1	NA	NA	NA	NA	NA	Gm5426
4.68919	0.00515575	-2.28771	Log2(OR)	5631	6	2	0.0329128	NA	KYCG.MM285.gene.00000000	ENSMUSG00000096997.1	NA	NA	NA	NA	NA	Gm26791
4.68919	0.00515575	-2.28771	Log2(OR)	5631	6	2	0.0329128	NA	KYCG.MM285.gene.00000000	ENSMUSG00000098817.1	NA	NA	NA	NA	NA	Mir6409
4.68919	0.00515575	-2.28771	Log2(OR)	5631	6	2	0.0329128	NA	KYCG.MM285.gene.00000000	ENSMUSG00000098952.1	NA	NA	NA	NA	NA	Mir6405
4.68919	0.00515575	-2.28771	Log2(OR)	5631	6	2	0.0329128	NA	KYCG.MM285.gene.00000000	ENSMUSG00000099911.1	NA	NA	NA	NA	NA	1700044C05Rik
4.68919	0.00515575	-2.28771	Log2(OR)	5631	6	2	0.0329128	NA	KYCG.MM285.gene.00000000	ENSMUSG00000100154.1	NA	NA	NA	NA	NA	Gm29052
4.68919	0.00515575	-2.28771	Log2(OR)	5631	6	2	0.0329128	NA	KYCG.MM285.gene.00000000	ENSMUSG00000102000.6	NA	NA	NA	NA	NA	1700006H21Rik
4.68919	0.00515575	-2.28771	Log2(OR)	5631	6	2	0.0329128	NA	KYCG.MM285.gene.00000000	ENSMUSG00000102813.1	NA	NA	NA	NA	NA	Gm37795
4.68919	0.00515575	-2.28771	Log2(OR)	5631	6	2	0.0329128	NA	KYCG.MM285.gene.00000000	ENSMUSG00000103116.1	NA	NA	NA	NA	NA	4930539M17Rik
4.68919	0.00515575	-2.28771	Log2(OR)	5631	6	2	0.0329128	NA	KYCG.MM285.gene.00000000	ENSMUSG00000103587.1	NA	NA	NA	NA	NA	Gm38326
4.68919	0.00515575	-2.28771	Log2(OR)	5631	6	2	0.0329128	NA	KYCG.MM285.gene.00000000	ENSMUSG00000103898.1	NA	NA	NA	NA	NA	Gm30238
4.68919	0.00515575	-2.28771	Log2(OR)	5631	6	2	0.0329128	NA	KYCG.MM285.gene.00000000	ENSMUSG00000103966.1	NA	NA	NA	NA	NA	Gm37120
4.68919	0.00515575	-2.28771	Log2(OR)	5631	6	2	0.0329128	NA	KYCG.MM285.gene.00000000	ENSMUSG00000104351.1	NA	NA	NA	NA	NA	Gm37125
4.68919	0.00515575	-2.28771	Log2(OR)	5631	6	2	0.0329128	NA	KYCG.MM285.gene.00000000	ENSMUSG00000105175.1	NA	NA	NA	NA	NA	Gm43097
4.68919	0.00515575	-2.28771	Log2(OR)	5631	6	2	0.0329128	NA	KYCG.MM285.gene.00000000	ENSMUSG00000105298.1	NA	NA	NA	NA	NA	Cldn25-ps
4.68919	0.00515575	-2.28771	Log2(OR)	5631	6	2	0.0329128	NA	KYCG.MM285.gene.00000000	ENSMUSG00000105468.1	NA	NA	NA	NA	NA	Mir6906
4.68919	0.00515575	-2.28771	Log2(OR)	5631	6	2	0.0329128	NA	KYCG.MM285.gene.00000000	ENSMUSG00000105991.1	NA	NA	NA	NA	NA	1700042D02Rik
4.68919	0.00515575	-2.28771	Log2(OR)	5631	6	2	0.0329128	NA	KYCG.MM285.gene.00000000	ENSMUSG00000106691.1	NA	NA	NA	NA	NA	2700029L08Rik
4.68919	0.00515575	-2.28771	Log2(OR)	5631	6	2	0.0329128	NA	KYCG.MM285.gene.00000000	ENSMUSG00000106739.1	NA	NA	NA	NA	NA	Gm43499
4.68919	0.00515575	-2.28771	Log2(OR)	5631	6	2	0.0329128	NA	KYCG.MM285.gene.00000000	ENSMUSG00000108354.1	NA	NA	NA	NA	NA	4931431B13Rik
4.68919	0.00515575	-2.28771	Log2(OR)	5631	6	2	0.0329128	NA	KYCG.MM285.gene.00000000	ENSMUSG00000108620.1	NA	NA	NA	NA	NA	Gm20670
4.68919	0.00515575	-2.28771	Log2(OR)	5631	6	2	0.0329128	NA	KYCG.MM285.gene.00000000	ENSMUSG00000109124.1	NA	NA	NA	NA	NA	Gm44516
4.68919	0.00515575	-2.28771	Log2(OR)	5631	6	2	0.0329128	NA	KYCG.MM285.gene.00000000	ENSMUSG00000109430.1	NA	NA	NA	NA	NA	Gm44585
4.68919	0.00515575	-2.28771	Log2(OR)	5631	6	2	0.0329128	NA	KYCG.MM285.gene.00000000	ENSMUSG00000109456.1	NA	NA	NA	NA	NA	Gm44584
4.68919	0.00515575	-2.28771	Log2(OR)	5631	6	2	0.0329128	NA	KYCG.MM285.gene.00000000	ENSMUSG00000109717.1	NA	NA	NA	NA	NA	Gm34368
4.68919	0.00515575	-2.28771	Log2(OR)	5631	6	2	0.0329128	NA	KYCG.MM285.gene.00000000	ENSMUSG00000110198.1	NA	NA	NA	NA	NA	Gm45335
4.68919	0.00515575	-2.28771	Log2(OR)	5631	6	2	0.0329128	NA	KYCG.MM285.gene.00000000	ENSMUSG00000110577.1	NA	NA	NA	NA	NA	1700112L15Rik
4.68919	0.00515575	-2.28771	Log2(OR)	5631	6	2	0.0329128	NA	KYCG.MM285.gene.00000000	ENSMUSG00000111805.1	NA	NA	NA	NA	NA	Gm47274
4.68919	0.00515575	-2.28771	Log2(OR)	5631	6	2	0.0329128	NA	KYCG.MM285.gene.00000000	ENSMUSG00000112316.1	NA	NA	NA	NA	NA	Gm48425
4.68919	0.00515575	-2.28771	Log2(OR)	5631	6	2	0.0329128	NA	KYCG.MM285.gene.00000000	ENSMUSG00000115964.1	NA	NA	NA	NA	NA	Gm6979
4.68919	0.00515575	-2.28771	Log2(OR)	5631	6	2	0.0329128	NA	KYCG.MM285.gene.00000000	ENSMUSG00000116595.1	NA	NA	NA	NA	NA	Gm30695
3.27435	0.00530427	-2.27537	Log2(OR)	5631	19	3	0.0331563	NA	KYCG.MM285.gene.00000000	ENSMUSG00000006411.12	NA	NA	NA	NA	NA	Nectin4
3.27435	0.00530427	-2.27537	Log2(OR)	5631	19	3	0.0331563	NA	KYCG.MM285.gene.00000000	ENSMUSG00000017002.14	NA	NA	NA	NA	NA	Slpi
3.27435	0.00530427	-2.27537	Log2(OR)	5631	19	3	0.0331563	NA	KYCG.MM285.gene.00000000	ENSMUSG00000017667.9	NA	NA	NA	NA	NA	Zfp334
3.27435	0.00530427	-2.27537	Log2(OR)	5631	19	3	0.0331563	NA	KYCG.MM285.gene.00000000	ENSMUSG00000024942.17	NA	NA	NA	NA	NA	Capn1
3.27435	0.00530427	-2.27537	Log2(OR)	5631	19	3	0.0331563	NA	KYCG.MM285.gene.00000000	ENSMUSG00000025359.10	NA	NA	NA	NA	NA	Pmel
3.27435	0.00530427	-2.27537	Log2(OR)	5631	19	3	0.0331563	NA	KYCG.MM285.gene.00000000	ENSMUSG00000029056.13	NA	NA	NA	NA	NA	Pank4
3.27435	0.00530427	-2.27537	Log2(OR)	5631	19	3	0.0331563	NA	KYCG.MM285.gene.00000000	ENSMUSG00000029178.14	NA	NA	NA	NA	NA	Klf3
3.27435	0.00530427	-2.27537	Log2(OR)	5631	19	3	0.0331563	NA	KYCG.MM285.gene.00000000	ENSMUSG00000043460.7	NA	NA	NA	NA	NA	Elfn2
3.27435	0.00530427	-2.27537	Log2(OR)	5631	19	3	0.0331563	NA	KYCG.MM285.gene.00000000	ENSMUSG00000048865.16	NA	NA	NA	NA	NA	Arhgap30
3.27435	0.00530427	-2.27537	Log2(OR)	5631	19	3	0.0331563	NA	KYCG.MM285.gene.00000000	ENSMUSG00000050373.13	NA	NA	NA	NA	NA	Snx21
3.27435	0.00530427	-2.27537	Log2(OR)	5631	19	3	0.0331563	NA	KYCG.MM285.gene.00000000	ENSMUSG00000054065.12	NA	NA	NA	NA	NA	Pkp3
3.27435	0.00530427	-2.27537	Log2(OR)	5631	19	3	0.0331563	NA	KYCG.MM285.gene.00000000	ENSMUSG00000054763.9	NA	NA	NA	NA	NA	Defb42
3.27435	0.00530427	-2.27537	Log2(OR)	5631	19	3	0.0331563	NA	KYCG.MM285.gene.00000000	ENSMUSG00000079592.9	NA	NA	NA	NA	NA	C1qtnf5
3.27435	0.00530427	-2.27537	Log2(OR)	5631	19	3	0.0331563	NA	KYCG.MM285.gene.00000000	ENSMUSG00000085654.1	NA	NA	NA	NA	NA	Gm12536
3.27435	0.00530427	-2.27537	Log2(OR)	5631	19	3	0.0331563	NA	KYCG.MM285.gene.00000000	ENSMUSG00000092258.2	NA	NA	NA	NA	NA	Gm20444
3.27435	0.00530427	-2.27537	Log2(OR)	5631	19	3	0.0331563	NA	KYCG.MM285.gene.00000000	ENSMUSG00000111632.1	NA	NA	NA	NA	NA	Gm47327
3.27435	0.00530427	-2.27537	Log2(OR)	5631	19	3	0.0331563	NA	KYCG.MM285.gene.00000000	ENSMUSG00000113558.1	NA	NA	NA	NA	NA	Tmdd1
3.27435	0.00530427	-2.27537	Log2(OR)	5631	19	3	0.0331563	NA	KYCG.MM285.gene.00000000	ENSMUSG00000113776.1	NA	NA	NA	NA	NA	Gm19327
2.60209	0.00576386	-2.23929	Log2(OR)	5631	38	4	0.0359875	NA	KYCG.MM285.gene.00000000	ENSMUSG00000043557.16	NA	NA	NA	NA	NA	Mdga1
0.229937	0.00592121	-2.22759	Log2(OR)	5631	12959	286	0.0369273	NA	KYCG.MM285.chromosome.mm10.20210630	chr17	NA	NA	NA	NA	NA	NA
3.18688	0.00615275	-2.21093	Log2(OR)	5631	20	3	0.0375909	NA	KYCG.MM285.gene.00000000	ENSMUSG00000005958.15	NA	NA	NA	NA	NA	Ephb3
3.18688	0.00615275	-2.21093	Log2(OR)	5631	20	3	0.0375909	NA	KYCG.MM285.gene.00000000	ENSMUSG00000020061.18	NA	NA	NA	NA	NA	Mybpc1
3.18688	0.00615275	-2.21093	Log2(OR)	5631	20	3	0.0375909	NA	KYCG.MM285.gene.00000000	ENSMUSG00000020668.10	NA	NA	NA	NA	NA	Kif3c
3.18688	0.00615275	-2.21093	Log2(OR)	5631	20	3	0.0375909	NA	KYCG.MM285.gene.00000000	ENSMUSG00000024186.15	NA	NA	NA	NA	NA	Rgs11
3.18688	0.00615275	-2.21093	Log2(OR)	5631	20	3	0.0375909	NA	KYCG.MM285.gene.00000000	ENSMUSG00000025876.15	NA	NA	NA	NA	NA	Unc5a
3.18688	0.00615275	-2.21093	Log2(OR)	5631	20	3	0.0375909	NA	KYCG.MM285.gene.00000000	ENSMUSG00000028041.17	NA	NA	NA	NA	NA	Adam15
3.18688	0.00615275	-2.21093	Log2(OR)	5631	20	3	0.0375909	NA	KYCG.MM285.gene.00000000	ENSMUSG00000028838.11	NA	NA	NA	NA	NA	Extl1
3.18688	0.00615275	-2.21093	Log2(OR)	5631	20	3	0.0375909	NA	KYCG.MM285.gene.00000000	ENSMUSG00000028919.11	NA	NA	NA	NA	NA	Arhgef19
3.18688	0.00615275	-2.21093	Log2(OR)	5631	20	3	0.0375909	NA	KYCG.MM285.gene.00000000	ENSMUSG00000031146.6	NA	NA	NA	NA	NA	Plp2
3.18688	0.00615275	-2.21093	Log2(OR)	5631	20	3	0.0375909	NA	KYCG.MM285.gene.00000000	ENSMUSG00000031147.8	NA	NA	NA	NA	NA	Magix
3.18688	0.00615275	-2.21093	Log2(OR)	5631	20	3	0.0375909	NA	KYCG.MM285.gene.00000000	ENSMUSG00000033255.8	NA	NA	NA	NA	NA	Gm5134
3.18688	0.00615275	-2.21093	Log2(OR)	5631	20	3	0.0375909	NA	KYCG.MM285.gene.00000000	ENSMUSG00000038304.14	NA	NA	NA	NA	NA	Cd160
3.18688	0.00615275	-2.21093	Log2(OR)	5631	20	3	0.0375909	NA	KYCG.MM285.gene.00000000	ENSMUSG00000040723.14	NA	NA	NA	NA	NA	Rcsd1
3.18688	0.00615275	-2.21093	Log2(OR)	5631	20	3	0.0375909	NA	KYCG.MM285.gene.00000000	ENSMUSG00000043088.16	NA	NA	NA	NA	NA	Il17re
3.18688	0.00615275	-2.21093	Log2(OR)	5631	20	3	0.0375909	NA	KYCG.MM285.gene.00000000	ENSMUSG00000050439.7	NA	NA	NA	NA	NA	Enthd1
3.18688	0.00615275	-2.21093	Log2(OR)	5631	20	3	0.0375909	NA	KYCG.MM285.gene.00000000	ENSMUSG00000062028.8	NA	NA	NA	NA	NA	Irgc1
3.18688	0.00615275	-2.21093	Log2(OR)	5631	20	3	0.0375909	NA	KYCG.MM285.gene.00000000	ENSMUSG00000097324.8	NA	NA	NA	NA	NA	Carmn
3.18688	0.00615275	-2.21093	Log2(OR)	5631	20	3	0.0375909	NA	KYCG.MM285.gene.00000000	ENSMUSG00000115987.1	NA	NA	NA	NA	NA	Vps28
2.56027	0.00632718	-2.19879	Log2(OR)	5631	39	4	0.038526	NA	KYCG.MM285.gene.00000000	ENSMUSG00000026200.13	NA	NA	NA	NA	NA	Glb1l
2.56027	0.00632718	-2.19879	Log2(OR)	5631	39	4	0.038526	NA	KYCG.MM285.gene.00000000	ENSMUSG00000034917.8	NA	NA	NA	NA	NA	Tjp3
2.56027	0.00632718	-2.19879	Log2(OR)	5631	39	4	0.038526	NA	KYCG.MM285.gene.00000000	ENSMUSG00000040433.16	NA	NA	NA	NA	NA	Zbtb38
2.51962	0.00692584	-2.15953	Log2(OR)	5631	40	4	0.0401422	NA	KYCG.MM285.gene.00000000	ENSMUSG00000022562.15	NA	NA	NA	NA	NA	Oplah
3.10442	0.00707759	-2.15011	Log2(OR)	5631	21	3	0.0401422	NA	KYCG.MM285.gene.00000000	ENSMUSG00000006445.3	NA	NA	NA	NA	NA	Epha2
3.10442	0.00707759	-2.15011	Log2(OR)	5631	21	3	0.0401422	NA	KYCG.MM285.gene.00000000	ENSMUSG00000009731.4	NA	NA	NA	NA	NA	Kcnd1
3.10442	0.00707759	-2.15011	Log2(OR)	5631	21	3	0.0401422	NA	KYCG.MM285.gene.00000000	ENSMUSG00000015363.13	NA	NA	NA	NA	NA	Trabd
3.10442	0.00707759	-2.15011	Log2(OR)	5631	21	3	0.0401422	NA	KYCG.MM285.gene.00000000	ENSMUSG00000025425.18	NA	NA	NA	NA	NA	St8sia5
3.10442	0.00707759	-2.15011	Log2(OR)	5631	21	3	0.0401422	NA	KYCG.MM285.gene.00000000	ENSMUSG00000025877.14	NA	NA	NA	NA	NA	Hk3
3.10442	0.00707759	-2.15011	Log2(OR)	5631	21	3	0.0401422	NA	KYCG.MM285.gene.00000000	ENSMUSG00000031145.15	NA	NA	NA	NA	NA	Prickle3
3.10442	0.00707759	-2.15011	Log2(OR)	5631	21	3	0.0401422	NA	KYCG.MM285.gene.00000000	ENSMUSG00000033809.15	NA	NA	NA	NA	NA	Alg3
3.10442	0.00707759	-2.15011	Log2(OR)	5631	21	3	0.0401422	NA	KYCG.MM285.gene.00000000	ENSMUSG00000078161.8	NA	NA	NA	NA	NA	Erich3
3.10442	0.00707759	-2.15011	Log2(OR)	5631	21	3	0.0401422	NA	KYCG.MM285.gene.00000000	ENSMUSG00000097004.1	NA	NA	NA	NA	NA	4731419I09Rik
3.10442	0.00707759	-2.15011	Log2(OR)	5631	21	3	0.0401422	NA	KYCG.MM285.gene.00000000	ENSMUSG00000098474.1	NA	NA	NA	NA	NA	Mir6919
4.36726	0.00712715	-2.14708	Log2(OR)	5631	7	2	0.0401422	NA	KYCG.MM285.gene.00000000	ENSMUSG00000017588.2	NA	NA	NA	NA	NA	Krt27
4.36726	0.00712715	-2.14708	Log2(OR)	5631	7	2	0.0401422	NA	KYCG.MM285.gene.00000000	ENSMUSG00000021728.8	NA	NA	NA	NA	NA	Emb
4.36726	0.00712715	-2.14708	Log2(OR)	5631	7	2	0.0401422	NA	KYCG.MM285.gene.00000000	ENSMUSG00000026572.11	NA	NA	NA	NA	NA	Tbx19
4.36726	0.00712715	-2.14708	Log2(OR)	5631	7	2	0.0401422	NA	KYCG.MM285.gene.00000000	ENSMUSG00000027376.15	NA	NA	NA	NA	NA	Prom2
4.36726	0.00712715	-2.14708	Log2(OR)	5631	7	2	0.0401422	NA	KYCG.MM285.gene.00000000	ENSMUSG00000027518.3	NA	NA	NA	NA	NA	1700021F07Rik
4.36726	0.00712715	-2.14708	Log2(OR)	5631	7	2	0.0401422	NA	KYCG.MM285.gene.00000000	ENSMUSG00000028635.7	NA	NA	NA	NA	NA	Edn2
4.36726	0.00712715	-2.14708	Log2(OR)	5631	7	2	0.0401422	NA	KYCG.MM285.gene.00000000	ENSMUSG00000030046.6	NA	NA	NA	NA	NA	Bmp10
4.36726	0.00712715	-2.14708	Log2(OR)	5631	7	2	0.0401422	NA	KYCG.MM285.gene.00000000	ENSMUSG00000032246.14	NA	NA	NA	NA	NA	Calml4
4.36726	0.00712715	-2.14708	Log2(OR)	5631	7	2	0.0401422	NA	KYCG.MM285.gene.00000000	ENSMUSG00000032500.10	NA	NA	NA	NA	NA	Dclk3
4.36726	0.00712715	-2.14708	Log2(OR)	5631	7	2	0.0401422	NA	KYCG.MM285.gene.00000000	ENSMUSG00000033383.6	NA	NA	NA	NA	NA	Rtp1
4.36726	0.00712715	-2.14708	Log2(OR)	5631	7	2	0.0401422	NA	KYCG.MM285.gene.00000000	ENSMUSG00000033860.13	NA	NA	NA	NA	NA	Fgg
4.36726	0.00712715	-2.14708	Log2(OR)	5631	7	2	0.0401422	NA	KYCG.MM285.gene.00000000	ENSMUSG00000037129.7	NA	NA	NA	NA	NA	Tmprss13
4.36726	0.00712715	-2.14708	Log2(OR)	5631	7	2	0.0401422	NA	KYCG.MM285.gene.00000000	ENSMUSG00000037493.6	NA	NA	NA	NA	NA	Cib2
4.36726	0.00712715	-2.14708	Log2(OR)	5631	7	2	0.0401422	NA	KYCG.MM285.gene.00000000	ENSMUSG00000038242.12	NA	NA	NA	NA	NA	Aox4
4.36726	0.00712715	-2.14708	Log2(OR)	5631	7	2	0.0401422	NA	KYCG.MM285.gene.00000000	ENSMUSG00000041660.8	NA	NA	NA	NA	NA	Bbox1
4.36726	0.00712715	-2.14708	Log2(OR)	5631	7	2	0.0401422	NA	KYCG.MM285.gene.00000000	ENSMUSG00000044453.5	NA	NA	NA	NA	NA	Ffar1
4.36726	0.00712715	-2.14708	Log2(OR)	5631	7	2	0.0401422	NA	KYCG.MM285.gene.00000000	ENSMUSG00000046008.8	NA	NA	NA	NA	NA	Pnlip
4.36726	0.00712715	-2.14708	Log2(OR)	5631	7	2	0.0401422	NA	KYCG.MM285.gene.00000000	ENSMUSG00000046354.3	NA	NA	NA	NA	NA	Defb14
4.36726	0.00712715	-2.14708	Log2(OR)	5631	7	2	0.0401422	NA	KYCG.MM285.gene.00000000	ENSMUSG00000057710.7	NA	NA	NA	NA	NA	9630041A04Rik
4.36726	0.00712715	-2.14708	Log2(OR)	5631	7	2	0.0401422	NA	KYCG.MM285.gene.00000000	ENSMUSG00000058398.6	NA	NA	NA	NA	NA	Prss43
4.36726	0.00712715	-2.14708	Log2(OR)	5631	7	2	0.0401422	NA	KYCG.MM285.gene.00000000	ENSMUSG00000065458.1	NA	NA	NA	NA	NA	Mir181b-1
4.36726	0.00712715	-2.14708	Log2(OR)	5631	7	2	0.0401422	NA	KYCG.MM285.gene.00000000	ENSMUSG00000065565.1	NA	NA	NA	NA	NA	Mir181a-1
4.36726	0.00712715	-2.14708	Log2(OR)	5631	7	2	0.0401422	NA	KYCG.MM285.gene.00000000	ENSMUSG00000065797.1	NA	NA	NA	NA	NA	Gm25512
4.36726	0.00712715	-2.14708	Log2(OR)	5631	7	2	0.0401422	NA	KYCG.MM285.gene.00000000	ENSMUSG00000081055.1	NA	NA	NA	NA	NA	Gm6987
4.36726	0.00712715	-2.14708	Log2(OR)	5631	7	2	0.0401422	NA	KYCG.MM285.gene.00000000	ENSMUSG00000083921.2	NA	NA	NA	NA	NA	Gm15750
4.36726	0.00712715	-2.14708	Log2(OR)	5631	7	2	0.0401422	NA	KYCG.MM285.gene.00000000	ENSMUSG00000085668.2	NA	NA	NA	NA	NA	Gm35202
4.36726	0.00712715	-2.14708	Log2(OR)	5631	7	2	0.0401422	NA	KYCG.MM285.gene.00000000	ENSMUSG00000085723.2	NA	NA	NA	NA	NA	Gm15915
4.36726	0.00712715	-2.14708	Log2(OR)	5631	7	2	0.0401422	NA	KYCG.MM285.gene.00000000	ENSMUSG00000086448.1	NA	NA	NA	NA	NA	9330162012Rik
4.36726	0.00712715	-2.14708	Log2(OR)	5631	7	2	0.0401422	NA	KYCG.MM285.gene.00000000	ENSMUSG00000086918.1	NA	NA	NA	NA	NA	4930429F24Rik
4.36726	0.00712715	-2.14708	Log2(OR)	5631	7	2	0.0401422	NA	KYCG.MM285.gene.00000000	ENSMUSG00000094584.2	NA	NA	NA	NA	NA	Ms4a18
4.36726	0.00712715	-2.14708	Log2(OR)	5631	7	2	0.0401422	NA	KYCG.MM285.gene.00000000	ENSMUSG00000097619.8	NA	NA	NA	NA	NA	4833422M21Rik
4.36726	0.00712715	-2.14708	Log2(OR)	5631	7	2	0.0401422	NA	KYCG.MM285.gene.00000000	ENSMUSG00000098206.1	NA	NA	NA	NA	NA	Mir181a-1hg
4.36726	0.00712715	-2.14708	Log2(OR)	5631	7	2	0.0401422	NA	KYCG.MM285.gene.00000000	ENSMUSG00000098225.1	NA	NA	NA	NA	NA	Gm9556
4.36726	0.00712715	-2.14708	Log2(OR)	5631	7	2	0.0401422	NA	KYCG.MM285.gene.00000000	ENSMUSG00000098769.1	NA	NA	NA	NA	NA	Mir8103
4.36726	0.00712715	-2.14708	Log2(OR)	5631	7	2	0.0401422	NA	KYCG.MM285.gene.00000000	ENSMUSG00000099417.1	NA	NA	NA	NA	NA	1700028B04Rik
4.36726	0.00712715	-2.14708	Log2(OR)	5631	7	2	0.0401422	NA	KYCG.MM285.gene.00000000	ENSMUSG00000102163.1	NA	NA	NA	NA	NA	Gm36945
4.36726	0.00712715	-2.14708	Log2(OR)	5631	7	2	0.0401422	NA	KYCG.MM285.gene.00000000	ENSMUSG00000103478.1	NA	NA	NA	NA	NA	4930433J02Rik
4.36726	0.00712715	-2.14708	Log2(OR)	5631	7	2	0.0401422	NA	KYCG.MM285.gene.00000000	ENSMUSG00000104022.1	NA	NA	NA	NA	NA	Gm37214
4.36726	0.00712715	-2.14708	Log2(OR)	5631	7	2	0.0401422	NA	KYCG.MM285.gene.00000000	ENSMUSG00000104197.1	NA	NA	NA	NA	NA	Gm37632
4.36726	0.00712715	-2.14708	Log2(OR)	5631	7	2	0.0401422	NA	KYCG.MM285.gene.00000000	ENSMUSG00000104972.1	NA	NA	NA	NA	NA	Gm19931
4.36726	0.00712715	-2.14708	Log2(OR)	5631	7	2	0.0401422	NA	KYCG.MM285.gene.00000000	ENSMUSG00000106562.1	NA	NA	NA	NA	NA	Gm5981
4.36726	0.00712715	-2.14708	Log2(OR)	5631	7	2	0.0401422	NA	KYCG.MM285.gene.00000000	ENSMUSG00000106681.1	NA	NA	NA	NA	NA	Gm43004
4.36726	0.00712715	-2.14708	Log2(OR)	5631	7	2	0.0401422	NA	KYCG.MM285.gene.00000000	ENSMUSG00000106713.1	NA	NA	NA	NA	NA	Gm42645
4.36726	0.00712715	-2.14708	Log2(OR)	5631	7	2	0.0401422	NA	KYCG.MM285.gene.00000000	ENSMUSG00000106776.1	NA	NA	NA	NA	NA	Gm42646
4.36726	0.00712715	-2.14708	Log2(OR)	5631	7	2	0.0401422	NA	KYCG.MM285.gene.00000000	ENSMUSG00000106845.1	NA	NA	NA	NA	NA	Gm43156
4.36726	0.00712715	-2.14708	Log2(OR)	5631	7	2	0.0401422	NA	KYCG.MM285.gene.00000000	ENSMUSG00000107341.1	NA	NA	NA	NA	NA	1700065J11Rik
4.36726	0.00712715	-2.14708	Log2(OR)	5631	7	2	0.0401422	NA	KYCG.MM285.gene.00000000	ENSMUSG00000107878.1	NA	NA	NA	NA	NA	Gm44106
4.36726	0.00712715	-2.14708	Log2(OR)	5631	7	2	0.0401422	NA	KYCG.MM285.gene.00000000	ENSMUSG00000109307.1	NA	NA	NA	NA	NA	Gm44700
4.36726	0.00712715	-2.14708	Log2(OR)	5631	7	2	0.0401422	NA	KYCG.MM285.gene.00000000	ENSMUSG00000110241.1	NA	NA	NA	NA	NA	Gm45506
4.36726	0.00712715	-2.14708	Log2(OR)	5631	7	2	0.0401422	NA	KYCG.MM285.gene.00000000	ENSMUSG00000110911.1	NA	NA	NA	NA	NA	Gm47068
4.36726	0.00712715	-2.14708	Log2(OR)	5631	7	2	0.0401422	NA	KYCG.MM285.gene.00000000	ENSMUSG00000111399.1	NA	NA	NA	NA	NA	Gm47328
4.36726	0.00712715	-2.14708	Log2(OR)	5631	7	2	0.0401422	NA	KYCG.MM285.gene.00000000	ENSMUSG00000111720.1	NA	NA	NA	NA	NA	Gm39459
4.36726	0.00712715	-2.14708	Log2(OR)	5631	7	2	0.0401422	NA	KYCG.MM285.gene.00000000	ENSMUSG00000112032.1	NA	NA	NA	NA	NA	Gm48036
4.36726	0.00712715	-2.14708	Log2(OR)	5631	7	2	0.0401422	NA	KYCG.MM285.gene.00000000	ENSMUSG00000112125.1	NA	NA	NA	NA	NA	Gm48024
4.36726	0.00712715	-2.14708	Log2(OR)	5631	7	2	0.0401422	NA	KYCG.MM285.gene.00000000	ENSMUSG00000112344.1	NA	NA	NA	NA	NA	Gm32141
4.36726	0.00712715	-2.14708	Log2(OR)	5631	7	2	0.0401422	NA	KYCG.MM285.gene.00000000	ENSMUSG00000113535.1	NA	NA	NA	NA	NA	AU015791
4.36726	0.00712715	-2.14708	Log2(OR)	5631	7	2	0.0401422	NA	KYCG.MM285.gene.00000000	ENSMUSG00000115689.1	NA	NA	NA	NA	NA	4930435M08Rik
4.36726	0.00712715	-2.14708	Log2(OR)	5631	7	2	0.0401422	NA	KYCG.MM285.gene.00000000	ENSMUSG00000115750.1	NA	NA	NA	NA	NA	Gm49282
4.36726	0.00712715	-2.14708	Log2(OR)	5631	7	2	0.0401422	NA	KYCG.MM285.gene.00000000	ENSMUSG00000117890.1	NA	NA	NA	NA	NA	Gm32441
4.36726	0.00712715	-2.14708	Log2(OR)	5631	7	2	0.0401422	NA	KYCG.MM285.gene.00000000	ENSMUSG00000118009.1	NA	NA	NA	NA	NA	Gm50208
4.36726	0.00712715	-2.14708	Log2(OR)	5631	7	2	0.0401422	NA	KYCG.MM285.gene.00000000	ENSMUSG00000118027.1	NA	NA	NA	NA	NA	Gm10802
2.48009	0.00756074	-2.12144	Log2(OR)	5631	41	4	0.0424958	NA	KYCG.MM285.gene.00000000	ENSMUSG00000022475.19	NA	NA	NA	NA	NA	Hdac7
2.48009	0.00756074	-2.12144	Log2(OR)	5631	41	4	0.0424958	NA	KYCG.MM285.gene.00000000	ENSMUSG00000032012.9	NA	NA	NA	NA	NA	Nectin1
0.186685	0.0080138	-2.09616	Log2(OR)	5631	18732	401	0.0448107	NA	KYCG.MM285.chromosome.mm10.20210630	chr11	NA	NA	NA	NA	NA	NA
3.02641	0.00808034	-2.09257	Log2(OR)	5631	22	3	0.0448107	NA	KYCG.MM285.gene.00000000	ENSMUSG00000001248.15	NA	NA	NA	NA	NA	Gramd1a
3.02641	0.00808034	-2.09257	Log2(OR)	5631	22	3	0.0448107	NA	KYCG.MM285.gene.00000000	ENSMUSG00000007038.5	NA	NA	NA	NA	NA	Neu1
3.02641	0.00808034	-2.09257	Log2(OR)	5631	22	3	0.0448107	NA	KYCG.MM285.gene.00000000	ENSMUSG00000020850.14	NA	NA	NA	NA	NA	Prpf8
3.02641	0.00808034	-2.09257	Log2(OR)	5631	22	3	0.0448107	NA	KYCG.MM285.gene.00000000	ENSMUSG00000029205.12	NA	NA	NA	NA	NA	Chrna9
3.02641	0.00808034	-2.09257	Log2(OR)	5631	22	3	0.0448107	NA	KYCG.MM285.gene.00000000	ENSMUSG00000034771.15	NA	NA	NA	NA	NA	Tle2
3.02641	0.00808034	-2.09257	Log2(OR)	5631	22	3	0.0448107	NA	KYCG.MM285.gene.00000000	ENSMUSG00000036986.16	NA	NA	NA	NA	NA	Pml
3.02641	0.00808034	-2.09257	Log2(OR)	5631	22	3	0.0448107	NA	KYCG.MM285.gene.00000000	ENSMUSG00000049653.5	NA	NA	NA	NA	NA	Spatc1
3.02641	0.00808034	-2.09257	Log2(OR)	5631	22	3	0.0448107	NA	KYCG.MM285.gene.00000000	ENSMUSG00000052848.7	NA	NA	NA	NA	NA	C130026L21Rik
3.02641	0.00808034	-2.09257	Log2(OR)	5631	22	3	0.0448107	NA	KYCG.MM285.gene.00000000	ENSMUSG00000058925.11	NA	NA	NA	NA	NA	Ccdc192
3.02641	0.00808034	-2.09257	Log2(OR)	5631	22	3	0.0448107	NA	KYCG.MM285.gene.00000000	ENSMUSG00000070639.5	NA	NA	NA	NA	NA	Lrrc8b
3.02641	0.00808034	-2.09257	Log2(OR)	5631	22	3	0.0448107	NA	KYCG.MM285.gene.00000000	ENSMUSG00000071550.14	NA	NA	NA	NA	NA	Cfap44
3.02641	0.00808034	-2.09257	Log2(OR)	5631	22	3	0.0448107	NA	KYCG.MM285.gene.00000000	ENSMUSG00000087404.1	NA	NA	NA	NA	NA	Gm11752
2.44161	0.00823274	-2.08446	Log2(OR)	5631	42	4	0.0455624	NA	KYCG.MM285.gene.00000000	ENSMUSG00000018378.13	NA	NA	NA	NA	NA	Cuedc1
2.44161	0.00823274	-2.08446	Log2(OR)	5631	42	4	0.0455624	NA	KYCG.MM285.gene.00000000	ENSMUSG00000110136.1	NA	NA	NA	NA	NA	Gm45785
2.9524	0.0091624	-2.03799	Log2(OR)	5631	23	3	0.048691	NA	KYCG.MM285.gene.00000000	ENSMUSG00000022085.4	NA	NA	NA	NA	NA	Pebp4
2.9524	0.0091624	-2.03799	Log2(OR)	5631	23	3	0.048691	NA	KYCG.MM285.gene.00000000	ENSMUSG00000028049.15	NA	NA	NA	NA	NA	Scamp3
2.9524	0.0091624	-2.03799	Log2(OR)	5631	23	3	0.048691	NA	KYCG.MM285.gene.00000000	ENSMUSG00000030108.14	NA	NA	NA	NA	NA	Slc6a13
2.9524	0.0091624	-2.03799	Log2(OR)	5631	23	3	0.048691	NA	KYCG.MM285.gene.00000000	ENSMUSG00000115219.2	NA	NA	NA	NA	NA	Eef1akmt4
0.324883	0.00924439	-2.03412	Log2(OR)	5631	5338	126	0.048691	NA	KYCG.MM285.TFBSconsensus.20220116	SETDB1	NA	NA	NA	NA	2	NA
4.10422	0.00938339	-2.02764	Log2(OR)	5631	8	2	0.048691	NA	KYCG.MM285.gene.00000000	ENSMUSG00000000204.16	NA	NA	NA	NA	NA	Slfn4
4.10422	0.00938339	-2.02764	Log2(OR)	5631	8	2	0.048691	NA	KYCG.MM285.gene.00000000	ENSMUSG00000012076.8	NA	NA	NA	NA	NA	Brms1l
4.10422	0.00938339	-2.02764	Log2(OR)	5631	8	2	0.048691	NA	KYCG.MM285.gene.00000000	ENSMUSG00000018986.10	NA	NA	NA	NA	NA	Slfn3
4.10422	0.00938339	-2.02764	Log2(OR)	5631	8	2	0.048691	NA	KYCG.MM285.gene.00000000	ENSMUSG00000022129.4	NA	NA	NA	NA	NA	Dct
4.10422	0.00938339	-2.02764	Log2(OR)	5631	8	2	0.048691	NA	KYCG.MM285.gene.00000000	ENSMUSG00000023064.4	NA	NA	NA	NA	NA	Sncg
4.10422	0.00938339	-2.02764	Log2(OR)	5631	8	2	0.048691	NA	KYCG.MM285.gene.00000000	ENSMUSG00000024154.11	NA	NA	NA	NA	NA	Gtf2a1l
4.10422	0.00938339	-2.02764	Log2(OR)	5631	8	2	0.048691	NA	KYCG.MM285.gene.00000000	ENSMUSG00000026424.8	NA	NA	NA	NA	NA	Gpr37l1
4.10422	0.00938339	-2.02764	Log2(OR)	5631	8	2	0.048691	NA	KYCG.MM285.gene.00000000	ENSMUSG00000027422.15	NA	NA	NA	NA	NA	Rrbp1
4.10422	0.00938339	-2.02764	Log2(OR)	5631	8	2	0.048691	NA	KYCG.MM285.gene.00000000	ENSMUSG00000028264.16	NA	NA	NA	NA	NA	Spaca1
4.10422	0.00938339	-2.02764	Log2(OR)	5631	8	2	0.048691	NA	KYCG.MM285.gene.00000000	ENSMUSG00000031530.6	NA	NA	NA	NA	NA	Dusp4
4.10422	0.00938339	-2.02764	Log2(OR)	5631	8	2	0.048691	NA	KYCG.MM285.gene.00000000	ENSMUSG00000032987.9	NA	NA	NA	NA	NA	Olfr281
4.10422	0.00938339	-2.02764	Log2(OR)	5631	8	2	0.048691	NA	KYCG.MM285.gene.00000000	ENSMUSG00000035699.8	NA	NA	NA	NA	NA	Slc51a
4.10422	0.00938339	-2.02764	Log2(OR)	5631	8	2	0.048691	NA	KYCG.MM285.gene.00000000	ENSMUSG00000037145.14	NA	NA	NA	NA	NA	2210407C18Rik
4.10422	0.00938339	-2.02764	Log2(OR)	5631	8	2	0.048691	NA	KYCG.MM285.gene.00000000	ENSMUSG00000037535.5	NA	NA	NA	NA	NA	1700021A07Rik
4.10422	0.00938339	-2.02764	Log2(OR)	5631	8	2	0.048691	NA	KYCG.MM285.gene.00000000	ENSMUSG00000038572.7	NA	NA	NA	NA	NA	Bpifb5
4.10422	0.00938339	-2.02764	Log2(OR)	5631	8	2	0.048691	NA	KYCG.MM285.gene.00000000	ENSMUSG00000043880.5	NA	NA	NA	NA	NA	Olfr323
4.10422	0.00938339	-2.02764	Log2(OR)	5631	8	2	0.048691	NA	KYCG.MM285.gene.00000000	ENSMUSG00000044674.6	NA	NA	NA	NA	NA	Fzd1
4.10422	0.00938339	-2.02764	Log2(OR)	5631	8	2	0.048691	NA	KYCG.MM285.gene.00000000	ENSMUSG00000046321.8	NA	NA	NA	NA	NA	Hs3st2
4.10422	0.00938339	-2.02764	Log2(OR)	5631	8	2	0.048691	NA	KYCG.MM285.gene.00000000	ENSMUSG00000051727.14	NA	NA	NA	NA	NA	Kctd14
4.10422	0.00938339	-2.02764	Log2(OR)	5631	8	2	0.048691	NA	KYCG.MM285.gene.00000000	ENSMUSG00000053044.8	NA	NA	NA	NA	NA	Cd8b1
4.10422	0.00938339	-2.02764	Log2(OR)	5631	8	2	0.048691	NA	KYCG.MM285.gene.00000000	ENSMUSG00000054083.8	NA	NA	NA	NA	NA	Capn12
4.10422	0.00938339	-2.02764	Log2(OR)	5631	8	2	0.048691	NA	KYCG.MM285.gene.00000000	ENSMUSG00000067206.3	NA	NA	NA	NA	NA	Lrrc66
4.10422	0.00938339	-2.02764	Log2(OR)	5631	8	2	0.048691	NA	KYCG.MM285.gene.00000000	ENSMUSG00000067571.4	NA	NA	NA	NA	NA	Ms4a15
4.10422	0.00938339	-2.02764	Log2(OR)	5631	8	2	0.048691	NA	KYCG.MM285.gene.00000000	ENSMUSG00000073915.5	NA	NA	NA	NA	NA	Olfr676
4.10422	0.00938339	-2.02764	Log2(OR)	5631	8	2	0.048691	NA	KYCG.MM285.gene.00000000	ENSMUSG00000075307.3	NA	NA	NA	NA	NA	Klhl41
4.10422	0.00938339	-2.02764	Log2(OR)	5631	8	2	0.048691	NA	KYCG.MM285.gene.00000000	ENSMUSG00000082108.3	NA	NA	NA	NA	NA	Gm13777
4.10422	0.00938339	-2.02764	Log2(OR)	5631	8	2	0.048691	NA	KYCG.MM285.gene.00000000	ENSMUSG00000084012.1	NA	NA	NA	NA	NA	Gm11956
4.10422	0.00938339	-2.02764	Log2(OR)	5631	8	2	0.048691	NA	KYCG.MM285.gene.00000000	ENSMUSG00000084319.3	NA	NA	NA	NA	NA	Tpt1-ps3
4.10422	0.00938339	-2.02764	Log2(OR)	5631	8	2	0.048691	NA	KYCG.MM285.gene.00000000	ENSMUSG00000084439.1	NA	NA	NA	NA	NA	Gm23430
4.10422	0.00938339	-2.02764	Log2(OR)	5631	8	2	0.048691	NA	KYCG.MM285.gene.00000000	ENSMUSG00000085124.1	NA	NA	NA	NA	NA	Gm12766
4.10422	0.00938339	-2.02764	Log2(OR)	5631	8	2	0.048691	NA	KYCG.MM285.gene.00000000	ENSMUSG00000086784.2	NA	NA	NA	NA	NA	Isoc2a
4.10422	0.00938339	-2.02764	Log2(OR)	5631	8	2	0.048691	NA	KYCG.MM285.gene.00000000	ENSMUSG00000087946.1	NA	NA	NA	NA	NA	Gm24248
4.10422	0.00938339	-2.02764	Log2(OR)	5631	8	2	0.048691	NA	KYCG.MM285.gene.00000000	ENSMUSG00000088672.1	NA	NA	NA	NA	NA	Gm23664
4.10422	0.00938339	-2.02764	Log2(OR)	5631	8	2	0.048691	NA	KYCG.MM285.gene.00000000	ENSMUSG00000088862.1	NA	NA	NA	NA	NA	Gm23066
4.10422	0.00938339	-2.02764	Log2(OR)	5631	8	2	0.048691	NA	KYCG.MM285.gene.00000000	ENSMUSG00000092638.1	NA	NA	NA	NA	NA	Mir5112
4.10422	0.00938339	-2.02764	Log2(OR)	5631	8	2	0.048691	NA	KYCG.MM285.gene.00000000	ENSMUSG00000096773.4	NA	NA	NA	NA	NA	Olfr675
4.10422	0.00938339	-2.02764	Log2(OR)	5631	8	2	0.048691	NA	KYCG.MM285.gene.00000000	ENSMUSG00000100807.2	NA	NA	NA	NA	NA	Gm29521
4.10422	0.00938339	-2.02764	Log2(OR)	5631	8	2	0.048691	NA	KYCG.MM285.gene.00000000	ENSMUSG00000103204.1	NA	NA	NA	NA	NA	Gm38139
4.10422	0.00938339	-2.02764	Log2(OR)	5631	8	2	0.048691	NA	KYCG.MM285.gene.00000000	ENSMUSG00000104212.1	NA	NA	NA	NA	NA	Gm37986
4.10422	0.00938339	-2.02764	Log2(OR)	5631	8	2	0.048691	NA	KYCG.MM285.gene.00000000	ENSMUSG00000104461.1	NA	NA	NA	NA	NA	Gm37662
4.10422	0.00938339	-2.02764	Log2(OR)	5631	8	2	0.048691	NA	KYCG.MM285.gene.00000000	ENSMUSG00000104494.1	NA	NA	NA	NA	NA	Gm37111
4.10422	0.00938339	-2.02764	Log2(OR)	5631	8	2	0.048691	NA	KYCG.MM285.gene.00000000	ENSMUSG00000105767.1	NA	NA	NA	NA	NA	Gm43607
4.10422	0.00938339	-2.02764	Log2(OR)	5631	8	2	0.048691	NA	KYCG.MM285.gene.00000000	ENSMUSG00000107815.1	NA	NA	NA	NA	NA	Gm44257
4.10422	0.00938339	-2.02764	Log2(OR)	5631	8	2	0.048691	NA	KYCG.MM285.gene.00000000	ENSMUSG00000109602.1	NA	NA	NA	NA	NA	Gm31597
4.10422	0.00938339	-2.02764	Log2(OR)	5631	8	2	0.048691	NA	KYCG.MM285.gene.00000000	ENSMUSG00000110058.1	NA	NA	NA	NA	NA	Gm5907
4.10422	0.00938339	-2.02764	Log2(OR)	5631	8	2	0.048691	NA	KYCG.MM285.gene.00000000	ENSMUSG00000110176.1	NA	NA	NA	NA	NA	Gm35520
4.10422	0.00938339	-2.02764	Log2(OR)	5631	8	2	0.048691	NA	KYCG.MM285.gene.00000000	ENSMUSG00000111056.1	NA	NA	NA	NA	NA	Gm39317
4.10422	0.00938339	-2.02764	Log2(OR)	5631	8	2	0.048691	NA	KYCG.MM285.gene.00000000	ENSMUSG00000111078.1	NA	NA	NA	NA	NA	Gm35028
4.10422	0.00938339	-2.02764	Log2(OR)	5631	8	2	0.048691	NA	KYCG.MM285.gene.00000000	ENSMUSG00000111853.1	NA	NA	NA	NA	NA	Gm31408
4.10422	0.00938339	-2.02764	Log2(OR)	5631	8	2	0.048691	NA	KYCG.MM285.gene.00000000	ENSMUSG00000112647.1	NA	NA	NA	NA	NA	Gm5427
4.10422	0.00938339	-2.02764	Log2(OR)	5631	8	2	0.048691	NA	KYCG.MM285.gene.00000000	ENSMUSG00000112960.1	NA	NA	NA	NA	NA	Gm47254
4.10422	0.00938339	-2.02764	Log2(OR)	5631	8	2	0.048691	NA	KYCG.MM285.gene.00000000	ENSMUSG00000113834.1	NA	NA	NA	NA	NA	Gm34022
4.10422	0.00938339	-2.02764	Log2(OR)	5631	8	2	0.048691	NA	KYCG.MM285.gene.00000000	ENSMUSG00000114231.1	NA	NA	NA	NA	NA	Gm40968
4.10422	0.00938339	-2.02764	Log2(OR)	5631	8	2	0.048691	NA	KYCG.MM285.gene.00000000	ENSMUSG00000114244.1	NA	NA	NA	NA	NA	Gm47119
4.10422	0.00938339	-2.02764	Log2(OR)	5631	8	2	0.048691	NA	KYCG.MM285.gene.00000000	ENSMUSG00000114316.1	NA	NA	NA	NA	NA	Gm17740
4.10422	0.00938339	-2.02764	Log2(OR)	5631	8	2	0.048691	NA	KYCG.MM285.gene.00000000	ENSMUSG00000115636.1	NA	NA	NA	NA	NA	Gm49120
4.10422	0.00938339	-2.02764	Log2(OR)	5631	8	2	0.048691	NA	KYCG.MM285.gene.00000000	ENSMUSG00000117807.1	NA	NA	NA	NA	NA	Gm7074
4.10422	0.00938339	-2.02764	Log2(OR)	5631	8	2	0.048691	NA	KYCG.MM285.gene.00000000	ENSMUSG00000117859.1	NA	NA	NA	NA	NA	Gm32492
4.10422	0.00938339	-2.02764	Log2(OR)	5631	8	2	0.048691	NA	KYCG.MM285.gene.00000000	ENSMUSG00000117888.1	NA	NA	NA	NA	NA	Gm50351
4.10422	0.00938339	-2.02764	Log2(OR)	5631	8	2	0.048691	NA	KYCG.MM285.gene.00000000	ENSMUSG00000118175.1	NA	NA	NA	NA	NA	Gm50416
2.88201	0.010325	-1.98611	Log2(OR)	5631	24	3	0.0533721	NA	KYCG.MM285.gene.00000000	ENSMUSG00000028439.14	NA	NA	NA	NA	NA	Fam219a
2.88201	0.010325	-1.98611	Log2(OR)	5631	24	3	0.0533721	NA	KYCG.MM285.gene.00000000	ENSMUSG00000034739.17	NA	NA	NA	NA	NA	Mfrp
2.88201	0.010325	-1.98611	Log2(OR)	5631	24	3	0.0533721	NA	KYCG.MM285.gene.00000000	ENSMUSG00000058441.7	NA	NA	NA	NA	NA	Panx2
2.88201	0.010325	-1.98611	Log2(OR)	5631	24	3	0.0533721	NA	KYCG.MM285.gene.00000000	ENSMUSG00000068399.5	NA	NA	NA	NA	NA	Gm7247
2.81489	0.0115691	-1.9367	Log2(OR)	5631	25	3	0.0585042	NA	KYCG.MM285.gene.00000000	ENSMUSG00000015829.13	NA	NA	NA	NA	NA	Tnr
2.81489	0.0115691	-1.9367	Log2(OR)	5631	25	3	0.0585042	NA	KYCG.MM285.gene.00000000	ENSMUSG00000021200.14	NA	NA	NA	NA	NA	Asb2
2.81489	0.0115691	-1.9367	Log2(OR)	5631	25	3	0.0585042	NA	KYCG.MM285.gene.00000000	ENSMUSG00000024187.15	NA	NA	NA	NA	NA	Fam234a
2.81489	0.0115691	-1.9367	Log2(OR)	5631	25	3	0.0585042	NA	KYCG.MM285.gene.00000000	ENSMUSG00000025227.14	NA	NA	NA	NA	NA	Mfsd13a
2.81489	0.0115691	-1.9367	Log2(OR)	5631	25	3	0.0585042	NA	KYCG.MM285.gene.00000000	ENSMUSG00000025498.15	NA	NA	NA	NA	NA	Irf7
2.81489	0.0115691	-1.9367	Log2(OR)	5631	25	3	0.0585042	NA	KYCG.MM285.gene.00000000	ENSMUSG00000025515.15	NA	NA	NA	NA	NA	Muc2
2.81489	0.0115691	-1.9367	Log2(OR)	5631	25	3	0.0585042	NA	KYCG.MM285.gene.00000000	ENSMUSG00000028600.15	NA	NA	NA	NA	NA	Podn
2.81489	0.0115691	-1.9367	Log2(OR)	5631	25	3	0.0585042	NA	KYCG.MM285.gene.00000000	ENSMUSG00000059323.14	NA	NA	NA	NA	NA	Tonsl
3.88182	0.0119129	-1.92398	Log2(OR)	5631	9	2	0.0585042	NA	KYCG.MM285.gene.00000000	ENSMUSG00000004885.5	NA	NA	NA	NA	NA	Crabp2
3.88182	0.0119129	-1.92398	Log2(OR)	5631	9	2	0.0585042	NA	KYCG.MM285.gene.00000000	ENSMUSG00000020636.14	NA	NA	NA	NA	NA	Allc
3.88182	0.0119129	-1.92398	Log2(OR)	5631	9	2	0.0585042	NA	KYCG.MM285.gene.00000000	ENSMUSG00000021701.8	NA	NA	NA	NA	NA	Plk2
3.88182	0.0119129	-1.92398	Log2(OR)	5631	9	2	0.0585042	NA	KYCG.MM285.gene.00000000	ENSMUSG00000026866.16	NA	NA	NA	NA	NA	Kynu
3.88182	0.0119129	-1.92398	Log2(OR)	5631	9	2	0.0585042	NA	KYCG.MM285.gene.00000000	ENSMUSG00000027656.7	NA	NA	NA	NA	NA	Ccn5
3.88182	0.0119129	-1.92398	Log2(OR)	5631	9	2	0.0585042	NA	KYCG.MM285.gene.00000000	ENSMUSG00000028364.15	NA	NA	NA	NA	NA	Tnc
3.88182	0.0119129	-1.92398	Log2(OR)	5631	9	2	0.0585042	NA	KYCG.MM285.gene.00000000	ENSMUSG00000028629.9	NA	NA	NA	NA	NA	Exo5
3.88182	0.0119129	-1.92398	Log2(OR)	5631	9	2	0.0585042	NA	KYCG.MM285.gene.00000000	ENSMUSG00000028751.13	NA	NA	NA	NA	NA	Pla2g2e
3.88182	0.0119129	-1.92398	Log2(OR)	5631	9	2	0.0585042	NA	KYCG.MM285.gene.00000000	ENSMUSG00000030214.7	NA	NA	NA	NA	NA	Plbd1
3.88182	0.0119129	-1.92398	Log2(OR)	5631	9	2	0.0585042	NA	KYCG.MM285.gene.00000000	ENSMUSG00000030483.14	NA	NA	NA	NA	NA	Cyp2b10
3.88182	0.0119129	-1.92398	Log2(OR)	5631	9	2	0.0585042	NA	KYCG.MM285.gene.00000000	ENSMUSG00000032802.8	NA	NA	NA	NA	NA	Srxn1
3.88182	0.0119129	-1.92398	Log2(OR)	5631	9	2	0.0585042	NA	KYCG.MM285.gene.00000000	ENSMUSG00000043279.9	NA	NA	NA	NA	NA	Trim56
3.88182	0.0119129	-1.92398	Log2(OR)	5631	9	2	0.0585042	NA	KYCG.MM285.gene.00000000	ENSMUSG00000045690.8	NA	NA	NA	NA	NA	Wdr89
3.88182	0.0119129	-1.92398	Log2(OR)	5631	9	2	0.0585042	NA	KYCG.MM285.gene.00000000	ENSMUSG00000046516.10	NA	NA	NA	NA	NA	Cox17
3.88182	0.0119129	-1.92398	Log2(OR)	5631	9	2	0.0585042	NA	KYCG.MM285.gene.00000000	ENSMUSG00000048373.8	NA	NA	NA	NA	NA	Fgfbp1
3.88182	0.0119129	-1.92398	Log2(OR)	5631	9	2	0.0585042	NA	KYCG.MM285.gene.00000000	ENSMUSG00000055972.5	NA	NA	NA	NA	NA	2810407A14Rik
3.88182	0.0119129	-1.92398	Log2(OR)	5631	9	2	0.0585042	NA	KYCG.MM285.gene.00000000	ENSMUSG00000058755.3	NA	NA	NA	NA	NA	Osm
3.88182	0.0119129	-1.92398	Log2(OR)	5631	9	2	0.0585042	NA	KYCG.MM285.gene.00000000	ENSMUSG00000061848.5	NA	NA	NA	NA	NA	Gm5805
3.88182	0.0119129	-1.92398	Log2(OR)	5631	9	2	0.0585042	NA	KYCG.MM285.gene.00000000	ENSMUSG00000063851.12	NA	NA	NA	NA	NA	Rnf183
3.88182	0.0119129	-1.92398	Log2(OR)	5631	9	2	0.0585042	NA	KYCG.MM285.gene.00000000	ENSMUSG00000064201.8	NA	NA	NA	NA	NA	Krt2
3.88182	0.0119129	-1.92398	Log2(OR)	5631	9	2	0.0585042	NA	KYCG.MM285.gene.00000000	ENSMUSG00000069899.3	NA	NA	NA	NA	NA	Gm12166
3.88182	0.0119129	-1.92398	Log2(OR)	5631	9	2	0.0585042	NA	KYCG.MM285.gene.00000000	ENSMUSG00000073897.5	NA	NA	NA	NA	NA	Olfr17
3.88182	0.0119129	-1.92398	Log2(OR)	5631	9	2	0.0585042	NA	KYCG.MM285.gene.00000000	ENSMUSG00000078580.3	NA	NA	NA	NA	NA	E430018J23Rik
3.88182	0.0119129	-1.92398	Log2(OR)	5631	9	2	0.0585042	NA	KYCG.MM285.gene.00000000	ENSMUSG00000081640.1	NA	NA	NA	NA	NA	Rplp0-ps1
3.88182	0.0119129	-1.92398	Log2(OR)	5631	9	2	0.0585042	NA	KYCG.MM285.gene.00000000	ENSMUSG00000086232.2	NA	NA	NA	NA	NA	Gm7546
3.88182	0.0119129	-1.92398	Log2(OR)	5631	9	2	0.0585042	NA	KYCG.MM285.gene.00000000	ENSMUSG00000086236.9	NA	NA	NA	NA	NA	5830418P13Rik
3.88182	0.0119129	-1.92398	Log2(OR)	5631	9	2	0.0585042	NA	KYCG.MM285.gene.00000000	ENSMUSG00000086348.1	NA	NA	NA	NA	NA	1700017J07Rik
3.88182	0.0119129	-1.92398	Log2(OR)	5631	9	2	0.0585042	NA	KYCG.MM285.gene.00000000	ENSMUSG00000086369.7	NA	NA	NA	NA	NA	E330017L17Rik
3.88182	0.0119129	-1.92398	Log2(OR)	5631	9	2	0.0585042	NA	KYCG.MM285.gene.00000000	ENSMUSG00000088211.1	NA	NA	NA	NA	NA	Gm22083
3.88182	0.0119129	-1.92398	Log2(OR)	5631	9	2	0.0585042	NA	KYCG.MM285.gene.00000000	ENSMUSG00000090066.2	NA	NA	NA	NA	NA	1110002E22Rik
3.88182	0.0119129	-1.92398	Log2(OR)	5631	9	2	0.0585042	NA	KYCG.MM285.gene.00000000	ENSMUSG00000092622.8	NA	NA	NA	NA	NA	Khdc3
3.88182	0.0119129	-1.92398	Log2(OR)	5631	9	2	0.0585042	NA	KYCG.MM285.gene.00000000	ENSMUSG00000097932.2	NA	NA	NA	NA	NA	C430039J16Rik
3.88182	0.0119129	-1.92398	Log2(OR)	5631	9	2	0.0585042	NA	KYCG.MM285.gene.00000000	ENSMUSG00000102761.1	NA	NA	NA	NA	NA	Gm37184
3.88182	0.0119129	-1.92398	Log2(OR)	5631	9	2	0.0585042	NA	KYCG.MM285.gene.00000000	ENSMUSG00000102897.1	NA	NA	NA	NA	NA	Gm37853
3.88182	0.0119129	-1.92398	Log2(OR)	5631	9	2	0.0585042	NA	KYCG.MM285.gene.00000000	ENSMUSG00000103114.1	NA	NA	NA	NA	NA	Gm32200
3.88182	0.0119129	-1.92398	Log2(OR)	5631	9	2	0.0585042	NA	KYCG.MM285.gene.00000000	ENSMUSG00000106036.1	NA	NA	NA	NA	NA	Gm43608
3.88182	0.0119129	-1.92398	Log2(OR)	5631	9	2	0.0585042	NA	KYCG.MM285.gene.00000000	ENSMUSG00000107049.1	NA	NA	NA	NA	NA	Gm43771
3.88182	0.0119129	-1.92398	Log2(OR)	5631	9	2	0.0585042	NA	KYCG.MM285.gene.00000000	ENSMUSG00000107862.1	NA	NA	NA	NA	NA	Gm44151
3.88182	0.0119129	-1.92398	Log2(OR)	5631	9	2	0.0585042	NA	KYCG.MM285.gene.00000000	ENSMUSG00000110344.1	NA	NA	NA	NA	NA	Gm45716
3.88182	0.0119129	-1.92398	Log2(OR)	5631	9	2	0.0585042	NA	KYCG.MM285.gene.00000000	ENSMUSG00000112082.1	NA	NA	NA	NA	NA	Gm35035
3.88182	0.0119129	-1.92398	Log2(OR)	5631	9	2	0.0585042	NA	KYCG.MM285.gene.00000000	ENSMUSG00000112363.1	NA	NA	NA	NA	NA	Gm4178
3.88182	0.0119129	-1.92398	Log2(OR)	5631	9	2	0.0585042	NA	KYCG.MM285.gene.00000000	ENSMUSG00000112683.1	NA	NA	NA	NA	NA	Gm18904
3.88182	0.0119129	-1.92398	Log2(OR)	5631	9	2	0.0585042	NA	KYCG.MM285.gene.00000000	ENSMUSG00000113093.1	NA	NA	NA	NA	NA	Gm36862
3.88182	0.0119129	-1.92398	Log2(OR)	5631	9	2	0.0585042	NA	KYCG.MM285.gene.00000000	ENSMUSG00000116961.1	NA	NA	NA	NA	NA	Gm49662
3.88182	0.0119129	-1.92398	Log2(OR)	5631	9	2	0.0585042	NA	KYCG.MM285.gene.00000000	ENSMUSG00000117399.1	NA	NA	NA	NA	NA	Gm19689
3.88182	0.0119129	-1.92398	Log2(OR)	5631	9	2	0.0585042	NA	KYCG.MM285.gene.00000000	ENSMUSG00000117695.1	NA	NA	NA	NA	NA	Gm31912
3.88182	0.0119129	-1.92398	Log2(OR)	5631	9	2	0.0585042	NA	KYCG.MM285.gene.00000000	ENSMUSG00000117849.1	NA	NA	NA	NA	NA	Gm50355
2.26325	0.0121774	-1.91445	Log2(OR)	5631	47	4	0.0597486	NA	KYCG.MM285.gene.00000000	ENSMUSG00000023033.14	NA	NA	NA	NA	NA	Scn8a
2.75076	0.0128958	-1.88955	Log2(OR)	5631	26	3	0.0628176	NA	KYCG.MM285.gene.00000000	ENSMUSG00000008999.7	NA	NA	NA	NA	NA	Bmp7
2.75076	0.0128958	-1.88955	Log2(OR)	5631	26	3	0.0628176	NA	KYCG.MM285.gene.00000000	ENSMUSG00000025497.15	NA	NA	NA	NA	NA	Cdhr5
2.75076	0.0128958	-1.88955	Log2(OR)	5631	26	3	0.0628176	NA	KYCG.MM285.gene.00000000	ENSMUSG00000028909.17	NA	NA	NA	NA	NA	Ptpru
2.75076	0.0128958	-1.88955	Log2(OR)	5631	26	3	0.0628176	NA	KYCG.MM285.gene.00000000	ENSMUSG00000029217.16	NA	NA	NA	NA	NA	Tec
2.75076	0.0128958	-1.88955	Log2(OR)	5631	26	3	0.0628176	NA	KYCG.MM285.gene.00000000	ENSMUSG00000031153.16	NA	NA	NA	NA	NA	Gripap1
2.75076	0.0128958	-1.88955	Log2(OR)	5631	26	3	0.0628176	NA	KYCG.MM285.gene.00000000	ENSMUSG00000031901.12	NA	NA	NA	NA	NA	Dus2
2.75076	0.0128958	-1.88955	Log2(OR)	5631	26	3	0.0628176	NA	KYCG.MM285.gene.00000000	ENSMUSG00000038260.10	NA	NA	NA	NA	NA	Trpm4
2.75076	0.0128958	-1.88955	Log2(OR)	5631	26	3	0.0628176	NA	KYCG.MM285.gene.00000000	ENSMUSG00000097887.2	NA	NA	NA	NA	NA	Gm26542
0.269865	0.0134209	-1.87222	Log2(OR)	5631	7038	160	0.0653166	NA	KYCG.MM285.TFBSconsensus.20220116	ZMYND8	NA	NA	NA	NA	1	NA
2.19765	0.0140416	-1.85258	Log2(OR)	5631	49	4	0.0671516	NA	KYCG.MM285.gene.00000000	ENSMUSG00000030592.18	NA	NA	NA	NA	NA	Ryr1
2.19765	0.0140416	-1.85258	Log2(OR)	5631	49	4	0.0671516	NA	KYCG.MM285.gene.00000000	ENSMUSG00000049556.5	NA	NA	NA	NA	NA	Lingo1
2.68935	0.0143057	-1.84449	Log2(OR)	5631	27	3	0.0671516	NA	KYCG.MM285.gene.00000000	ENSMUSG00000011256.16	NA	NA	NA	NA	NA	Adam19
2.68935	0.0143057	-1.84449	Log2(OR)	5631	27	3	0.0671516	NA	KYCG.MM285.gene.00000000	ENSMUSG00000035697.14	NA	NA	NA	NA	NA	Arhgap45
2.68935	0.0143057	-1.84449	Log2(OR)	5631	27	3	0.0671516	NA	KYCG.MM285.gene.00000000	ENSMUSG00000040488.18	NA	NA	NA	NA	NA	Ltbp4
2.68935	0.0143057	-1.84449	Log2(OR)	5631	27	3	0.0671516	NA	KYCG.MM285.gene.00000000	ENSMUSG00000043541.16	NA	NA	NA	NA	NA	Casc1
2.68935	0.0143057	-1.84449	Log2(OR)	5631	27	3	0.0671516	NA	KYCG.MM285.gene.00000000	ENSMUSG00000050315.14	NA	NA	NA	NA	NA	Synpo2
2.68935	0.0143057	-1.84449	Log2(OR)	5631	27	3	0.0671516	NA	KYCG.MM285.gene.00000000	ENSMUSG00000068740.13	NA	NA	NA	NA	NA	Celsr2
2.68935	0.0143057	-1.84449	Log2(OR)	5631	27	3	0.0671516	NA	KYCG.MM285.gene.00000000	ENSMUSG00000112426.1	NA	NA	NA	NA	NA	Gm47200
3.68917	0.0147045	-1.83255	Log2(OR)	5631	10	2	0.0671516	NA	KYCG.MM285.gene.00000000	ENSMUSG00000005883.15	NA	NA	NA	NA	NA	Spo11
3.68917	0.0147045	-1.83255	Log2(OR)	5631	10	2	0.0671516	NA	KYCG.MM285.gene.00000000	ENSMUSG00000006574.15	NA	NA	NA	NA	NA	Slc4a1
3.68917	0.0147045	-1.83255	Log2(OR)	5631	10	2	0.0671516	NA	KYCG.MM285.gene.00000000	ENSMUSG00000016498.10	NA	NA	NA	NA	NA	Pdcd1lg2
3.68917	0.0147045	-1.83255	Log2(OR)	5631	10	2	0.0671516	NA	KYCG.MM285.gene.00000000	ENSMUSG00000020177.12	NA	NA	NA	NA	NA	9530003J23Rik
3.68917	0.0147045	-1.83255	Log2(OR)	5631	10	2	0.0671516	NA	KYCG.MM285.gene.00000000	ENSMUSG00000020633.14	NA	NA	NA	NA	NA	Dcdc2c
3.68917	0.0147045	-1.83255	Log2(OR)	5631	10	2	0.0671516	NA	KYCG.MM285.gene.00000000	ENSMUSG00000021379.2	NA	NA	NA	NA	NA	Id4
3.68917	0.0147045	-1.83255	Log2(OR)	5631	10	2	0.0671516	NA	KYCG.MM285.gene.00000000	ENSMUSG00000026437.11	NA	NA	NA	NA	NA	Cdk18
3.68917	0.0147045	-1.83255	Log2(OR)	5631	10	2	0.0671516	NA	KYCG.MM285.gene.00000000	ENSMUSG00000026520.8	NA	NA	NA	NA	NA	Pycr2
3.68917	0.0147045	-1.83255	Log2(OR)	5631	10	2	0.0671516	NA	KYCG.MM285.gene.00000000	ENSMUSG00000026870.19	NA	NA	NA	NA	NA	Cutal
3.68917	0.0147045	-1.83255	Log2(OR)	5631	10	2	0.0671516	NA	KYCG.MM285.gene.00000000	ENSMUSG00000027775.9	NA	NA	NA	NA	NA	Mfsd1
3.68917	0.0147045	-1.83255	Log2(OR)	5631	10	2	0.0671516	NA	KYCG.MM285.gene.00000000	ENSMUSG00000028268.14	NA	NA	NA	NA	NA	Gbp3
3.68917	0.0147045	-1.83255	Log2(OR)	5631	10	2	0.0671516	NA	KYCG.MM285.gene.00000000	ENSMUSG00000029204.7	NA	NA	NA	NA	NA	Rhoh
3.68917	0.0147045	-1.83255	Log2(OR)	5631	10	2	0.0671516	NA	KYCG.MM285.gene.00000000	ENSMUSG00000030781.13	NA	NA	NA	NA	NA	Slc5a2
3.68917	0.0147045	-1.83255	Log2(OR)	5631	10	2	0.0671516	NA	KYCG.MM285.gene.00000000	ENSMUSG00000031636.7	NA	NA	NA	NA	NA	Pdlim3
3.68917	0.0147045	-1.83255	Log2(OR)	5631	10	2	0.0671516	NA	KYCG.MM285.gene.00000000	ENSMUSG00000031957.6	NA	NA	NA	NA	NA	Ctrb1
3.68917	0.0147045	-1.83255	Log2(OR)	5631	10	2	0.0671516	NA	KYCG.MM285.gene.00000000	ENSMUSG00000032328.12	NA	NA	NA	NA	NA	Tmem30a
3.68917	0.0147045	-1.83255	Log2(OR)	5631	10	2	0.0671516	NA	KYCG.MM285.gene.00000000	ENSMUSG00000032401.15	NA	NA	NA	NA	NA	Lctl
3.68917	0.0147045	-1.83255	Log2(OR)	5631	10	2	0.0671516	NA	KYCG.MM285.gene.00000000	ENSMUSG00000036323.14	NA	NA	NA	NA	NA	Srp72
3.68917	0.0147045	-1.83255	Log2(OR)	5631	10	2	0.0671516	NA	KYCG.MM285.gene.00000000	ENSMUSG00000036334.12	NA	NA	NA	NA	NA	Igsf10
3.68917	0.0147045	-1.83255	Log2(OR)	5631	10	2	0.0671516	NA	KYCG.MM285.gene.00000000	ENSMUSG00000037525.5	NA	NA	NA	NA	NA	Bcdin3d
3.68917	0.0147045	-1.83255	Log2(OR)	5631	10	2	0.0671516	NA	KYCG.MM285.gene.00000000	ENSMUSG00000037944.8	NA	NA	NA	NA	NA	Ccr7
3.68917	0.0147045	-1.83255	Log2(OR)	5631	10	2	0.0671516	NA	KYCG.MM285.gene.00000000	ENSMUSG00000038540.14	NA	NA	NA	NA	NA	Tmc3
3.68917	0.0147045	-1.83255	Log2(OR)	5631	10	2	0.0671516	NA	KYCG.MM285.gene.00000000	ENSMUSG00000039084.8	NA	NA	NA	NA	NA	Chad
3.68917	0.0147045	-1.83255	Log2(OR)	5631	10	2	0.0671516	NA	KYCG.MM285.gene.00000000	ENSMUSG00000039661.14	NA	NA	NA	NA	NA	Dusp26
3.68917	0.0147045	-1.83255	Log2(OR)	5631	10	2	0.0671516	NA	KYCG.MM285.gene.00000000	ENSMUSG00000041165.6	NA	NA	NA	NA	NA	Spem1
3.68917	0.0147045	-1.83255	Log2(OR)	5631	10	2	0.0671516	NA	KYCG.MM285.gene.00000000	ENSMUSG00000047324.5	NA	NA	NA	NA	NA	4931429P17Rik
3.68917	0.0147045	-1.83255	Log2(OR)	5631	10	2	0.0671516	NA	KYCG.MM285.gene.00000000	ENSMUSG00000047692.6	NA	NA	NA	NA	NA	4930533K18Rik
3.68917	0.0147045	-1.83255	Log2(OR)	5631	10	2	0.0671516	NA	KYCG.MM285.gene.00000000	ENSMUSG00000047884.6	NA	NA	NA	NA	NA	Klk9
3.68917	0.0147045	-1.83255	Log2(OR)	5631	10	2	0.0671516	NA	KYCG.MM285.gene.00000000	ENSMUSG00000049115.15	NA	NA	NA	NA	NA	Agtr1a
3.68917	0.0147045	-1.83255	Log2(OR)	5631	10	2	0.0671516	NA	KYCG.MM285.gene.00000000	ENSMUSG00000049436.5	NA	NA	NA	NA	NA	Upk1b
3.68917	0.0147045	-1.83255	Log2(OR)	5631	10	2	0.0671516	NA	KYCG.MM285.gene.00000000	ENSMUSG00000050558.13	NA	NA	NA	NA	NA	Prokr2
3.68917	0.0147045	-1.83255	Log2(OR)	5631	10	2	0.0671516	NA	KYCG.MM285.gene.00000000	ENSMUSG00000054412.5	NA	NA	NA	NA	NA	Gm4793
3.68917	0.0147045	-1.83255	Log2(OR)	5631	10	2	0.0671516	NA	KYCG.MM285.gene.00000000	ENSMUSG00000060470.7	NA	NA	NA	NA	NA	Adgrg3
3.68917	0.0147045	-1.83255	Log2(OR)	5631	10	2	0.0671516	NA	KYCG.MM285.gene.00000000	ENSMUSG00000062391.3	NA	NA	NA	NA	NA	4932435O22Rik
3.68917	0.0147045	-1.83255	Log2(OR)	5631	10	2	0.0671516	NA	KYCG.MM285.gene.00000000	ENSMUSG00000063549.4	NA	NA	NA	NA	NA	Olfr322
3.68917	0.0147045	-1.83255	Log2(OR)	5631	10	2	0.0671516	NA	KYCG.MM285.gene.00000000	ENSMUSG00000064023.4	NA	NA	NA	NA	NA	Klk8
3.68917	0.0147045	-1.83255	Log2(OR)	5631	10	2	0.0671516	NA	KYCG.MM285.gene.00000000	ENSMUSG00000074184.5	NA	NA	NA	NA	NA	Smt3h2-ps2
3.68917	0.0147045	-1.83255	Log2(OR)	5631	10	2	0.0671516	NA	KYCG.MM285.gene.00000000	ENSMUSG00000074847.2	NA	NA	NA	NA	NA	Gm10775
3.68917	0.0147045	-1.83255	Log2(OR)	5631	10	2	0.0671516	NA	KYCG.MM285.gene.00000000	ENSMUSG00000078935.1	NA	NA	NA	NA	NA	1700025C18Rik
3.68917	0.0147045	-1.83255	Log2(OR)	5631	10	2	0.0671516	NA	KYCG.MM285.gene.00000000	ENSMUSG00000080857.1	NA	NA	NA	NA	NA	Gm12859
3.68917	0.0147045	-1.83255	Log2(OR)	5631	10	2	0.0671516	NA	KYCG.MM285.gene.00000000	ENSMUSG00000082626.1	NA	NA	NA	NA	NA	Rps13-ps5
3.68917	0.0147045	-1.83255	Log2(OR)	5631	10	2	0.0671516	NA	KYCG.MM285.gene.00000000	ENSMUSG00000086404.1	NA	NA	NA	NA	NA	Gm6787
3.68917	0.0147045	-1.83255	Log2(OR)	5631	10	2	0.0671516	NA	KYCG.MM285.gene.00000000	ENSMUSG00000086550.2	NA	NA	NA	NA	NA	Pla2g10os
3.68917	0.0147045	-1.83255	Log2(OR)	5631	10	2	0.0671516	NA	KYCG.MM285.gene.00000000	ENSMUSG00000086766.1	NA	NA	NA	NA	NA	Gm15969
3.68917	0.0147045	-1.83255	Log2(OR)	5631	10	2	0.0671516	NA	KYCG.MM285.gene.00000000	ENSMUSG00000087684.1	NA	NA	NA	NA	NA	1200007C13Rik
3.68917	0.0147045	-1.83255	Log2(OR)	5631	10	2	0.0671516	NA	KYCG.MM285.gene.00000000	ENSMUSG00000088222.1	NA	NA	NA	NA	NA	Gm22599
3.68917	0.0147045	-1.83255	Log2(OR)	5631	10	2	0.0671516	NA	KYCG.MM285.gene.00000000	ENSMUSG00000091721.4	NA	NA	NA	NA	NA	Gimd1
3.68917	0.0147045	-1.83255	Log2(OR)	5631	10	2	0.0671516	NA	KYCG.MM285.gene.00000000	ENSMUSG00000095464.1	NA	NA	NA	NA	NA	Gm21987
3.68917	0.0147045	-1.83255	Log2(OR)	5631	10	2	0.0671516	NA	KYCG.MM285.gene.00000000	ENSMUSG00000100783.1	NA	NA	NA	NA	NA	2310047D07Rik
3.68917	0.0147045	-1.83255	Log2(OR)	5631	10	2	0.0671516	NA	KYCG.MM285.gene.00000000	ENSMUSG00000103015.1	NA	NA	NA	NA	NA	Gm37549
3.68917	0.0147045	-1.83255	Log2(OR)	5631	10	2	0.0671516	NA	KYCG.MM285.gene.00000000	ENSMUSG00000104653.1	NA	NA	NA	NA	NA	Gm43109
3.68917	0.0147045	-1.83255	Log2(OR)	5631	10	2	0.0671516	NA	KYCG.MM285.gene.00000000	ENSMUSG00000106090.1	NA	NA	NA	NA	NA	Gm43704
3.68917	0.0147045	-1.83255	Log2(OR)	5631	10	2	0.0671516	NA	KYCG.MM285.gene.00000000	ENSMUSG00000106224.1	NA	NA	NA	NA	NA	Gm43823
3.68917	0.0147045	-1.83255	Log2(OR)	5631	10	2	0.0671516	NA	KYCG.MM285.gene.00000000	ENSMUSG00000106365.1	NA	NA	NA	NA	NA	Gm43568
3.68917	0.0147045	-1.83255	Log2(OR)	5631	10	2	0.0671516	NA	KYCG.MM285.gene.00000000	ENSMUSG00000106906.1	NA	NA	NA	NA	NA	Gm34728
3.68917	0.0147045	-1.83255	Log2(OR)	5631	10	2	0.0671516	NA	KYCG.MM285.gene.00000000	ENSMUSG00000108808.1	NA	NA	NA	NA	NA	Gm45204
3.68917	0.0147045	-1.83255	Log2(OR)	5631	10	2	0.0671516	NA	KYCG.MM285.gene.00000000	ENSMUSG00000109112.1	NA	NA	NA	NA	NA	Gm44544
3.68917	0.0147045	-1.83255	Log2(OR)	5631	10	2	0.0671516	NA	KYCG.MM285.gene.00000000	ENSMUSG00000109715.1	NA	NA	NA	NA	NA	Gm45606
3.68917	0.0147045	-1.83255	Log2(OR)	5631	10	2	0.0671516	NA	KYCG.MM285.gene.00000000	ENSMUSG00000110221.1	NA	NA	NA	NA	NA	Gm36210
3.68917	0.0147045	-1.83255	Log2(OR)	5631	10	2	0.0671516	NA	KYCG.MM285.gene.00000000	ENSMUSG00000111656.1	NA	NA	NA	NA	NA	Gm47232
3.68917	0.0147045	-1.83255	Log2(OR)	5631	10	2	0.0671516	NA	KYCG.MM285.gene.00000000	ENSMUSG00000113012.1	NA	NA	NA	NA	NA	Gm47196
3.68917	0.0147045	-1.83255	Log2(OR)	5631	10	2	0.0671516	NA	KYCG.MM285.gene.00000000	ENSMUSG00000113136.1	NA	NA	NA	NA	NA	Gm19951
3.68917	0.0147045	-1.83255	Log2(OR)	5631	10	2	0.0671516	NA	KYCG.MM285.gene.00000000	ENSMUSG00000113238.1	NA	NA	NA	NA	NA	Gm47251
3.68917	0.0147045	-1.83255	Log2(OR)	5631	10	2	0.0671516	NA	KYCG.MM285.gene.00000000	ENSMUSG00000117509.1	NA	NA	NA	NA	NA	Gm46606
2.63045	0.0157994	-1.80136	Log2(OR)	5631	28	3	0.071848	NA	KYCG.MM285.gene.00000000	ENSMUSG00000024339.12	NA	NA	NA	NA	NA	Tap2
2.63045	0.0157994	-1.80136	Log2(OR)	5631	28	3	0.071848	NA	KYCG.MM285.gene.00000000	ENSMUSG00000032641.18	NA	NA	NA	NA	NA	Gpr19
2.63045	0.0157994	-1.80136	Log2(OR)	5631	28	3	0.071848	NA	KYCG.MM285.gene.00000000	ENSMUSG00000034872.6	NA	NA	NA	NA	NA	Gipc3
2.63045	0.0157994	-1.80136	Log2(OR)	5631	28	3	0.071848	NA	KYCG.MM285.gene.00000000	ENSMUSG00000053128.15	NA	NA	NA	NA	NA	Rnf26
2.63045	0.0157994	-1.80136	Log2(OR)	5631	28	3	0.071848	NA	KYCG.MM285.gene.00000000	ENSMUSG00000063382.6	NA	NA	NA	NA	NA	Bcl9l
1.82172	0.0166998	-1.77729	Log2(OR)	5631	78	5	0.0752008	NA	KYCG.MM285.gene.00000000	ENSMUSG00000040430.18	NA	NA	NA	NA	NA	Pitpnc1
2.57386	0.0173774	-1.76001	Log2(OR)	5631	29	3	0.0752008	NA	KYCG.MM285.gene.00000000	ENSMUSG00000028051.10	NA	NA	NA	NA	NA	Hcn3
2.57386	0.0173774	-1.76001	Log2(OR)	5631	29	3	0.0752008	NA	KYCG.MM285.gene.00000000	ENSMUSG00000032332.17	NA	NA	NA	NA	NA	Col12a1
2.57386	0.0173774	-1.76001	Log2(OR)	5631	29	3	0.0752008	NA	KYCG.MM285.gene.00000000	ENSMUSG00000032570.17	NA	NA	NA	NA	NA	Atp2c1
2.57386	0.0173774	-1.76001	Log2(OR)	5631	29	3	0.0752008	NA	KYCG.MM285.gene.00000000	ENSMUSG00000033007.15	NA	NA	NA	NA	NA	Asic4
2.57386	0.0173774	-1.76001	Log2(OR)	5631	29	3	0.0752008	NA	KYCG.MM285.gene.00000000	ENSMUSG00000034792.8	NA	NA	NA	NA	NA	Gna15
2.57386	0.0173774	-1.76001	Log2(OR)	5631	29	3	0.0752008	NA	KYCG.MM285.gene.00000000	ENSMUSG00000034949.18	NA	NA	NA	NA	NA	Zfr2
2.57386	0.0173774	-1.76001	Log2(OR)	5631	29	3	0.0752008	NA	KYCG.MM285.gene.00000000	ENSMUSG00000041377.12	NA	NA	NA	NA	NA	Ninj2
2.57386	0.0173774	-1.76001	Log2(OR)	5631	29	3	0.0752008	NA	KYCG.MM285.gene.00000000	ENSMUSG00000050199.13	NA	NA	NA	NA	NA	Lgr4
2.57386	0.0173774	-1.76001	Log2(OR)	5631	29	3	0.0752008	NA	KYCG.MM285.gene.00000000	ENSMUSG00000051703.14	NA	NA	NA	NA	NA	Tmem198
2.57386	0.0173774	-1.76001	Log2(OR)	5631	29	3	0.0752008	NA	KYCG.MM285.gene.00000000	ENSMUSG00000063146.11	NA	NA	NA	NA	NA	Clip2
2.57386	0.0173774	-1.76001	Log2(OR)	5631	29	3	0.0752008	NA	KYCG.MM285.gene.00000000	ENSMUSG00000073551.5	NA	NA	NA	NA	NA	Spink13
3.51924	0.0177474	-1.75087	Log2(OR)	5631	11	2	0.0752008	NA	KYCG.MM285.gene.00000000	ENSMUSG00000019102.10	NA	NA	NA	NA	NA	Aldh3a1
3.51924	0.0177474	-1.75087	Log2(OR)	5631	11	2	0.0752008	NA	KYCG.MM285.gene.00000000	ENSMUSG00000020310.9	NA	NA	NA	NA	NA	Madcam1
3.51924	0.0177474	-1.75087	Log2(OR)	5631	11	2	0.0752008	NA	KYCG.MM285.gene.00000000	ENSMUSG00000020537.9	NA	NA	NA	NA	NA	Drg2
3.51924	0.0177474	-1.75087	Log2(OR)	5631	11	2	0.0752008	NA	KYCG.MM285.gene.00000000	ENSMUSG00000021340.13	NA	NA	NA	NA	NA	Gpld1
3.51924	0.0177474	-1.75087	Log2(OR)	5631	11	2	0.0752008	NA	KYCG.MM285.gene.00000000	ENSMUSG00000022683.13	NA	NA	NA	NA	NA	Pla2g10
3.51924	0.0177474	-1.75087	Log2(OR)	5631	11	2	0.0752008	NA	KYCG.MM285.gene.00000000	ENSMUSG00000022868.6	NA	NA	NA	NA	NA	Ahsg
3.51924	0.0177474	-1.75087	Log2(OR)	5631	11	2	0.0752008	NA	KYCG.MM285.gene.00000000	ENSMUSG00000023045.13	NA	NA	NA	NA	NA	Soat2
3.51924	0.0177474	-1.75087	Log2(OR)	5631	11	2	0.0752008	NA	KYCG.MM285.gene.00000000	ENSMUSG00000023046.6	NA	NA	NA	NA	NA	Igfbp6
3.51924	0.0177474	-1.75087	Log2(OR)	5631	11	2	0.0752008	NA	KYCG.MM285.gene.00000000	ENSMUSG00000023982.8	NA	NA	NA	NA	NA	Guca1a
3.51924	0.0177474	-1.75087	Log2(OR)	5631	11	2	0.0752008	NA	KYCG.MM285.gene.00000000	ENSMUSG00000024105.3	NA	NA	NA	NA	NA	Themis3
3.51924	0.0177474	-1.75087	Log2(OR)	5631	11	2	0.0752008	NA	KYCG.MM285.gene.00000000	ENSMUSG00000025821.9	NA	NA	NA	NA	NA	Zfp282
3.51924	0.0177474	-1.75087	Log2(OR)	5631	11	2	0.0752008	NA	KYCG.MM285.gene.00000000	ENSMUSG00000026869.12	NA	NA	NA	NA	NA	Psmd5
3.51924	0.0177474	-1.75087	Log2(OR)	5631	11	2	0.0752008	NA	KYCG.MM285.gene.00000000	ENSMUSG00000027202.12	NA	NA	NA	NA	NA	Slc12a1
3.51924	0.0177474	-1.75087	Log2(OR)	5631	11	2	0.0752008	NA	KYCG.MM285.gene.00000000	ENSMUSG00000027338.16	NA	NA	NA	NA	NA	Prnd
3.51924	0.0177474	-1.75087	Log2(OR)	5631	11	2	0.0752008	NA	KYCG.MM285.gene.00000000	ENSMUSG00000027643.9	NA	NA	NA	NA	NA	Ghrh
3.51924	0.0177474	-1.75087	Log2(OR)	5631	11	2	0.0752008	NA	KYCG.MM285.gene.00000000	ENSMUSG00000028544.14	NA	NA	NA	NA	NA	Slc5a9
3.51924	0.0177474	-1.75087	Log2(OR)	5631	11	2	0.0752008	NA	KYCG.MM285.gene.00000000	ENSMUSG00000029829.4	NA	NA	NA	NA	NA	Tmem213
3.51924	0.0177474	-1.75087	Log2(OR)	5631	11	2	0.0752008	NA	KYCG.MM285.gene.00000000	ENSMUSG00000032245.12	NA	NA	NA	NA	NA	Cln6
3.51924	0.0177474	-1.75087	Log2(OR)	5631	11	2	0.0752008	NA	KYCG.MM285.gene.00000000	ENSMUSG00000032264.9	NA	NA	NA	NA	NA	Zw10
3.51924	0.0177474	-1.75087	Log2(OR)	5631	11	2	0.0752008	NA	KYCG.MM285.gene.00000000	ENSMUSG00000032267.8	NA	NA	NA	NA	NA	Usp28
3.51924	0.0177474	-1.75087	Log2(OR)	5631	11	2	0.0752008	NA	KYCG.MM285.gene.00000000	ENSMUSG00000033191.14	NA	NA	NA	NA	NA	Tie1
3.51924	0.0177474	-1.75087	Log2(OR)	5631	11	2	0.0752008	NA	KYCG.MM285.gene.00000000	ENSMUSG00000034462.9	NA	NA	NA	NA	NA	Pkd2
3.51924	0.0177474	-1.75087	Log2(OR)	5631	11	2	0.0752008	NA	KYCG.MM285.gene.00000000	ENSMUSG00000035936.6	NA	NA	NA	NA	NA	Aldh5a1
3.51924	0.0177474	-1.75087	Log2(OR)	5631	11	2	0.0752008	NA	KYCG.MM285.gene.00000000	ENSMUSG00000036598.4	NA	NA	NA	NA	NA	Ccdc113
3.51924	0.0177474	-1.75087	Log2(OR)	5631	11	2	0.0752008	NA	KYCG.MM285.gene.00000000	ENSMUSG00000036961.5	NA	NA	NA	NA	NA	Wnt8b
3.51924	0.0177474	-1.75087	Log2(OR)	5631	11	2	0.0752008	NA	KYCG.MM285.gene.00000000	ENSMUSG00000038508.7	NA	NA	NA	NA	NA	Gdf15
3.51924	0.0177474	-1.75087	Log2(OR)	5631	11	2	0.0752008	NA	KYCG.MM285.gene.00000000	ENSMUSG00000040533.7	NA	NA	NA	NA	NA	Matn1
3.51924	0.0177474	-1.75087	Log2(OR)	5631	11	2	0.0752008	NA	KYCG.MM285.gene.00000000	ENSMUSG00000044084.2	NA	NA	NA	NA	NA	Spem2
3.51924	0.0177474	-1.75087	Log2(OR)	5631	11	2	0.0752008	NA	KYCG.MM285.gene.00000000	ENSMUSG00000044338.9	NA	NA	NA	NA	NA	Aplnr
3.51924	0.0177474	-1.75087	Log2(OR)	5631	11	2	0.0752008	NA	KYCG.MM285.gene.00000000	ENSMUSG00000044548.11	NA	NA	NA	NA	NA	Dact1
3.51924	0.0177474	-1.75087	Log2(OR)	5631	11	2	0.0752008	NA	KYCG.MM285.gene.00000000	ENSMUSG00000044788.10	NA	NA	NA	NA	NA	Fads6
3.51924	0.0177474	-1.75087	Log2(OR)	5631	11	2	0.0752008	NA	KYCG.MM285.gene.00000000	ENSMUSG00000045394.9	NA	NA	NA	NA	NA	Epcam
3.51924	0.0177474	-1.75087	Log2(OR)	5631	11	2	0.0752008	NA	KYCG.MM285.gene.00000000	ENSMUSG00000045731.6	NA	NA	NA	NA	NA	Pnoc
3.51924	0.0177474	-1.75087	Log2(OR)	5631	11	2	0.0752008	NA	KYCG.MM285.gene.00000000	ENSMUSG00000045761.16	NA	NA	NA	NA	NA	Togaram2
3.51924	0.0177474	-1.75087	Log2(OR)	5631	11	2	0.0752008	NA	KYCG.MM285.gene.00000000	ENSMUSG00000046275.2	NA	NA	NA	NA	NA	Trarg1
3.51924	0.0177474	-1.75087	Log2(OR)	5631	11	2	0.0752008	NA	KYCG.MM285.gene.00000000	ENSMUSG00000047257.13	NA	NA	NA	NA	NA	Prss45
3.51924	0.0177474	-1.75087	Log2(OR)	5631	11	2	0.0752008	NA	KYCG.MM285.gene.00000000	ENSMUSG00000050296.14	NA	NA	NA	NA	NA	Abca12
3.51924	0.0177474	-1.75087	Log2(OR)	5631	11	2	0.0752008	NA	KYCG.MM285.gene.00000000	ENSMUSG00000050628.6	NA	NA	NA	NA	NA	Ubald2
3.51924	0.0177474	-1.75087	Log2(OR)	5631	11	2	0.0752008	NA	KYCG.MM285.gene.00000000	ENSMUSG00000055235.11	NA	NA	NA	NA	NA	Wdr86
3.51924	0.0177474	-1.75087	Log2(OR)	5631	11	2	0.0752008	NA	KYCG.MM285.gene.00000000	ENSMUSG00000059994.10	NA	NA	NA	NA	NA	Fcrl1
3.51924	0.0177474	-1.75087	Log2(OR)	5631	11	2	0.0752008	NA	KYCG.MM285.gene.00000000	ENSMUSG00000062987.6	NA	NA	NA	NA	NA	Olfr715b
3.51924	0.0177474	-1.75087	Log2(OR)	5631	11	2	0.0752008	NA	KYCG.MM285.gene.00000000	ENSMUSG00000063820.11	NA	NA	NA	NA	NA	Arl9
3.51924	0.0177474	-1.75087	Log2(OR)	5631	11	2	0.0752008	NA	KYCG.MM285.gene.00000000	ENSMUSG00000064120.14	NA	NA	NA	NA	NA	Mocs1
3.51924	0.0177474	-1.75087	Log2(OR)	5631	11	2	0.0752008	NA	KYCG.MM285.gene.00000000	ENSMUSG00000068697.7	NA	NA	NA	NA	NA	Myoz1
3.51924	0.0177474	-1.75087	Log2(OR)	5631	11	2	0.0752008	NA	KYCG.MM285.gene.00000000	ENSMUSG00000070533.11	NA	NA	NA	NA	NA	Wfdc8
3.51924	0.0177474	-1.75087	Log2(OR)	5631	11	2	0.0752008	NA	KYCG.MM285.gene.00000000	ENSMUSG00000074336.5	NA	NA	NA	NA	NA	Apoc4
3.51924	0.0177474	-1.75087	Log2(OR)	5631	11	2	0.0752008	NA	KYCG.MM285.gene.00000000	ENSMUSG00000081957.5	NA	NA	NA	NA	NA	Ak3l2-ps
3.51924	0.0177474	-1.75087	Log2(OR)	5631	11	2	0.0752008	NA	KYCG.MM285.gene.00000000	ENSMUSG00000083279.1	NA	NA	NA	NA	NA	Pex13-ps
3.51924	0.0177474	-1.75087	Log2(OR)	5631	11	2	0.0752008	NA	KYCG.MM285.gene.00000000	ENSMUSG00000086495.7	NA	NA	NA	NA	NA	Gm13778
3.51924	0.0177474	-1.75087	Log2(OR)	5631	11	2	0.0752008	NA	KYCG.MM285.gene.00000000	ENSMUSG00000086632.1	NA	NA	NA	NA	NA	1700112J05Rik
3.51924	0.0177474	-1.75087	Log2(OR)	5631	11	2	0.0752008	NA	KYCG.MM285.gene.00000000	ENSMUSG00000087595.1	NA	NA	NA	NA	NA	1810012K08Rik
3.51924	0.0177474	-1.75087	Log2(OR)	5631	11	2	0.0752008	NA	KYCG.MM285.gene.00000000	ENSMUSG00000087679.2	NA	NA	NA	NA	NA	Tmem250-ps
3.51924	0.0177474	-1.75087	Log2(OR)	5631	11	2	0.0752008	NA	KYCG.MM285.gene.00000000	ENSMUSG00000087924.1	NA	NA	NA	NA	NA	Gm23231
3.51924	0.0177474	-1.75087	Log2(OR)	5631	11	2	0.0752008	NA	KYCG.MM285.gene.00000000	ENSMUSG00000089683.2	NA	NA	NA	NA	NA	4930570N18Rik
3.51924	0.0177474	-1.75087	Log2(OR)	5631	11	2	0.0752008	NA	KYCG.MM285.gene.00000000	ENSMUSG00000092310.2	NA	NA	NA	NA	NA	Gm20509
3.51924	0.0177474	-1.75087	Log2(OR)	5631	11	2	0.0752008	NA	KYCG.MM285.gene.00000000	ENSMUSG00000097890.2	NA	NA	NA	NA	NA	4930547M16Rik
3.51924	0.0177474	-1.75087	Log2(OR)	5631	11	2	0.0752008	NA	KYCG.MM285.gene.00000000	ENSMUSG00000098057.1	NA	NA	NA	NA	NA	Gm6283
3.51924	0.0177474	-1.75087	Log2(OR)	5631	11	2	0.0752008	NA	KYCG.MM285.gene.00000000	ENSMUSG00000098145.1	NA	NA	NA	NA	NA	Gm26936
3.51924	0.0177474	-1.75087	Log2(OR)	5631	11	2	0.0752008	NA	KYCG.MM285.gene.00000000	ENSMUSG00000098296.1	NA	NA	NA	NA	NA	Mir6918
3.51924	0.0177474	-1.75087	Log2(OR)	5631	11	2	0.0752008	NA	KYCG.MM285.gene.00000000	ENSMUSG00000100681.1	NA	NA	NA	NA	NA	1700064J06Rik
3.51924	0.0177474	-1.75087	Log2(OR)	5631	11	2	0.0752008	NA	KYCG.MM285.gene.00000000	ENSMUSG00000102439.4	NA	NA	NA	NA	NA	Flg
3.51924	0.0177474	-1.75087	Log2(OR)	5631	11	2	0.0752008	NA	KYCG.MM285.gene.00000000	ENSMUSG00000102595.1	NA	NA	NA	NA	NA	Gm30097
3.51924	0.0177474	-1.75087	Log2(OR)	5631	11	2	0.0752008	NA	KYCG.MM285.gene.00000000	ENSMUSG00000108129.2	NA	NA	NA	NA	NA	4930417O13Rik
3.51924	0.0177474	-1.75087	Log2(OR)	5631	11	2	0.0752008	NA	KYCG.MM285.gene.00000000	ENSMUSG00000108930.1	NA	NA	NA	NA	NA	Gm10648
3.51924	0.0177474	-1.75087	Log2(OR)	5631	11	2	0.0752008	NA	KYCG.MM285.gene.00000000	ENSMUSG00000109017.1	NA	NA	NA	NA	NA	Gm38979
3.51924	0.0177474	-1.75087	Log2(OR)	5631	11	2	0.0752008	NA	KYCG.MM285.gene.00000000	ENSMUSG00000109967.1	NA	NA	NA	NA	NA	Gm45883
3.51924	0.0177474	-1.75087	Log2(OR)	5631	11	2	0.0752008	NA	KYCG.MM285.gene.00000000	ENSMUSG00000110721.1	NA	NA	NA	NA	NA	Gm47231
3.51924	0.0177474	-1.75087	Log2(OR)	5631	11	2	0.0752008	NA	KYCG.MM285.gene.00000000	ENSMUSG00000110723.1	NA	NA	NA	NA	NA	Gm49353
3.51924	0.0177474	-1.75087	Log2(OR)	5631	11	2	0.0752008	NA	KYCG.MM285.gene.00000000	ENSMUSG00000112458.1	NA	NA	NA	NA	NA	Gm40773
3.51924	0.0177474	-1.75087	Log2(OR)	5631	11	2	0.0752008	NA	KYCG.MM285.gene.00000000	ENSMUSG00000112711.1	NA	NA	NA	NA	NA	Gm32552
3.51924	0.0177474	-1.75087	Log2(OR)	5631	11	2	0.0752008	NA	KYCG.MM285.gene.00000000	ENSMUSG00000115263.1	NA	NA	NA	NA	NA	Gm5089
3.51924	0.0177474	-1.75087	Log2(OR)	5631	11	2	0.0752008	NA	KYCG.MM285.gene.00000000	ENSMUSG00000117139.1	NA	NA	NA	NA	NA	Gm35692
2.07477	0.0182889	-1.73781	Log2(OR)	5631	53	4	0.0752008	NA	KYCG.MM285.gene.00000000	ENSMUSG00000020961.15	NA	NA	NA	NA	NA	Ston2
Inf	0.0190192	-1.72081	Log2(OR)	5631	1	1	0.0752008	NA	KYCG.MM285.gene.00000000	ENSMUSG00000043484.3	NA	NA	NA	NA	NA	Gm5867
Inf	0.0190192	-1.72081	Log2(OR)	5631	1	1	0.0752008	NA	KYCG.MM285.gene.00000000	ENSMUSG00000043618.9	NA	NA	NA	NA	NA	Eif5al3-ps
Inf	0.0190192	-1.72081	Log2(OR)	5631	1	1	0.0752008	NA	KYCG.MM285.gene.00000000	ENSMUSG00000043889.6	NA	NA	NA	NA	NA	Gm8399
Inf	0.0190192	-1.72081	Log2(OR)	5631	1	1	0.0752008	NA	KYCG.MM285.gene.00000000	ENSMUSG00000046057.4	NA	NA	NA	NA	NA	Gm15428
Inf	0.0190192	-1.72081	Log2(OR)	5631	1	1	0.0752008	NA	KYCG.MM285.gene.00000000	ENSMUSG00000059422.5	NA	NA	NA	NA	NA	Gm8116
Inf	0.0190192	-1.72081	Log2(OR)	5631	1	1	0.0752008	NA	KYCG.MM285.gene.00000000	ENSMUSG00000060419.8	NA	NA	NA	NA	NA	Rps16-ps2
Inf	0.0190192	-1.72081	Log2(OR)	5631	1	1	0.0752008	NA	KYCG.MM285.gene.00000000	ENSMUSG00000060647.2	NA	NA	NA	NA	NA	Gm7099
Inf	0.0190192	-1.72081	Log2(OR)	5631	1	1	0.0752008	NA	KYCG.MM285.gene.00000000	ENSMUSG00000062365.4	NA	NA	NA	NA	NA	Gm4968
Inf	0.0190192	-1.72081	Log2(OR)	5631	1	1	0.0752008	NA	KYCG.MM285.gene.00000000	ENSMUSG00000064392.1	NA	NA	NA	NA	NA	Gm23626
Inf	0.0190192	-1.72081	Log2(OR)	5631	1	1	0.0752008	NA	KYCG.MM285.gene.00000000	ENSMUSG00000077241.1	NA	NA	NA	NA	NA	Gm23272
Inf	0.0190192	-1.72081	Log2(OR)	5631	1	1	0.0752008	NA	KYCG.MM285.gene.00000000	ENSMUSG00000077495.1	NA	NA	NA	NA	NA	Gm23594
Inf	0.0190192	-1.72081	Log2(OR)	5631	1	1	0.0752008	NA	KYCG.MM285.gene.00000000	ENSMUSG00000080384.1	NA	NA	NA	NA	NA	Gm22105
Inf	0.0190192	-1.72081	Log2(OR)	5631	1	1	0.0752008	NA	KYCG.MM285.gene.00000000	ENSMUSG00000080866.1	NA	NA	NA	NA	NA	Gm5687
Inf	0.0190192	-1.72081	Log2(OR)	5631	1	1	0.0752008	NA	KYCG.MM285.gene.00000000	ENSMUSG00000080958.1	NA	NA	NA	NA	NA	Gm11902
Inf	0.0190192	-1.72081	Log2(OR)	5631	1	1	0.0752008	NA	KYCG.MM285.gene.00000000	ENSMUSG00000081160.1	NA	NA	NA	NA	NA	Gm14897
Inf	0.0190192	-1.72081	Log2(OR)	5631	1	1	0.0752008	NA	KYCG.MM285.gene.00000000	ENSMUSG00000081455.1	NA	NA	NA	NA	NA	Hmgb1-ps3
Inf	0.0190192	-1.72081	Log2(OR)	5631	1	1	0.0752008	NA	KYCG.MM285.gene.00000000	ENSMUSG00000081494.1	NA	NA	NA	NA	NA	Gm14130
Inf	0.0190192	-1.72081	Log2(OR)	5631	1	1	0.0752008	NA	KYCG.MM285.gene.00000000	ENSMUSG00000081553.1	NA	NA	NA	NA	NA	Ccdc50-ps
Inf	0.0190192	-1.72081	Log2(OR)	5631	1	1	0.0752008	NA	KYCG.MM285.gene.00000000	ENSMUSG00000081608.1	NA	NA	NA	NA	NA	Gm16210
Inf	0.0190192	-1.72081	Log2(OR)	5631	1	1	0.0752008	NA	KYCG.MM285.gene.00000000	ENSMUSG00000081863.1	NA	NA	NA	NA	NA	Gm12780
Inf	0.0190192	-1.72081	Log2(OR)	5631	1	1	0.0752008	NA	KYCG.MM285.gene.00000000	ENSMUSG00000082473.1	NA	NA	NA	NA	NA	Kif22-ps
Inf	0.0190192	-1.72081	Log2(OR)	5631	1	1	0.0752008	NA	KYCG.MM285.gene.00000000	ENSMUSG00000082476.1	NA	NA	NA	NA	NA	Gm12242
Inf	0.0190192	-1.72081	Log2(OR)	5631	1	1	0.0752008	NA	KYCG.MM285.gene.00000000	ENSMUSG00000082552.1	NA	NA	NA	NA	NA	Gm11850
Inf	0.0190192	-1.72081	Log2(OR)	5631	1	1	0.0752008	NA	KYCG.MM285.gene.00000000	ENSMUSG00000082624.1	NA	NA	NA	NA	NA	Gm12535
Inf	0.0190192	-1.72081	Log2(OR)	5631	1	1	0.0752008	NA	KYCG.MM285.gene.00000000	ENSMUSG00000083261.4	NA	NA	NA	NA	NA	Gm7816
Inf	0.0190192	-1.72081	Log2(OR)	5631	1	1	0.0752008	NA	KYCG.MM285.gene.00000000	ENSMUSG00000083271.1	NA	NA	NA	NA	NA	Gm12384
Inf	0.0190192	-1.72081	Log2(OR)	5631	1	1	0.0752008	NA	KYCG.MM285.gene.00000000	ENSMUSG00000083659.1	NA	NA	NA	NA	NA	Gm11258
Inf	0.0190192	-1.72081	Log2(OR)	5631	1	1	0.0752008	NA	KYCG.MM285.gene.00000000	ENSMUSG00000083733.3	NA	NA	NA	NA	NA	Gm13035
Inf	0.0190192	-1.72081	Log2(OR)	5631	1	1	0.0752008	NA	KYCG.MM285.gene.00000000	ENSMUSG00000083791.1	NA	NA	NA	NA	NA	Gm12721
Inf	0.0190192	-1.72081	Log2(OR)	5631	1	1	0.0752008	NA	KYCG.MM285.gene.00000000	ENSMUSG00000084276.1	NA	NA	NA	NA	NA	Gm8317
Inf	0.0190192	-1.72081	Log2(OR)	5631	1	1	0.0752008	NA	KYCG.MM285.gene.00000000	ENSMUSG00000084307.1	NA	NA	NA	NA	NA	Gm12151
Inf	0.0190192	-1.72081	Log2(OR)	5631	1	1	0.0752008	NA	KYCG.MM285.gene.00000000	ENSMUSG00000085896.2	NA	NA	NA	NA	NA	5330429C05Rik
Inf	0.0190192	-1.72081	Log2(OR)	5631	1	1	0.0752008	NA	KYCG.MM285.gene.00000000	ENSMUSG00000086731.1	NA	NA	NA	NA	NA	Sox5os5
Inf	0.0190192	-1.72081	Log2(OR)	5631	1	1	0.0752008	NA	KYCG.MM285.gene.00000000	ENSMUSG00000088044.1	NA	NA	NA	NA	NA	Gm23326
Inf	0.0190192	-1.72081	Log2(OR)	5631	1	1	0.0752008	NA	KYCG.MM285.gene.00000000	ENSMUSG00000088138.1	NA	NA	NA	NA	NA	Gm22894
Inf	0.0190192	-1.72081	Log2(OR)	5631	1	1	0.0752008	NA	KYCG.MM285.gene.00000000	ENSMUSG00000088165.1	NA	NA	NA	NA	NA	Gm23533
Inf	0.0190192	-1.72081	Log2(OR)	5631	1	1	0.0752008	NA	KYCG.MM285.gene.00000000	ENSMUSG00000088740.1	NA	NA	NA	NA	NA	Gm23220
Inf	0.0190192	-1.72081	Log2(OR)	5631	1	1	0.0752008	NA	KYCG.MM285.gene.00000000	ENSMUSG00000088857.1	NA	NA	NA	NA	NA	Gm24726
Inf	0.0190192	-1.72081	Log2(OR)	5631	1	1	0.0752008	NA	KYCG.MM285.gene.00000000	ENSMUSG00000089035.1	NA	NA	NA	NA	NA	Gm22157
Inf	0.0190192	-1.72081	Log2(OR)	5631	1	1	0.0752008	NA	KYCG.MM285.gene.00000000	ENSMUSG00000089645.3	NA	NA	NA	NA	NA	Gm5766
Inf	0.0190192	-1.72081	Log2(OR)	5631	1	1	0.0752008	NA	KYCG.MM285.gene.00000000	ENSMUSG00000092650.1	NA	NA	NA	NA	NA	Gm25241
Inf	0.0190192	-1.72081	Log2(OR)	5631	1	1	0.0752008	NA	KYCG.MM285.gene.00000000	ENSMUSG00000093002.1	NA	NA	NA	NA	NA	Gm24154
Inf	0.0190192	-1.72081	Log2(OR)	5631	1	1	0.0752008	NA	KYCG.MM285.gene.00000000	ENSMUSG00000093580.1	NA	NA	NA	NA	NA	Gm20706
Inf	0.0190192	-1.72081	Log2(OR)	5631	1	1	0.0752008	NA	KYCG.MM285.gene.00000000	ENSMUSG00000093862.2	NA	NA	NA	NA	NA	Gm5117
Inf	0.0190192	-1.72081	Log2(OR)	5631	1	1	0.0752008	NA	KYCG.MM285.gene.00000000	ENSMUSG00000094635.2	NA	NA	NA	NA	NA	Gm7104
Inf	0.0190192	-1.72081	Log2(OR)	5631	1	1	0.0752008	NA	KYCG.MM285.gene.00000000	ENSMUSG00000095465.2	NA	NA	NA	NA	NA	Gm6214
Inf	0.0190192	-1.72081	Log2(OR)	5631	1	1	0.0752008	NA	KYCG.MM285.gene.00000000	ENSMUSG00000096522.1	NA	NA	NA	NA	NA	Gm26386
Inf	0.0190192	-1.72081	Log2(OR)	5631	1	1	0.0752008	NA	KYCG.MM285.gene.00000000	ENSMUSG00000096722.2	NA	NA	NA	NA	NA	Hmgb1-ps9
Inf	0.0190192	-1.72081	Log2(OR)	5631	1	1	0.0752008	NA	KYCG.MM285.gene.00000000	ENSMUSG00000097552.2	NA	NA	NA	NA	NA	Rps19-ps12
Inf	0.0190192	-1.72081	Log2(OR)	5631	1	1	0.0752008	NA	KYCG.MM285.gene.00000000	ENSMUSG00000097679.1	NA	NA	NA	NA	NA	Rps19-ps5
Inf	0.0190192	-1.72081	Log2(OR)	5631	1	1	0.0752008	NA	KYCG.MM285.gene.00000000	ENSMUSG00000098038.1	NA	NA	NA	NA	NA	Gm8793
Inf	0.0190192	-1.72081	Log2(OR)	5631	1	1	0.0752008	NA	KYCG.MM285.gene.00000000	ENSMUSG00000098281.1	NA	NA	NA	NA	NA	Gm27529
Inf	0.0190192	-1.72081	Log2(OR)	5631	1	1	0.0752008	NA	KYCG.MM285.gene.00000000	ENSMUSG00000099560.1	NA	NA	NA	NA	NA	Mrgprx3-ps
Inf	0.0190192	-1.72081	Log2(OR)	5631	1	1	0.0752008	NA	KYCG.MM285.gene.00000000	ENSMUSG00000101206.1	NA	NA	NA	NA	NA	Gm5266
Inf	0.0190192	-1.72081	Log2(OR)	5631	1	1	0.0752008	NA	KYCG.MM285.gene.00000000	ENSMUSG00000102488.1	NA	NA	NA	NA	NA	Gm37920
Inf	0.0190192	-1.72081	Log2(OR)	5631	1	1	0.0752008	NA	KYCG.MM285.gene.00000000	ENSMUSG00000102832.1	NA	NA	NA	NA	NA	Gm5190
Inf	0.0190192	-1.72081	Log2(OR)	5631	1	1	0.0752008	NA	KYCG.MM285.gene.00000000	ENSMUSG00000103198.1	NA	NA	NA	NA	NA	Gm9136
Inf	0.0190192	-1.72081	Log2(OR)	5631	1	1	0.0752008	NA	KYCG.MM285.gene.00000000	ENSMUSG00000103830.1	NA	NA	NA	NA	NA	Gm37609
Inf	0.0190192	-1.72081	Log2(OR)	5631	1	1	0.0752008	NA	KYCG.MM285.gene.00000000	ENSMUSG00000104169.1	NA	NA	NA	NA	NA	Gm7430
Inf	0.0190192	-1.72081	Log2(OR)	5631	1	1	0.0752008	NA	KYCG.MM285.gene.00000000	ENSMUSG00000105117.1	NA	NA	NA	NA	NA	Gm42760
Inf	0.0190192	-1.72081	Log2(OR)	5631	1	1	0.0752008	NA	KYCG.MM285.gene.00000000	ENSMUSG00000105180.1	NA	NA	NA	NA	NA	Gm4863
Inf	0.0190192	-1.72081	Log2(OR)	5631	1	1	0.0752008	NA	KYCG.MM285.gene.00000000	ENSMUSG00000105397.1	NA	NA	NA	NA	NA	Gm43471
Inf	0.0190192	-1.72081	Log2(OR)	5631	1	1	0.0752008	NA	KYCG.MM285.gene.00000000	ENSMUSG00000105822.1	NA	NA	NA	NA	NA	Gm42969
Inf	0.0190192	-1.72081	Log2(OR)	5631	1	1	0.0752008	NA	KYCG.MM285.gene.00000000	ENSMUSG00000106265.1	NA	NA	NA	NA	NA	Gm42490
Inf	0.0190192	-1.72081	Log2(OR)	5631	1	1	0.0752008	NA	KYCG.MM285.gene.00000000	ENSMUSG00000107465.1	NA	NA	NA	NA	NA	Gm5990
Inf	0.0190192	-1.72081	Log2(OR)	5631	1	1	0.0752008	NA	KYCG.MM285.gene.00000000	ENSMUSG00000107514.1	NA	NA	NA	NA	NA	Gm32381
Inf	0.0190192	-1.72081	Log2(OR)	5631	1	1	0.0752008	NA	KYCG.MM285.gene.00000000	ENSMUSG00000107641.1	NA	NA	NA	NA	NA	Gm32858
Inf	0.0190192	-1.72081	Log2(OR)	5631	1	1	0.0752008	NA	KYCG.MM285.gene.00000000	ENSMUSG00000109596.1	NA	NA	NA	NA	NA	Olfr565-ps1
Inf	0.0190192	-1.72081	Log2(OR)	5631	1	1	0.0752008	NA	KYCG.MM285.gene.00000000	ENSMUSG00000110220.1	NA	NA	NA	NA	NA	Gm45296
Inf	0.0190192	-1.72081	Log2(OR)	5631	1	1	0.0752008	NA	KYCG.MM285.gene.00000000	ENSMUSG00000110675.1	NA	NA	NA	NA	NA	Olfr879-ps1
Inf	0.0190192	-1.72081	Log2(OR)	5631	1	1	0.0752008	NA	KYCG.MM285.gene.00000000	ENSMUSG00000111783.1	NA	NA	NA	NA	NA	Gm8863
Inf	0.0190192	-1.72081	Log2(OR)	5631	1	1	0.0752008	NA	KYCG.MM285.gene.00000000	ENSMUSG00000111796.1	NA	NA	NA	NA	NA	Gm47575
Inf	0.0190192	-1.72081	Log2(OR)	5631	1	1	0.0752008	NA	KYCG.MM285.gene.00000000	ENSMUSG00000112260.1	NA	NA	NA	NA	NA	3110043J17Rik
Inf	0.0190192	-1.72081	Log2(OR)	5631	1	1	0.0752008	NA	KYCG.MM285.gene.00000000	ENSMUSG00000112861.1	NA	NA	NA	NA	NA	Gm47930
Inf	0.0190192	-1.72081	Log2(OR)	5631	1	1	0.0752008	NA	KYCG.MM285.gene.00000000	ENSMUSG00000112926.1	NA	NA	NA	NA	NA	Gm7172
Inf	0.0190192	-1.72081	Log2(OR)	5631	1	1	0.0752008	NA	KYCG.MM285.gene.00000000	ENSMUSG00000113075.1	NA	NA	NA	NA	NA	Rpl7a-ps1
Inf	0.0190192	-1.72081	Log2(OR)	5631	1	1	0.0752008	NA	KYCG.MM285.gene.00000000	ENSMUSG00000113133.1	NA	NA	NA	NA	NA	Gm21039
Inf	0.0190192	-1.72081	Log2(OR)	5631	1	1	0.0752008	NA	KYCG.MM285.gene.00000000	ENSMUSG00000113818.1	NA	NA	NA	NA	NA	Gm7119
Inf	0.0190192	-1.72081	Log2(OR)	5631	1	1	0.0752008	NA	KYCG.MM285.gene.00000000	ENSMUSG00000113843.1	NA	NA	NA	NA	NA	Gm6129
Inf	0.0190192	-1.72081	Log2(OR)	5631	1	1	0.0752008	NA	KYCG.MM285.gene.00000000	ENSMUSG00000115247.1	NA	NA	NA	NA	NA	Gm6201
Inf	0.0190192	-1.72081	Log2(OR)	5631	1	1	0.0752008	NA	KYCG.MM285.gene.00000000	ENSMUSG00000115450.1	NA	NA	NA	NA	NA	Gm4821
Inf	0.0190192	-1.72081	Log2(OR)	5631	1	1	0.0752008	NA	KYCG.MM285.gene.00000000	ENSMUSG00000115840.1	NA	NA	NA	NA	NA	5830426I08Rik
Inf	0.0190192	-1.72081	Log2(OR)	5631	1	1	0.0752008	NA	KYCG.MM285.gene.00000000	ENSMUSG00000115848.1	NA	NA	NA	NA	NA	Gm9509
Inf	0.0190192	-1.72081	Log2(OR)	5631	1	1	0.0752008	NA	KYCG.MM285.gene.00000000	ENSMUSG00000116090.1	NA	NA	NA	NA	NA	Rpl19-ps6
Inf	0.0190192	-1.72081	Log2(OR)	5631	1	1	0.0752008	NA	KYCG.MM285.gene.00000000	ENSMUSG00000116609.1	NA	NA	NA	NA	NA	Gm5675
Inf	0.0190192	-1.72081	Log2(OR)	5631	1	1	0.0752008	NA	KYCG.MM285.gene.00000000	ENSMUSG00000116620.1	NA	NA	NA	NA	NA	Gm4828
Inf	0.0190192	-1.72081	Log2(OR)	5631	1	1	0.0752008	NA	KYCG.MM285.gene.00000000	ENSMUSG00000116621.1	NA	NA	NA	NA	NA	Gm7483
Inf	0.0190192	-1.72081	Log2(OR)	5631	1	1	0.0752008	NA	KYCG.MM285.gene.00000000	ENSMUSG00000116681.1	NA	NA	NA	NA	NA	Gm49618
Inf	0.0190192	-1.72081	Log2(OR)	5631	1	1	0.0752008	NA	KYCG.MM285.gene.00000000	ENSMUSG00000117217.1	NA	NA	NA	NA	NA	Gm4766
Inf	0.0190192	-1.72081	Log2(OR)	5631	1	1	0.0752008	NA	KYCG.MM285.gene.00000000	ENSMUSG00000117566.1	NA	NA	NA	NA	NA	Gm9407
Inf	0.0190192	-1.72081	Log2(OR)	5631	1	1	0.0752008	NA	KYCG.MM285.gene.00000000	ENSMUSG00000117587.1	NA	NA	NA	NA	NA	Gm50099
0.275435	0.0190266	-1.72064	Log2(OR)	5631	5912	135	0.0752008	NA	KYCG.MM285.chromHMM.20210210	EnhPr	NA	NA	NA	NA	NA	NA
2.51941	0.0190401	-1.72033	Log2(OR)	5631	30	3	0.0752008	NA	KYCG.MM285.gene.00000000	ENSMUSG00000041708.12	NA	NA	NA	NA	NA	Mpped1
2.51941	0.0190401	-1.72033	Log2(OR)	5631	30	3	0.0752008	NA	KYCG.MM285.gene.00000000	ENSMUSG00000079330.9	NA	NA	NA	NA	NA	Lemd1
2.51941	0.0190401	-1.72033	Log2(OR)	5631	30	3	0.0752008	NA	KYCG.MM285.gene.00000000	ENSMUSG00000087516.7	NA	NA	NA	NA	NA	Tbx3os1
2.46694	0.0207877	-1.68219	Log2(OR)	5631	31	3	0.0807626	NA	KYCG.MM285.gene.00000000	ENSMUSG00000024548.11	NA	NA	NA	NA	NA	Setbp1
2.46694	0.0207877	-1.68219	Log2(OR)	5631	31	3	0.0807626	NA	KYCG.MM285.gene.00000000	ENSMUSG00000034881.8	NA	NA	NA	NA	NA	Tbxa2r
2.46694	0.0207877	-1.68219	Log2(OR)	5631	31	3	0.0807626	NA	KYCG.MM285.gene.00000000	ENSMUSG00000035969.15	NA	NA	NA	NA	NA	Rusc2
2.46694	0.0207877	-1.68219	Log2(OR)	5631	31	3	0.0807626	NA	KYCG.MM285.gene.00000000	ENSMUSG00000036620.14	NA	NA	NA	NA	NA	Mgat4b
0.228158	0.0210199	-1.67737	Log2(OR)	5631	8507	188	0.0807626	NA	KYCG.MM285.chromosome.mm10.20210630	chr18	NA	NA	NA	NA	NA	NA
3.36723	0.0210308	-1.67714	Log2(OR)	5631	12	2	0.0807626	NA	KYCG.MM285.gene.00000000	ENSMUSG00000006019.15	NA	NA	NA	NA	NA	Dhx34
3.36723	0.0210308	-1.67714	Log2(OR)	5631	12	2	0.0807626	NA	KYCG.MM285.gene.00000000	ENSMUSG00000015714.11	NA	NA	NA	NA	NA	Cers2
3.36723	0.0210308	-1.67714	Log2(OR)	5631	12	2	0.0807626	NA	KYCG.MM285.gene.00000000	ENSMUSG00000028753.12	NA	NA	NA	NA	NA	Vwa5b1
3.36723	0.0210308	-1.67714	Log2(OR)	5631	12	2	0.0807626	NA	KYCG.MM285.gene.00000000	ENSMUSG00000028859.14	NA	NA	NA	NA	NA	Csf3r
3.36723	0.0210308	-1.67714	Log2(OR)	5631	12	2	0.0807626	NA	KYCG.MM285.gene.00000000	ENSMUSG00000028972.11	NA	NA	NA	NA	NA	Car6
3.36723	0.0210308	-1.67714	Log2(OR)	5631	12	2	0.0807626	NA	KYCG.MM285.gene.00000000	ENSMUSG00000041775.7	NA	NA	NA	NA	NA	Mapk1ip1
3.36723	0.0210308	-1.67714	Log2(OR)	5631	12	2	0.0807626	NA	KYCG.MM285.gene.00000000	ENSMUSG00000045326.13	NA	NA	NA	NA	NA	Fndc7
3.36723	0.0210308	-1.67714	Log2(OR)	5631	12	2	0.0807626	NA	KYCG.MM285.gene.00000000	ENSMUSG00000045838.8	NA	NA	NA	NA	NA	Ccdc9b
3.36723	0.0210308	-1.67714	Log2(OR)	5631	12	2	0.0807626	NA	KYCG.MM285.gene.00000000	ENSMUSG00000046792.8	NA	NA	NA	NA	NA	Zfp787
3.36723	0.0210308	-1.67714	Log2(OR)	5631	12	2	0.0807626	NA	KYCG.MM285.gene.00000000	ENSMUSG00000047420.8	NA	NA	NA	NA	NA	Fam180a
3.36723	0.0210308	-1.67714	Log2(OR)	5631	12	2	0.0807626	NA	KYCG.MM285.gene.00000000	ENSMUSG00000047989.11	NA	NA	NA	NA	NA	Ino80c
3.36723	0.0210308	-1.67714	Log2(OR)	5631	12	2	0.0807626	NA	KYCG.MM285.gene.00000000	ENSMUSG00000048163.13	NA	NA	NA	NA	NA	Selplg
3.36723	0.0210308	-1.67714	Log2(OR)	5631	12	2	0.0807626	NA	KYCG.MM285.gene.00000000	ENSMUSG00000049349.3	NA	NA	NA	NA	NA	Gm5105
3.36723	0.0210308	-1.67714	Log2(OR)	5631	12	2	0.0807626	NA	KYCG.MM285.gene.00000000	ENSMUSG00000050890.15	NA	NA	NA	NA	NA	Pdik1l
3.36723	0.0210308	-1.67714	Log2(OR)	5631	12	2	0.0807626	NA	KYCG.MM285.gene.00000000	ENSMUSG00000053461.9	NA	NA	NA	NA	NA	Hhipl2
3.36723	0.0210308	-1.67714	Log2(OR)	5631	12	2	0.0807626	NA	KYCG.MM285.gene.00000000	ENSMUSG00000053684.8	NA	NA	NA	NA	NA	BC048403
3.36723	0.0210308	-1.67714	Log2(OR)	5631	12	2	0.0807626	NA	KYCG.MM285.gene.00000000	ENSMUSG00000055732.1	NA	NA	NA	NA	NA	Gm9979
3.36723	0.0210308	-1.67714	Log2(OR)	5631	12	2	0.0807626	NA	KYCG.MM285.gene.00000000	ENSMUSG00000061633.3	NA	NA	NA	NA	NA	1700029P11Rik
3.36723	0.0210308	-1.67714	Log2(OR)	5631	12	2	0.0807626	NA	KYCG.MM285.gene.00000000	ENSMUSG00000073978.8	NA	NA	NA	NA	NA	Olfr548-ps1
3.36723	0.0210308	-1.67714	Log2(OR)	5631	12	2	0.0807626	NA	KYCG.MM285.gene.00000000	ENSMUSG00000078518.1	NA	NA	NA	NA	NA	Gm13030
3.36723	0.0210308	-1.67714	Log2(OR)	5631	12	2	0.0807626	NA	KYCG.MM285.gene.00000000	ENSMUSG00000086453.7	NA	NA	NA	NA	NA	Gm11457
3.36723	0.0210308	-1.67714	Log2(OR)	5631	12	2	0.0807626	NA	KYCG.MM285.gene.00000000	ENSMUSG00000099922.1	NA	NA	NA	NA	NA	Gm29016
3.36723	0.0210308	-1.67714	Log2(OR)	5631	12	2	0.0807626	NA	KYCG.MM285.gene.00000000	ENSMUSG00000100147.2	NA	NA	NA	NA	NA	1700047M11Rik
3.36723	0.0210308	-1.67714	Log2(OR)	5631	12	2	0.0807626	NA	KYCG.MM285.gene.00000000	ENSMUSG00000108360.1	NA	NA	NA	NA	NA	Gm36159
3.36723	0.0210308	-1.67714	Log2(OR)	5631	12	2	0.0807626	NA	KYCG.MM285.gene.00000000	ENSMUSG00000108811.1	NA	NA	NA	NA	NA	4933432K03Rik
3.36723	0.0210308	-1.67714	Log2(OR)	5631	12	2	0.0807626	NA	KYCG.MM285.gene.00000000	ENSMUSG00000108840.1	NA	NA	NA	NA	NA	Gm5320
3.36723	0.0210308	-1.67714	Log2(OR)	5631	12	2	0.0807626	NA	KYCG.MM285.gene.00000000	ENSMUSG00000110542.1	NA	NA	NA	NA	NA	Gm39139
3.36723	0.0210308	-1.67714	Log2(OR)	5631	12	2	0.0807626	NA	KYCG.MM285.gene.00000000	ENSMUSG00000110581.1	NA	NA	NA	NA	NA	Gm45789
3.36723	0.0210308	-1.67714	Log2(OR)	5631	12	2	0.0807626	NA	KYCG.MM285.gene.00000000	ENSMUSG00000110718.1	NA	NA	NA	NA	NA	Gm45765
3.36723	0.0210308	-1.67714	Log2(OR)	5631	12	2	0.0807626	NA	KYCG.MM285.gene.00000000	ENSMUSG00000112519.1	NA	NA	NA	NA	NA	Gm47671
3.36723	0.0210308	-1.67714	Log2(OR)	5631	12	2	0.0807626	NA	KYCG.MM285.gene.00000000	ENSMUSG00000113521.1	NA	NA	NA	NA	NA	Gm29787
3.36723	0.0210308	-1.67714	Log2(OR)	5631	12	2	0.0807626	NA	KYCG.MM285.gene.00000000	ENSMUSG00000117606.1	NA	NA	NA	NA	NA	Gm5969
3.36723	0.0210308	-1.67714	Log2(OR)	5631	12	2	0.0807626	NA	KYCG.MM285.gene.00000000	ENSMUSG00000118129.1	NA	NA	NA	NA	NA	Gm50327
3.36723	0.0210308	-1.67714	Log2(OR)	5631	12	2	0.0807626	NA	KYCG.MM285.gene.00000000	ENSMUSG00000118630.1	NA	NA	NA	NA	NA	AL731831.1
0.190804	0.0216459	-1.66463	Log2(OR)	5631	12357	266	0.0830654	NA	KYCG.MM285.HMconsensus.20220116	H3K27me2	NA	NA	NA	NA	2	NA
2.41631	0.0226203	-1.6455	Log2(OR)	5631	32	3	0.086498	NA	KYCG.MM285.gene.00000000	ENSMUSG00000038611.17	NA	NA	NA	NA	NA	Phrf1
2.41631	0.0226203	-1.6455	Log2(OR)	5631	32	3	0.086498	NA	KYCG.MM285.gene.00000000	ENSMUSG00000046613.19	NA	NA	NA	NA	NA	Vwa5b2
2.41631	0.0226203	-1.6455	Log2(OR)	5631	32	3	0.086498	NA	KYCG.MM285.gene.00000000	ENSMUSG00000047109.13	NA	NA	NA	NA	NA	Cldn14
2.41631	0.0226203	-1.6455	Log2(OR)	5631	32	3	0.086498	NA	KYCG.MM285.gene.00000000	ENSMUSG00000048583.16	NA	NA	NA	NA	NA	Igf2
2.41631	0.0226203	-1.6455	Log2(OR)	5631	32	3	0.086498	NA	KYCG.MM285.gene.00000000	ENSMUSG00000059714.13	NA	NA	NA	NA	NA	Flot1
0.220983	0.0232609	-1.63337	Log2(OR)	5631	8730	192	0.0888845	NA	KYCG.MM285.TFBSconsensus.20220116	PRDM14	NA	NA	NA	NA	1	NA
0.333583	0.0238823	-1.62192	Log2(OR)	5631	3575	85	0.0911946	NA	KYCG.MM285.chromHMM.20210210	Het	NA	NA	NA	NA	NA	NA
2.36739	0.024538	-1.61016	Log2(OR)	5631	33	3	0.0914002	NA	KYCG.MM285.gene.00000000	ENSMUSG00000092550.2	NA	NA	NA	NA	NA	Gm20496
3.22973	0.0245447	-1.61004	Log2(OR)	5631	13	2	0.0914002	NA	KYCG.MM285.gene.00000000	ENSMUSG00000000244.17	NA	NA	NA	NA	NA	Tspan32
3.22973	0.0245447	-1.61004	Log2(OR)	5631	13	2	0.0914002	NA	KYCG.MM285.gene.00000000	ENSMUSG00000002981.10	NA	NA	NA	NA	NA	Clptm1
3.22973	0.0245447	-1.61004	Log2(OR)	5631	13	2	0.0914002	NA	KYCG.MM285.gene.00000000	ENSMUSG00000002992.17	NA	NA	NA	NA	NA	Apoc2
3.22973	0.0245447	-1.61004	Log2(OR)	5631	13	2	0.0914002	NA	KYCG.MM285.gene.00000000	ENSMUSG00000005698.15	NA	NA	NA	NA	NA	Ctcf
3.22973	0.0245447	-1.61004	Log2(OR)	5631	13	2	0.0914002	NA	KYCG.MM285.gene.00000000	ENSMUSG00000015354.8	NA	NA	NA	NA	NA	Pcolce2
3.22973	0.0245447	-1.61004	Log2(OR)	5631	13	2	0.0914002	NA	KYCG.MM285.gene.00000000	ENSMUSG00000017652.16	NA	NA	NA	NA	NA	Cd40
3.22973	0.0245447	-1.61004	Log2(OR)	5631	13	2	0.0914002	NA	KYCG.MM285.gene.00000000	ENSMUSG00000020246.13	NA	NA	NA	NA	NA	Hcfc2
3.22973	0.0245447	-1.61004	Log2(OR)	5631	13	2	0.0914002	NA	KYCG.MM285.gene.00000000	ENSMUSG00000023979.14	NA	NA	NA	NA	NA	Guca1b
3.22973	0.0245447	-1.61004	Log2(OR)	5631	13	2	0.0914002	NA	KYCG.MM285.gene.00000000	ENSMUSG00000026175.12	NA	NA	NA	NA	NA	Vil1
3.22973	0.0245447	-1.61004	Log2(OR)	5631	13	2	0.0914002	NA	KYCG.MM285.gene.00000000	ENSMUSG00000026421.14	NA	NA	NA	NA	NA	Csrp1
3.22973	0.0245447	-1.61004	Log2(OR)	5631	13	2	0.0914002	NA	KYCG.MM285.gene.00000000	ENSMUSG00000027485.15	NA	NA	NA	NA	NA	Bpifb1
3.22973	0.0245447	-1.61004	Log2(OR)	5631	13	2	0.0914002	NA	KYCG.MM285.gene.00000000	ENSMUSG00000031165.6	NA	NA	NA	NA	NA	Was
3.22973	0.0245447	-1.61004	Log2(OR)	5631	13	2	0.0914002	NA	KYCG.MM285.gene.00000000	ENSMUSG00000032556.11	NA	NA	NA	NA	NA	Bfsp2
3.22973	0.0245447	-1.61004	Log2(OR)	5631	13	2	0.0914002	NA	KYCG.MM285.gene.00000000	ENSMUSG00000033589.4	NA	NA	NA	NA	NA	Reep4
3.22973	0.0245447	-1.61004	Log2(OR)	5631	13	2	0.0914002	NA	KYCG.MM285.gene.00000000	ENSMUSG00000038994.6	NA	NA	NA	NA	NA	Hils1
3.22973	0.0245447	-1.61004	Log2(OR)	5631	13	2	0.0914002	NA	KYCG.MM285.gene.00000000	ENSMUSG00000042289.11	NA	NA	NA	NA	NA	Hsd3b7
3.22973	0.0245447	-1.61004	Log2(OR)	5631	13	2	0.0914002	NA	KYCG.MM285.gene.00000000	ENSMUSG00000043286.12	NA	NA	NA	NA	NA	Pnpla1
3.22973	0.0245447	-1.61004	Log2(OR)	5631	13	2	0.0914002	NA	KYCG.MM285.gene.00000000	ENSMUSG00000052730.7	NA	NA	NA	NA	NA	Gm5111
3.22973	0.0245447	-1.61004	Log2(OR)	5631	13	2	0.0914002	NA	KYCG.MM285.gene.00000000	ENSMUSG00000058498.12	NA	NA	NA	NA	NA	Rnf207
3.22973	0.0245447	-1.61004	Log2(OR)	5631	13	2	0.0914002	NA	KYCG.MM285.gene.00000000	ENSMUSG00000063109.13	NA	NA	NA	NA	NA	Dgkeos
3.22973	0.0245447	-1.61004	Log2(OR)	5631	13	2	0.0914002	NA	KYCG.MM285.gene.00000000	ENSMUSG00000063145.10	NA	NA	NA	NA	NA	Bbs5
3.22973	0.0245447	-1.61004	Log2(OR)	5631	13	2	0.0914002	NA	KYCG.MM285.gene.00000000	ENSMUSG00000081512.1	NA	NA	NA	NA	NA	Gm15821
3.22973	0.0245447	-1.61004	Log2(OR)	5631	13	2	0.0914002	NA	KYCG.MM285.gene.00000000	ENSMUSG00000084847.7	NA	NA	NA	NA	NA	Gm15507
3.22973	0.0245447	-1.61004	Log2(OR)	5631	13	2	0.0914002	NA	KYCG.MM285.gene.00000000	ENSMUSG00000087166.9	NA	NA	NA	NA	NA	L1td1
3.22973	0.0245447	-1.61004	Log2(OR)	5631	13	2	0.0914002	NA	KYCG.MM285.gene.00000000	ENSMUSG00000087223.2	NA	NA	NA	NA	NA	4930442L01Rik
3.22973	0.0245447	-1.61004	Log2(OR)	5631	13	2	0.0914002	NA	KYCG.MM285.gene.00000000	ENSMUSG00000091383.2	NA	NA	NA	NA	NA	Hist1h2al
3.22973	0.0245447	-1.61004	Log2(OR)	5631	13	2	0.0914002	NA	KYCG.MM285.gene.00000000	ENSMUSG00000092383.2	NA	NA	NA	NA	NA	H2-Pb
3.22973	0.0245447	-1.61004	Log2(OR)	5631	13	2	0.0914002	NA	KYCG.MM285.gene.00000000	ENSMUSG00000093067.1	NA	NA	NA	NA	NA	Gm23156
3.22973	0.0245447	-1.61004	Log2(OR)	5631	13	2	0.0914002	NA	KYCG.MM285.gene.00000000	ENSMUSG00000106200.1	NA	NA	NA	NA	NA	Gm44341
3.22973	0.0245447	-1.61004	Log2(OR)	5631	13	2	0.0914002	NA	KYCG.MM285.gene.00000000	ENSMUSG00000107204.1	NA	NA	NA	NA	NA	Gm43067
3.22973	0.0245447	-1.61004	Log2(OR)	5631	13	2	0.0914002	NA	KYCG.MM285.gene.00000000	ENSMUSG00000108402.1	NA	NA	NA	NA	NA	9430064I24Rik
3.22973	0.0245447	-1.61004	Log2(OR)	5631	13	2	0.0914002	NA	KYCG.MM285.gene.00000000	ENSMUSG00000111489.1	NA	NA	NA	NA	NA	1700019J19Rik
3.22973	0.0245447	-1.61004	Log2(OR)	5631	13	2	0.0914002	NA	KYCG.MM285.gene.00000000	ENSMUSG00000114828.1	NA	NA	NA	NA	NA	AI463229
3.22973	0.0245447	-1.61004	Log2(OR)	5631	13	2	0.0914002	NA	KYCG.MM285.gene.00000000	ENSMUSG00000116249.1	NA	NA	NA	NA	NA	Gm49484
3.22973	0.0245447	-1.61004	Log2(OR)	5631	13	2	0.0914002	NA	KYCG.MM285.gene.00000000	ENSMUSG00000117028.1	NA	NA	NA	NA	NA	Gm49874
0.204509	0.0250641	-1.60095	Log2(OR)	5631	9980	217	0.09327	NA	KYCG.MM285.TFBSconsensus.20220116	BMI1	NA	NA	NA	NA	1	NA
1.90809	0.0260153	-1.58477	Log2(OR)	5631	59	4	0.0967433	NA	KYCG.MM285.gene.00000000	ENSMUSG00000040972.8	NA	NA	NA	NA	NA	Igsf21
0.242441	0.0261032	-1.58331	Log2(OR)	5631	6807	152	0.0970033	NA	KYCG.MM285.TFBSconsensus.20220116	MSL2	NA	NA	NA	NA	1	NA
2.32008	0.0265405	-1.57609	Log2(OR)	5631	34	3	0.0982235	NA	KYCG.MM285.gene.00000000	ENSMUSG00000024338.15	NA	NA	NA	NA	NA	Psmb8
2.32008	0.0265405	-1.57609	Log2(OR)	5631	34	3	0.0982235	NA	KYCG.MM285.gene.00000000	ENSMUSG00000032010.15	NA	NA	NA	NA	NA	Usp2
2.32008	0.0265405	-1.57609	Log2(OR)	5631	34	3	0.0982235	NA	KYCG.MM285.gene.00000000	ENSMUSG00000038764.14	NA	NA	NA	NA	NA	Ptpn3
2.32008	0.0265405	-1.57609	Log2(OR)	5631	34	3	0.0982235	NA	KYCG.MM285.gene.00000000	ENSMUSG00000044052.3	NA	NA	NA	NA	NA	Ccr10
2.32008	0.0265405	-1.57609	Log2(OR)	5631	34	3	0.0982235	NA	KYCG.MM285.gene.00000000	ENSMUSG00000086266.1	NA	NA	NA	NA	NA	Igf2os
2.32008	0.0265405	-1.57609	Log2(OR)	5631	34	3	0.0982235	NA	KYCG.MM285.gene.00000000	ENSMUSG00000097178.7	NA	NA	NA	NA	NA	2310002F09Rik
3.10419	0.028279	-1.54854	Log2(OR)	5631	14	2	0.102277	NA	KYCG.MM285.gene.00000000	ENSMUSG00000000605.9	NA	NA	NA	NA	NA	Clcn4
3.10419	0.028279	-1.54854	Log2(OR)	5631	14	2	0.102277	NA	KYCG.MM285.gene.00000000	ENSMUSG00000005320.9	NA	NA	NA	NA	NA	Fgfr4
3.10419	0.028279	-1.54854	Log2(OR)	5631	14	2	0.102277	NA	KYCG.MM285.gene.00000000	ENSMUSG00000014603.3	NA	NA	NA	NA	NA	Alx3
3.10419	0.028279	-1.54854	Log2(OR)	5631	14	2	0.102277	NA	KYCG.MM285.gene.00000000	ENSMUSG00000020017.14	NA	NA	NA	NA	NA	Hal
3.10419	0.028279	-1.54854	Log2(OR)	5631	14	2	0.102277	NA	KYCG.MM285.gene.00000000	ENSMUSG00000024670.17	NA	NA	NA	NA	NA	Cd6
3.10419	0.028279	-1.54854	Log2(OR)	5631	14	2	0.102277	NA	KYCG.MM285.gene.00000000	ENSMUSG00000030339.7	NA	NA	NA	NA	NA	Ltbr
3.10419	0.028279	-1.54854	Log2(OR)	5631	14	2	0.102277	NA	KYCG.MM285.gene.00000000	ENSMUSG00000031529.5	NA	NA	NA	NA	NA	Tnks
3.10419	0.028279	-1.54854	Log2(OR)	5631	14	2	0.102277	NA	KYCG.MM285.gene.00000000	ENSMUSG00000032079.12	NA	NA	NA	NA	NA	Apoa5
3.10419	0.028279	-1.54854	Log2(OR)	5631	14	2	0.102277	NA	KYCG.MM285.gene.00000000	ENSMUSG00000032333.6	NA	NA	NA	NA	NA	Stoml1
3.10419	0.028279	-1.54854	Log2(OR)	5631	14	2	0.102277	NA	KYCG.MM285.gene.00000000	ENSMUSG00000032691.14	NA	NA	NA	NA	NA	Nlrp3
3.10419	0.028279	-1.54854	Log2(OR)	5631	14	2	0.102277	NA	KYCG.MM285.gene.00000000	ENSMUSG00000034919.2	NA	NA	NA	NA	NA	Ttc22
3.10419	0.028279	-1.54854	Log2(OR)	5631	14	2	0.102277	NA	KYCG.MM285.gene.00000000	ENSMUSG00000040751.12	NA	NA	NA	NA	NA	Lat2
3.10419	0.028279	-1.54854	Log2(OR)	5631	14	2	0.102277	NA	KYCG.MM285.gene.00000000	ENSMUSG00000047898.7	NA	NA	NA	NA	NA	Ccr4
3.10419	0.028279	-1.54854	Log2(OR)	5631	14	2	0.102277	NA	KYCG.MM285.gene.00000000	ENSMUSG00000048108.13	NA	NA	NA	NA	NA	Tmem72
3.10419	0.028279	-1.54854	Log2(OR)	5631	14	2	0.102277	NA	KYCG.MM285.gene.00000000	ENSMUSG00000049719.14	NA	NA	NA	NA	NA	Prss46
3.10419	0.028279	-1.54854	Log2(OR)	5631	14	2	0.102277	NA	KYCG.MM285.gene.00000000	ENSMUSG00000050343.2	NA	NA	NA	NA	NA	Olfr1378
3.10419	0.028279	-1.54854	Log2(OR)	5631	14	2	0.102277	NA	KYCG.MM285.gene.00000000	ENSMUSG00000051378.10	NA	NA	NA	NA	NA	Kif18b
3.10419	0.028279	-1.54854	Log2(OR)	5631	14	2	0.102277	NA	KYCG.MM285.gene.00000000	ENSMUSG00000052281.14	NA	NA	NA	NA	NA	Tspan32os
3.10419	0.028279	-1.54854	Log2(OR)	5631	14	2	0.102277	NA	KYCG.MM285.gene.00000000	ENSMUSG00000059336.14	NA	NA	NA	NA	NA	Slc14a1
3.10419	0.028279	-1.54854	Log2(OR)	5631	14	2	0.102277	NA	KYCG.MM285.gene.00000000	ENSMUSG00000066235.7	NA	NA	NA	NA	NA	Pomgnt2
3.10419	0.028279	-1.54854	Log2(OR)	5631	14	2	0.102277	NA	KYCG.MM285.gene.00000000	ENSMUSG00000070337.4	NA	NA	NA	NA	NA	Gpr179
3.10419	0.028279	-1.54854	Log2(OR)	5631	14	2	0.102277	NA	KYCG.MM285.gene.00000000	ENSMUSG00000072258.10	NA	NA	NA	NA	NA	Taf1a
3.10419	0.028279	-1.54854	Log2(OR)	5631	14	2	0.102277	NA	KYCG.MM285.gene.00000000	ENSMUSG00000074250.11	NA	NA	NA	NA	NA	Gm10653
3.10419	0.028279	-1.54854	Log2(OR)	5631	14	2	0.102277	NA	KYCG.MM285.gene.00000000	ENSMUSG00000084913.3	NA	NA	NA	NA	NA	Gm7616
3.10419	0.028279	-1.54854	Log2(OR)	5631	14	2	0.102277	NA	KYCG.MM285.gene.00000000	ENSMUSG00000085915.1	NA	NA	NA	NA	NA	Gm8091
3.10419	0.028279	-1.54854	Log2(OR)	5631	14	2	0.102277	NA	KYCG.MM285.gene.00000000	ENSMUSG00000086472.1	NA	NA	NA	NA	NA	Gm16172
3.10419	0.028279	-1.54854	Log2(OR)	5631	14	2	0.102277	NA	KYCG.MM285.gene.00000000	ENSMUSG00000090035.3	NA	NA	NA	NA	NA	Galnt4
3.10419	0.028279	-1.54854	Log2(OR)	5631	14	2	0.102277	NA	KYCG.MM285.gene.00000000	ENSMUSG00000093424.3	NA	NA	NA	NA	NA	6330562C20Rik
3.10419	0.028279	-1.54854	Log2(OR)	5631	14	2	0.102277	NA	KYCG.MM285.gene.00000000	ENSMUSG00000099404.1	NA	NA	NA	NA	NA	Gm28172
3.10419	0.028279	-1.54854	Log2(OR)	5631	14	2	0.102277	NA	KYCG.MM285.gene.00000000	ENSMUSG00000100430.2	NA	NA	NA	NA	NA	1700095A13Rik
3.10419	0.028279	-1.54854	Log2(OR)	5631	14	2	0.102277	NA	KYCG.MM285.gene.00000000	ENSMUSG00000100837.7	NA	NA	NA	NA	NA	1700063D05Rik
3.10419	0.028279	-1.54854	Log2(OR)	5631	14	2	0.102277	NA	KYCG.MM285.gene.00000000	ENSMUSG00000111200.1	NA	NA	NA	NA	NA	Gm33728
3.10419	0.028279	-1.54854	Log2(OR)	5631	14	2	0.102277	NA	KYCG.MM285.gene.00000000	ENSMUSG00000111403.1	NA	NA	NA	NA	NA	Gm47544
3.10419	0.028279	-1.54854	Log2(OR)	5631	14	2	0.102277	NA	KYCG.MM285.gene.00000000	ENSMUSG00000115902.1	NA	NA	NA	NA	NA	AC113595.1
2.27427	0.0286277	-1.54321	Log2(OR)	5631	35	3	0.103262	NA	KYCG.MM285.gene.00000000	ENSMUSG00000019952.15	NA	NA	NA	NA	NA	Poc1b
2.27427	0.0286277	-1.54321	Log2(OR)	5631	35	3	0.103262	NA	KYCG.MM285.gene.00000000	ENSMUSG00000029055.17	NA	NA	NA	NA	NA	Plch2
2.27427	0.0286277	-1.54321	Log2(OR)	5631	35	3	0.103262	NA	KYCG.MM285.gene.00000000	ENSMUSG00000044250.8	NA	NA	NA	NA	NA	Pced1b
2.27427	0.0286277	-1.54321	Log2(OR)	5631	35	3	0.103262	NA	KYCG.MM285.gene.00000000	ENSMUSG00000115302.1	NA	NA	NA	NA	NA	Gm49394
2.22987	0.0307994	-1.51146	Log2(OR)	5631	36	3	0.110874	NA	KYCG.MM285.gene.00000000	ENSMUSG00000031216.13	NA	NA	NA	NA	NA	Stard8
2.22987	0.0307994	-1.51146	Log2(OR)	5631	36	3	0.110874	NA	KYCG.MM285.gene.00000000	ENSMUSG00000063430.9	NA	NA	NA	NA	NA	Wscd2
2.22987	0.0307994	-1.51146	Log2(OR)	5631	36	3	0.110874	NA	KYCG.MM285.gene.00000000	ENSMUSG00000115293.2	NA	NA	NA	NA	NA	Gm49333
2.98871	0.0322241	-1.49182	Log2(OR)	5631	15	2	0.113731	NA	KYCG.MM285.gene.00000000	ENSMUSG00000015702.13	NA	NA	NA	NA	NA	Anxa9
2.98871	0.0322241	-1.49182	Log2(OR)	5631	15	2	0.113731	NA	KYCG.MM285.gene.00000000	ENSMUSG00000015843.10	NA	NA	NA	NA	NA	Rxrg
2.98871	0.0322241	-1.49182	Log2(OR)	5631	15	2	0.113731	NA	KYCG.MM285.gene.00000000	ENSMUSG00000017299.13	NA	NA	NA	NA	NA	Dnttip1
2.98871	0.0322241	-1.49182	Log2(OR)	5631	15	2	0.113731	NA	KYCG.MM285.gene.00000000	ENSMUSG00000018882.12	NA	NA	NA	NA	NA	Mrpl45
2.98871	0.0322241	-1.49182	Log2(OR)	5631	15	2	0.113731	NA	KYCG.MM285.gene.00000000	ENSMUSG00000020125.7	NA	NA	NA	NA	NA	Elane
2.98871	0.0322241	-1.49182	Log2(OR)	5631	15	2	0.113731	NA	KYCG.MM285.gene.00000000	ENSMUSG00000021070.6	NA	NA	NA	NA	NA	Bdkrb2
2.98871	0.0322241	-1.49182	Log2(OR)	5631	15	2	0.113731	NA	KYCG.MM285.gene.00000000	ENSMUSG00000023104.9	NA	NA	NA	NA	NA	Rfc2
2.98871	0.0322241	-1.49182	Log2(OR)	5631	15	2	0.113731	NA	KYCG.MM285.gene.00000000	ENSMUSG00000024737.2	NA	NA	NA	NA	NA	Slc15a3
2.98871	0.0322241	-1.49182	Log2(OR)	5631	15	2	0.113731	NA	KYCG.MM285.gene.00000000	ENSMUSG00000027079.15	NA	NA	NA	NA	NA	Clp1
2.98871	0.0322241	-1.49182	Log2(OR)	5631	15	2	0.113731	NA	KYCG.MM285.gene.00000000	ENSMUSG00000027254.13	NA	NA	NA	NA	NA	Map1a
2.98871	0.0322241	-1.49182	Log2(OR)	5631	15	2	0.113731	NA	KYCG.MM285.gene.00000000	ENSMUSG00000028680.14	NA	NA	NA	NA	NA	Plk3
2.98871	0.0322241	-1.49182	Log2(OR)	5631	15	2	0.113731	NA	KYCG.MM285.gene.00000000	ENSMUSG00000028936.15	NA	NA	NA	NA	NA	Rpl22
2.98871	0.0322241	-1.49182	Log2(OR)	5631	15	2	0.113731	NA	KYCG.MM285.gene.00000000	ENSMUSG00000032473.13	NA	NA	NA	NA	NA	Cldn18
2.98871	0.0322241	-1.49182	Log2(OR)	5631	15	2	0.113731	NA	KYCG.MM285.gene.00000000	ENSMUSG00000034729.16	NA	NA	NA	NA	NA	Mrps10
2.98871	0.0322241	-1.49182	Log2(OR)	5631	15	2	0.113731	NA	KYCG.MM285.gene.00000000	ENSMUSG00000038009.7	NA	NA	NA	NA	NA	Dnajc22
2.98871	0.0322241	-1.49182	Log2(OR)	5631	15	2	0.113731	NA	KYCG.MM285.gene.00000000	ENSMUSG00000039376.13	NA	NA	NA	NA	NA	Synpo2l
2.98871	0.0322241	-1.49182	Log2(OR)	5631	15	2	0.113731	NA	KYCG.MM285.gene.00000000	ENSMUSG00000040345.10	NA	NA	NA	NA	NA	Arhgap9
2.98871	0.0322241	-1.49182	Log2(OR)	5631	15	2	0.113731	NA	KYCG.MM285.gene.00000000	ENSMUSG00000047671.8	NA	NA	NA	NA	NA	Tctex1d4
2.98871	0.0322241	-1.49182	Log2(OR)	5631	15	2	0.113731	NA	KYCG.MM285.gene.00000000	ENSMUSG00000059900.14	NA	NA	NA	NA	NA	Tmem40
2.98871	0.0322241	-1.49182	Log2(OR)	5631	15	2	0.113731	NA	KYCG.MM285.gene.00000000	ENSMUSG00000063428.8	NA	NA	NA	NA	NA	Ddo
2.98871	0.0322241	-1.49182	Log2(OR)	5631	15	2	0.113731	NA	KYCG.MM285.gene.00000000	ENSMUSG00000066148.3	NA	NA	NA	NA	NA	Prpf4
2.98871	0.0322241	-1.49182	Log2(OR)	5631	15	2	0.113731	NA	KYCG.MM285.gene.00000000	ENSMUSG00000073977.2	NA	NA	NA	NA	NA	Olfr549
2.98871	0.0322241	-1.49182	Log2(OR)	5631	15	2	0.113731	NA	KYCG.MM285.gene.00000000	ENSMUSG00000078908.10	NA	NA	NA	NA	NA	Mon1b
2.98871	0.0322241	-1.49182	Log2(OR)	5631	15	2	0.113731	NA	KYCG.MM285.gene.00000000	ENSMUSG00000079620.13	NA	NA	NA	NA	NA	Muc4
2.98871	0.0322241	-1.49182	Log2(OR)	5631	15	2	0.113731	NA	KYCG.MM285.gene.00000000	ENSMUSG00000086729.1	NA	NA	NA	NA	NA	Gm15589
2.98871	0.0322241	-1.49182	Log2(OR)	5631	15	2	0.113731	NA	KYCG.MM285.gene.00000000	ENSMUSG00000100760.1	NA	NA	NA	NA	NA	Gm4035
2.98871	0.0322241	-1.49182	Log2(OR)	5631	15	2	0.113731	NA	KYCG.MM285.gene.00000000	ENSMUSG00000101009.6	NA	NA	NA	NA	NA	1700108F19Rik
2.98871	0.0322241	-1.49182	Log2(OR)	5631	15	2	0.113731	NA	KYCG.MM285.gene.00000000	ENSMUSG00000109350.1	NA	NA	NA	NA	NA	Gm44805
2.98871	0.0322241	-1.49182	Log2(OR)	5631	15	2	0.113731	NA	KYCG.MM285.gene.00000000	ENSMUSG00000109441.1	NA	NA	NA	NA	NA	Gm44983
2.98871	0.0322241	-1.49182	Log2(OR)	5631	15	2	0.113731	NA	KYCG.MM285.gene.00000000	ENSMUSG00000110702.1	NA	NA	NA	NA	NA	Gm45767
1.55204	0.0326839	-1.48567	Log2(OR)	5631	93	5	0.115279	NA	KYCG.MM285.gene.00000000	ENSMUSG00000031561.16	NA	NA	NA	NA	NA	Tenm3
2.1868	0.0330551	-1.48076	Log2(OR)	5631	37	3	0.116436	NA	KYCG.MM285.gene.00000000	ENSMUSG00000039963.20	NA	NA	NA	NA	NA	Ccdc40
2.1868	0.0330551	-1.48076	Log2(OR)	5631	37	3	0.116436	NA	KYCG.MM285.gene.00000000	ENSMUSG00000094439.1	NA	NA	NA	NA	NA	Gm21969
2.14497	0.0353943	-1.45107	Log2(OR)	5631	38	3	0.116543	NA	KYCG.MM285.gene.00000000	ENSMUSG00000035172.15	NA	NA	NA	NA	NA	Plekhh3
2.14497	0.0353943	-1.45107	Log2(OR)	5631	38	3	0.116543	NA	KYCG.MM285.gene.00000000	ENSMUSG00000036139.6	NA	NA	NA	NA	NA	Hoxc9
2.14497	0.0353943	-1.45107	Log2(OR)	5631	38	3	0.116543	NA	KYCG.MM285.gene.00000000	ENSMUSG00000038170.15	NA	NA	NA	NA	NA	Pde4dip
2.88179	0.0363706	-1.43925	Log2(OR)	5631	16	2	0.116543	NA	KYCG.MM285.gene.00000000	ENSMUSG00000017300.9	NA	NA	NA	NA	NA	Tnnc2
2.88179	0.0363706	-1.43925	Log2(OR)	5631	16	2	0.116543	NA	KYCG.MM285.gene.00000000	ENSMUSG00000020057.2	NA	NA	NA	NA	NA	Dram1
2.88179	0.0363706	-1.43925	Log2(OR)	5631	16	2	0.116543	NA	KYCG.MM285.gene.00000000	ENSMUSG00000021423.6	NA	NA	NA	NA	NA	Ly86
2.88179	0.0363706	-1.43925	Log2(OR)	5631	16	2	0.116543	NA	KYCG.MM285.gene.00000000	ENSMUSG00000026547.15	NA	NA	NA	NA	NA	Tagln2
2.88179	0.0363706	-1.43925	Log2(OR)	5631	16	2	0.116543	NA	KYCG.MM285.gene.00000000	ENSMUSG00000028039.11	NA	NA	NA	NA	NA	Efna3
2.88179	0.0363706	-1.43925	Log2(OR)	5631	16	2	0.116543	NA	KYCG.MM285.gene.00000000	ENSMUSG00000029156.11	NA	NA	NA	NA	NA	Sgcb
2.88179	0.0363706	-1.43925	Log2(OR)	5631	16	2	0.116543	NA	KYCG.MM285.gene.00000000	ENSMUSG00000029658.17	NA	NA	NA	NA	NA	Wdr95
2.88179	0.0363706	-1.43925	Log2(OR)	5631	16	2	0.116543	NA	KYCG.MM285.gene.00000000	ENSMUSG00000030806.6	NA	NA	NA	NA	NA	Stx1b
2.88179	0.0363706	-1.43925	Log2(OR)	5631	16	2	0.116543	NA	KYCG.MM285.gene.00000000	ENSMUSG00000030827.5	NA	NA	NA	NA	NA	Fgf21
2.88179	0.0363706	-1.43925	Log2(OR)	5631	16	2	0.116543	NA	KYCG.MM285.gene.00000000	ENSMUSG00000031776.17	NA	NA	NA	NA	NA	Arl2bp
2.88179	0.0363706	-1.43925	Log2(OR)	5631	16	2	0.116543	NA	KYCG.MM285.gene.00000000	ENSMUSG00000032860.5	NA	NA	NA	NA	NA	P2ry2
2.88179	0.0363706	-1.43925	Log2(OR)	5631	16	2	0.116543	NA	KYCG.MM285.gene.00000000	ENSMUSG00000033409.14	NA	NA	NA	NA	NA	Syce1l
2.88179	0.0363706	-1.43925	Log2(OR)	5631	16	2	0.116543	NA	KYCG.MM285.gene.00000000	ENSMUSG00000035615.12	NA	NA	NA	NA	NA	Frmpd1
2.88179	0.0363706	-1.43925	Log2(OR)	5631	16	2	0.116543	NA	KYCG.MM285.gene.00000000	ENSMUSG00000038298.14	NA	NA	NA	NA	NA	Pdzk1
2.88179	0.0363706	-1.43925	Log2(OR)	5631	16	2	0.116543	NA	KYCG.MM285.gene.00000000	ENSMUSG00000044017.16	NA	NA	NA	NA	NA	Adgrd1
2.88179	0.0363706	-1.43925	Log2(OR)	5631	16	2	0.116543	NA	KYCG.MM285.gene.00000000	ENSMUSG00000047415.12	NA	NA	NA	NA	NA	Gpr68
2.88179	0.0363706	-1.43925	Log2(OR)	5631	16	2	0.116543	NA	KYCG.MM285.gene.00000000	ENSMUSG00000048497.11	NA	NA	NA	NA	NA	Mmgt2
2.88179	0.0363706	-1.43925	Log2(OR)	5631	16	2	0.116543	NA	KYCG.MM285.gene.00000000	ENSMUSG00000048582.7	NA	NA	NA	NA	NA	Gja3
2.88179	0.0363706	-1.43925	Log2(OR)	5631	16	2	0.116543	NA	KYCG.MM285.gene.00000000	ENSMUSG00000050737.13	NA	NA	NA	NA	NA	Ptges
2.88179	0.0363706	-1.43925	Log2(OR)	5631	16	2	0.116543	NA	KYCG.MM285.gene.00000000	ENSMUSG00000052363.8	NA	NA	NA	NA	NA	Zdhhc19
2.88179	0.0363706	-1.43925	Log2(OR)	5631	16	2	0.116543	NA	KYCG.MM285.gene.00000000	ENSMUSG00000053297.14	NA	NA	NA	NA	NA	AI854703
2.88179	0.0363706	-1.43925	Log2(OR)	5631	16	2	0.116543	NA	KYCG.MM285.gene.00000000	ENSMUSG00000054764.9	NA	NA	NA	NA	NA	Mtnr1a
2.88179	0.0363706	-1.43925	Log2(OR)	5631	16	2	0.116543	NA	KYCG.MM285.gene.00000000	ENSMUSG00000058297.16	NA	NA	NA	NA	NA	Spock2
2.88179	0.0363706	-1.43925	Log2(OR)	5631	16	2	0.116543	NA	KYCG.MM285.gene.00000000	ENSMUSG00000060459.14	NA	NA	NA	NA	NA	Kng2
2.88179	0.0363706	-1.43925	Log2(OR)	5631	16	2	0.116543	NA	KYCG.MM285.gene.00000000	ENSMUSG00000061126.5	NA	NA	NA	NA	NA	Cyp4f39
2.88179	0.0363706	-1.43925	Log2(OR)	5631	16	2	0.116543	NA	KYCG.MM285.gene.00000000	ENSMUSG00000066438.6	NA	NA	NA	NA	NA	Plekhd1
2.88179	0.0363706	-1.43925	Log2(OR)	5631	16	2	0.116543	NA	KYCG.MM285.gene.00000000	ENSMUSG00000072553.10	NA	NA	NA	NA	NA	Gm525
2.88179	0.0363706	-1.43925	Log2(OR)	5631	16	2	0.116543	NA	KYCG.MM285.gene.00000000	ENSMUSG00000073599.10	NA	NA	NA	NA	NA	Ecscr
2.88179	0.0363706	-1.43925	Log2(OR)	5631	16	2	0.116543	NA	KYCG.MM285.gene.00000000	ENSMUSG00000079045.3	NA	NA	NA	NA	NA	Prox1os
2.88179	0.0363706	-1.43925	Log2(OR)	5631	16	2	0.116543	NA	KYCG.MM285.gene.00000000	ENSMUSG00000081018.1	NA	NA	NA	NA	NA	Gm15012
2.88179	0.0363706	-1.43925	Log2(OR)	5631	16	2	0.116543	NA	KYCG.MM285.gene.00000000	ENSMUSG00000084829.7	NA	NA	NA	NA	NA	Gm14266
2.88179	0.0363706	-1.43925	Log2(OR)	5631	16	2	0.116543	NA	KYCG.MM285.gene.00000000	ENSMUSG00000085262.1	NA	NA	NA	NA	NA	Gm11574
2.88179	0.0363706	-1.43925	Log2(OR)	5631	16	2	0.116543	NA	KYCG.MM285.gene.00000000	ENSMUSG00000085865.2	NA	NA	NA	NA	NA	Gm15966
2.88179	0.0363706	-1.43925	Log2(OR)	5631	16	2	0.116543	NA	KYCG.MM285.gene.00000000	ENSMUSG00000087397.1	NA	NA	NA	NA	NA	Rapgef3os2
2.88179	0.0363706	-1.43925	Log2(OR)	5631	16	2	0.116543	NA	KYCG.MM285.gene.00000000	ENSMUSG00000092083.4	NA	NA	NA	NA	NA	Kcnb2
2.88179	0.0363706	-1.43925	Log2(OR)	5631	16	2	0.116543	NA	KYCG.MM285.gene.00000000	ENSMUSG00000097756.2	NA	NA	NA	NA	NA	A730056A06Rik
2.88179	0.0363706	-1.43925	Log2(OR)	5631	16	2	0.116543	NA	KYCG.MM285.gene.00000000	ENSMUSG00000099006.1	NA	NA	NA	NA	NA	Mir6974
2.88179	0.0363706	-1.43925	Log2(OR)	5631	16	2	0.116543	NA	KYCG.MM285.gene.00000000	ENSMUSG00000105331.1	NA	NA	NA	NA	NA	Gm29865
2.88179	0.0363706	-1.43925	Log2(OR)	5631	16	2	0.116543	NA	KYCG.MM285.gene.00000000	ENSMUSG00000111897.1	NA	NA	NA	NA	NA	Gm19810
2.88179	0.0363706	-1.43925	Log2(OR)	5631	16	2	0.116543	NA	KYCG.MM285.gene.00000000	ENSMUSG00000112314.1	NA	NA	NA	NA	NA	Gm49454
0.224698	0.0373099	-1.42818	Log2(OR)	5631	6751	149	0.116543	NA	KYCG.MM285.chromHMM.20210210	Quies4	NA	NA	NA	NA	NA	NA
5.68895	0.0376766	-1.42393	Log2(OR)	5631	2	1	0.116543	NA	KYCG.MM285.gene.00000000	ENSMUSG00000002930.6	NA	NA	NA	NA	NA	Ppp1r17
5.68895	0.0376766	-1.42393	Log2(OR)	5631	2	1	0.116543	NA	KYCG.MM285.gene.00000000	ENSMUSG00000020713.6	NA	NA	NA	NA	NA	Gh
5.68895	0.0376766	-1.42393	Log2(OR)	5631	2	1	0.116543	NA	KYCG.MM285.gene.00000000	ENSMUSG00000027431.5	NA	NA	NA	NA	NA	Scp2d1
5.68895	0.0376766	-1.42393	Log2(OR)	5631	2	1	0.116543	NA	KYCG.MM285.gene.00000000	ENSMUSG00000027564.4	NA	NA	NA	NA	NA	Cypt12
5.68895	0.0376766	-1.42393	Log2(OR)	5631	2	1	0.116543	NA	KYCG.MM285.gene.00000000	ENSMUSG00000044609.6	NA	NA	NA	NA	NA	Gm9294
5.68895	0.0376766	-1.42393	Log2(OR)	5631	2	1	0.116543	NA	KYCG.MM285.gene.00000000	ENSMUSG00000045475.5	NA	NA	NA	NA	NA	Lce3c
5.68895	0.0376766	-1.42393	Log2(OR)	5631	2	1	0.116543	NA	KYCG.MM285.gene.00000000	ENSMUSG00000046717.5	NA	NA	NA	NA	NA	Igbp1b
5.68895	0.0376766	-1.42393	Log2(OR)	5631	2	1	0.116543	NA	KYCG.MM285.gene.00000000	ENSMUSG00000048573.9	NA	NA	NA	NA	NA	Cypt3
5.68895	0.0376766	-1.42393	Log2(OR)	5631	2	1	0.116543	NA	KYCG.MM285.gene.00000000	ENSMUSG00000049241.5	NA	NA	NA	NA	NA	Hcar1
5.68895	0.0376766	-1.42393	Log2(OR)	5631	2	1	0.116543	NA	KYCG.MM285.gene.00000000	ENSMUSG00000051793.4	NA	NA	NA	NA	NA	Olfr284
5.68895	0.0376766	-1.42393	Log2(OR)	5631	2	1	0.116543	NA	KYCG.MM285.gene.00000000	ENSMUSG00000053740.8	NA	NA	NA	NA	NA	Gm6457
5.68895	0.0376766	-1.42393	Log2(OR)	5631	2	1	0.116543	NA	KYCG.MM285.gene.00000000	ENSMUSG00000056849.6	NA	NA	NA	NA	NA	Gm16415
5.68895	0.0376766	-1.42393	Log2(OR)	5631	2	1	0.116543	NA	KYCG.MM285.gene.00000000	ENSMUSG00000057116.5	NA	NA	NA	NA	NA	AF366264
5.68895	0.0376766	-1.42393	Log2(OR)	5631	2	1	0.116543	NA	KYCG.MM285.gene.00000000	ENSMUSG00000058622.1	NA	NA	NA	NA	NA	Gm5265
5.68895	0.0376766	-1.42393	Log2(OR)	5631	2	1	0.116543	NA	KYCG.MM285.gene.00000000	ENSMUSG00000058927.6	NA	NA	NA	NA	NA	Gm10053
5.68895	0.0376766	-1.42393	Log2(OR)	5631	2	1	0.116543	NA	KYCG.MM285.gene.00000000	ENSMUSG00000061619.3	NA	NA	NA	NA	NA	Vma21-ps
5.68895	0.0376766	-1.42393	Log2(OR)	5631	2	1	0.116543	NA	KYCG.MM285.gene.00000000	ENSMUSG00000063543.5	NA	NA	NA	NA	NA	Gm5616
5.68895	0.0376766	-1.42393	Log2(OR)	5631	2	1	0.116543	NA	KYCG.MM285.gene.00000000	ENSMUSG00000064526.1	NA	NA	NA	NA	NA	Gm26439
5.68895	0.0376766	-1.42393	Log2(OR)	5631	2	1	0.116543	NA	KYCG.MM285.gene.00000000	ENSMUSG00000070025.8	NA	NA	NA	NA	NA	Gm10284
5.68895	0.0376766	-1.42393	Log2(OR)	5631	2	1	0.116543	NA	KYCG.MM285.gene.00000000	ENSMUSG00000074804.3	NA	NA	NA	NA	NA	AU015228
5.68895	0.0376766	-1.42393	Log2(OR)	5631	2	1	0.116543	NA	KYCG.MM285.gene.00000000	ENSMUSG00000077687.1	NA	NA	NA	NA	NA	Gm22497
5.68895	0.0376766	-1.42393	Log2(OR)	5631	2	1	0.116543	NA	KYCG.MM285.gene.00000000	ENSMUSG00000080716.1	NA	NA	NA	NA	NA	Gm13503
5.68895	0.0376766	-1.42393	Log2(OR)	5631	2	1	0.116543	NA	KYCG.MM285.gene.00000000	ENSMUSG00000080749.1	NA	NA	NA	NA	NA	Gm12134
5.68895	0.0376766	-1.42393	Log2(OR)	5631	2	1	0.116543	NA	KYCG.MM285.gene.00000000	ENSMUSG00000080892.1	NA	NA	NA	NA	NA	Gm9266
5.68895	0.0376766	-1.42393	Log2(OR)	5631	2	1	0.116543	NA	KYCG.MM285.gene.00000000	ENSMUSG00000080914.1	NA	NA	NA	NA	NA	Gm7129
5.68895	0.0376766	-1.42393	Log2(OR)	5631	2	1	0.116543	NA	KYCG.MM285.gene.00000000	ENSMUSG00000081071.1	NA	NA	NA	NA	NA	Gm9836
5.68895	0.0376766	-1.42393	Log2(OR)	5631	2	1	0.116543	NA	KYCG.MM285.gene.00000000	ENSMUSG00000081278.1	NA	NA	NA	NA	NA	Gm13186
5.68895	0.0376766	-1.42393	Log2(OR)	5631	2	1	0.116543	NA	KYCG.MM285.gene.00000000	ENSMUSG00000081287.3	NA	NA	NA	NA	NA	Olfr333-ps1
5.68895	0.0376766	-1.42393	Log2(OR)	5631	2	1	0.116543	NA	KYCG.MM285.gene.00000000	ENSMUSG00000081301.1	NA	NA	NA	NA	NA	Gm15951
5.68895	0.0376766	-1.42393	Log2(OR)	5631	2	1	0.116543	NA	KYCG.MM285.gene.00000000	ENSMUSG00000081595.1	NA	NA	NA	NA	NA	Gm13036
5.68895	0.0376766	-1.42393	Log2(OR)	5631	2	1	0.116543	NA	KYCG.MM285.gene.00000000	ENSMUSG00000081627.1	NA	NA	NA	NA	NA	Gm13158
5.68895	0.0376766	-1.42393	Log2(OR)	5631	2	1	0.116543	NA	KYCG.MM285.gene.00000000	ENSMUSG00000081934.1	NA	NA	NA	NA	NA	Gm12193
5.68895	0.0376766	-1.42393	Log2(OR)	5631	2	1	0.116543	NA	KYCG.MM285.gene.00000000	ENSMUSG00000081985.1	NA	NA	NA	NA	NA	Gng2-ps1
5.68895	0.0376766	-1.42393	Log2(OR)	5631	2	1	0.116543	NA	KYCG.MM285.gene.00000000	ENSMUSG00000082191.1	NA	NA	NA	NA	NA	Gm5166
5.68895	0.0376766	-1.42393	Log2(OR)	5631	2	1	0.116543	NA	KYCG.MM285.gene.00000000	ENSMUSG00000082195.3	NA	NA	NA	NA	NA	Gm13034
5.68895	0.0376766	-1.42393	Log2(OR)	5631	2	1	0.116543	NA	KYCG.MM285.gene.00000000	ENSMUSG00000082295.1	NA	NA	NA	NA	NA	Gm12133
5.68895	0.0376766	-1.42393	Log2(OR)	5631	2	1	0.116543	NA	KYCG.MM285.gene.00000000	ENSMUSG00000082415.1	NA	NA	NA	NA	NA	Gm12486
5.68895	0.0376766	-1.42393	Log2(OR)	5631	2	1	0.116543	NA	KYCG.MM285.gene.00000000	ENSMUSG00000082565.1	NA	NA	NA	NA	NA	Gm5255
5.68895	0.0376766	-1.42393	Log2(OR)	5631	2	1	0.116543	NA	KYCG.MM285.gene.00000000	ENSMUSG00000082599.3	NA	NA	NA	NA	NA	Gm13141
5.68895	0.0376766	-1.42393	Log2(OR)	5631	2	1	0.116543	NA	KYCG.MM285.gene.00000000	ENSMUSG00000082774.1	NA	NA	NA	NA	NA	Gm8805
5.68895	0.0376766	-1.42393	Log2(OR)	5631	2	1	0.116543	NA	KYCG.MM285.gene.00000000	ENSMUSG00000082925.1	NA	NA	NA	NA	NA	Gm13135
5.68895	0.0376766	-1.42393	Log2(OR)	5631	2	1	0.116543	NA	KYCG.MM285.gene.00000000	ENSMUSG00000082935.3	NA	NA	NA	NA	NA	Gm7658
5.68895	0.0376766	-1.42393	Log2(OR)	5631	2	1	0.116543	NA	KYCG.MM285.gene.00000000	ENSMUSG00000083368.1	NA	NA	NA	NA	NA	Gm13214
5.68895	0.0376766	-1.42393	Log2(OR)	5631	2	1	0.116543	NA	KYCG.MM285.gene.00000000	ENSMUSG00000083483.3	NA	NA	NA	NA	NA	Gm14044
5.68895	0.0376766	-1.42393	Log2(OR)	5631	2	1	0.116543	NA	KYCG.MM285.gene.00000000	ENSMUSG00000083486.1	NA	NA	NA	NA	NA	Gm14521
5.68895	0.0376766	-1.42393	Log2(OR)	5631	2	1	0.116543	NA	KYCG.MM285.gene.00000000	ENSMUSG00000083692.1	NA	NA	NA	NA	NA	Gm9575
5.68895	0.0376766	-1.42393	Log2(OR)	5631	2	1	0.116543	NA	KYCG.MM285.gene.00000000	ENSMUSG00000084188.1	NA	NA	NA	NA	NA	Gm12851
5.68895	0.0376766	-1.42393	Log2(OR)	5631	2	1	0.116543	NA	KYCG.MM285.gene.00000000	ENSMUSG00000084199.1	NA	NA	NA	NA	NA	Gm12422
5.68895	0.0376766	-1.42393	Log2(OR)	5631	2	1	0.116543	NA	KYCG.MM285.gene.00000000	ENSMUSG00000085646.1	NA	NA	NA	NA	NA	Gm11493
5.68895	0.0376766	-1.42393	Log2(OR)	5631	2	1	0.116543	NA	KYCG.MM285.gene.00000000	ENSMUSG00000086190.1	NA	NA	NA	NA	NA	4930579M01Rik
5.68895	0.0376766	-1.42393	Log2(OR)	5631	2	1	0.116543	NA	KYCG.MM285.gene.00000000	ENSMUSG00000086561.1	NA	NA	NA	NA	NA	Gm15540
5.68895	0.0376766	-1.42393	Log2(OR)	5631	2	1	0.116543	NA	KYCG.MM285.gene.00000000	ENSMUSG00000086699.3	NA	NA	NA	NA	NA	Gm16510
5.68895	0.0376766	-1.42393	Log2(OR)	5631	2	1	0.116543	NA	KYCG.MM285.gene.00000000	ENSMUSG00000086882.4	NA	NA	NA	NA	NA	Gm13352
5.68895	0.0376766	-1.42393	Log2(OR)	5631	2	1	0.116543	NA	KYCG.MM285.gene.00000000	ENSMUSG00000087877.1	NA	NA	NA	NA	NA	Gm26103
5.68895	0.0376766	-1.42393	Log2(OR)	5631	2	1	0.116543	NA	KYCG.MM285.gene.00000000	ENSMUSG00000087965.1	NA	NA	NA	NA	NA	Gm25389
5.68895	0.0376766	-1.42393	Log2(OR)	5631	2	1	0.116543	NA	KYCG.MM285.gene.00000000	ENSMUSG00000087979.1	NA	NA	NA	NA	NA	Gm23715
5.68895	0.0376766	-1.42393	Log2(OR)	5631	2	1	0.116543	NA	KYCG.MM285.gene.00000000	ENSMUSG00000087981.1	NA	NA	NA	NA	NA	Gm22227
5.68895	0.0376766	-1.42393	Log2(OR)	5631	2	1	0.116543	NA	KYCG.MM285.gene.00000000	ENSMUSG00000088019.1	NA	NA	NA	NA	NA	Gm23826
5.68895	0.0376766	-1.42393	Log2(OR)	5631	2	1	0.116543	NA	KYCG.MM285.gene.00000000	ENSMUSG00000088066.1	NA	NA	NA	NA	NA	Gm23253
5.68895	0.0376766	-1.42393	Log2(OR)	5631	2	1	0.116543	NA	KYCG.MM285.gene.00000000	ENSMUSG00000089078.1	NA	NA	NA	NA	NA	Gm24502
5.68895	0.0376766	-1.42393	Log2(OR)	5631	2	1	0.116543	NA	KYCG.MM285.gene.00000000	ENSMUSG00000089293.1	NA	NA	NA	NA	NA	Gm23210
5.68895	0.0376766	-1.42393	Log2(OR)	5631	2	1	0.116543	NA	KYCG.MM285.gene.00000000	ENSMUSG00000089484.1	NA	NA	NA	NA	NA	Gm24735
5.68895	0.0376766	-1.42393	Log2(OR)	5631	2	1	0.116543	NA	KYCG.MM285.gene.00000000	ENSMUSG00000089550.1	NA	NA	NA	NA	NA	Gm24179
5.68895	0.0376766	-1.42393	Log2(OR)	5631	2	1	0.116543	NA	KYCG.MM285.gene.00000000	ENSMUSG00000089713.1	NA	NA	NA	NA	NA	Gm16564
5.68895	0.0376766	-1.42393	Log2(OR)	5631	2	1	0.116543	NA	KYCG.MM285.gene.00000000	ENSMUSG00000090159.1	NA	NA	NA	NA	NA	Gm8580
5.68895	0.0376766	-1.42393	Log2(OR)	5631	2	1	0.116543	NA	KYCG.MM285.gene.00000000	ENSMUSG00000091071.2	NA	NA	NA	NA	NA	1700030C10Rik
5.68895	0.0376766	-1.42393	Log2(OR)	5631	2	1	0.116543	NA	KYCG.MM285.gene.00000000	ENSMUSG00000091970.3	NA	NA	NA	NA	NA	Gm4868
5.68895	0.0376766	-1.42393	Log2(OR)	5631	2	1	0.116543	NA	KYCG.MM285.gene.00000000	ENSMUSG00000092894.1	NA	NA	NA	NA	NA	Gm23813
5.68895	0.0376766	-1.42393	Log2(OR)	5631	2	1	0.116543	NA	KYCG.MM285.gene.00000000	ENSMUSG00000093114.1	NA	NA	NA	NA	NA	Gm22696
5.68895	0.0376766	-1.42393	Log2(OR)	5631	2	1	0.116543	NA	KYCG.MM285.gene.00000000	ENSMUSG00000094292.1	NA	NA	NA	NA	NA	Gm23610
5.68895	0.0376766	-1.42393	Log2(OR)	5631	2	1	0.116543	NA	KYCG.MM285.gene.00000000	ENSMUSG00000094318.1	NA	NA	NA	NA	NA	Gm13144
5.68895	0.0376766	-1.42393	Log2(OR)	5631	2	1	0.116543	NA	KYCG.MM285.gene.00000000	ENSMUSG00000094597.2	NA	NA	NA	NA	NA	Gm4810
5.68895	0.0376766	-1.42393	Log2(OR)	5631	2	1	0.116543	NA	KYCG.MM285.gene.00000000	ENSMUSG00000094656.1	NA	NA	NA	NA	NA	Gm25358
5.68895	0.0376766	-1.42393	Log2(OR)	5631	2	1	0.116543	NA	KYCG.MM285.gene.00000000	ENSMUSG00000096440.1	NA	NA	NA	NA	NA	Vmn2r-ps20
5.68895	0.0376766	-1.42393	Log2(OR)	5631	2	1	0.116543	NA	KYCG.MM285.gene.00000000	ENSMUSG00000098141.1	NA	NA	NA	NA	NA	Gm6944
5.68895	0.0376766	-1.42393	Log2(OR)	5631	2	1	0.116543	NA	KYCG.MM285.gene.00000000	ENSMUSG00000099359.1	NA	NA	NA	NA	NA	Gm28934
5.68895	0.0376766	-1.42393	Log2(OR)	5631	2	1	0.116543	NA	KYCG.MM285.gene.00000000	ENSMUSG00000099631.1	NA	NA	NA	NA	NA	Gm8641
5.68895	0.0376766	-1.42393	Log2(OR)	5631	2	1	0.116543	NA	KYCG.MM285.gene.00000000	ENSMUSG00000100093.1	NA	NA	NA	NA	NA	Gm29649
5.68895	0.0376766	-1.42393	Log2(OR)	5631	2	1	0.116543	NA	KYCG.MM285.gene.00000000	ENSMUSG00000100987.1	NA	NA	NA	NA	NA	Gm1627
5.68895	0.0376766	-1.42393	Log2(OR)	5631	2	1	0.116543	NA	KYCG.MM285.gene.00000000	ENSMUSG00000101074.1	NA	NA	NA	NA	NA	Gm29022
5.68895	0.0376766	-1.42393	Log2(OR)	5631	2	1	0.116543	NA	KYCG.MM285.gene.00000000	ENSMUSG00000101209.1	NA	NA	NA	NA	NA	Gm8524
5.68895	0.0376766	-1.42393	Log2(OR)	5631	2	1	0.116543	NA	KYCG.MM285.gene.00000000	ENSMUSG00000101464.1	NA	NA	NA	NA	NA	Gm7436
5.68895	0.0376766	-1.42393	Log2(OR)	5631	2	1	0.116543	NA	KYCG.MM285.gene.00000000	ENSMUSG00000101553.1	NA	NA	NA	NA	NA	1700049E22Rik
5.68895	0.0376766	-1.42393	Log2(OR)	5631	2	1	0.116543	NA	KYCG.MM285.gene.00000000	ENSMUSG00000101564.1	NA	NA	NA	NA	NA	Gm5703
5.68895	0.0376766	-1.42393	Log2(OR)	5631	2	1	0.116543	NA	KYCG.MM285.gene.00000000	ENSMUSG00000101949.1	NA	NA	NA	NA	NA	Gm5370
5.68895	0.0376766	-1.42393	Log2(OR)	5631	2	1	0.116543	NA	KYCG.MM285.gene.00000000	ENSMUSG00000102123.1	NA	NA	NA	NA	NA	Gm4319
5.68895	0.0376766	-1.42393	Log2(OR)	5631	2	1	0.116543	NA	KYCG.MM285.gene.00000000	ENSMUSG00000102213.1	NA	NA	NA	NA	NA	Gm37489
5.68895	0.0376766	-1.42393	Log2(OR)	5631	2	1	0.116543	NA	KYCG.MM285.gene.00000000	ENSMUSG00000102341.1	NA	NA	NA	NA	NA	Gm18952
5.68895	0.0376766	-1.42393	Log2(OR)	5631	2	1	0.116543	NA	KYCG.MM285.gene.00000000	ENSMUSG00000102614.1	NA	NA	NA	NA	NA	Gm37843
5.68895	0.0376766	-1.42393	Log2(OR)	5631	2	1	0.116543	NA	KYCG.MM285.gene.00000000	ENSMUSG00000102677.1	NA	NA	NA	NA	NA	4930535E02Rik
5.68895	0.0376766	-1.42393	Log2(OR)	5631	2	1	0.116543	NA	KYCG.MM285.gene.00000000	ENSMUSG00000102689.1	NA	NA	NA	NA	NA	Gm37217
5.68895	0.0376766	-1.42393	Log2(OR)	5631	2	1	0.116543	NA	KYCG.MM285.gene.00000000	ENSMUSG00000102936.1	NA	NA	NA	NA	NA	Gm35584
5.68895	0.0376766	-1.42393	Log2(OR)	5631	2	1	0.116543	NA	KYCG.MM285.gene.00000000	ENSMUSG00000103073.1	NA	NA	NA	NA	NA	Gm37904
5.68895	0.0376766	-1.42393	Log2(OR)	5631	2	1	0.116543	NA	KYCG.MM285.gene.00000000	ENSMUSG00000103242.1	NA	NA	NA	NA	NA	Gm34767
5.68895	0.0376766	-1.42393	Log2(OR)	5631	2	1	0.116543	NA	KYCG.MM285.gene.00000000	ENSMUSG00000103369.1	NA	NA	NA	NA	NA	Gm6546
5.68895	0.0376766	-1.42393	Log2(OR)	5631	2	1	0.116543	NA	KYCG.MM285.gene.00000000	ENSMUSG00000103402.1	NA	NA	NA	NA	NA	Gm37930
5.68895	0.0376766	-1.42393	Log2(OR)	5631	2	1	0.116543	NA	KYCG.MM285.gene.00000000	ENSMUSG00000103454.1	NA	NA	NA	NA	NA	Gm38098
5.68895	0.0376766	-1.42393	Log2(OR)	5631	2	1	0.116543	NA	KYCG.MM285.gene.00000000	ENSMUSG00000103733.1	NA	NA	NA	NA	NA	Gm6162
5.68895	0.0376766	-1.42393	Log2(OR)	5631	2	1	0.116543	NA	KYCG.MM285.gene.00000000	ENSMUSG00000104098.1	NA	NA	NA	NA	NA	AA619741
5.68895	0.0376766	-1.42393	Log2(OR)	5631	2	1	0.116543	NA	KYCG.MM285.gene.00000000	ENSMUSG00000104213.5	NA	NA	NA	NA	NA	Ighd
5.68895	0.0376766	-1.42393	Log2(OR)	5631	2	1	0.116543	NA	KYCG.MM285.gene.00000000	ENSMUSG00000105015.1	NA	NA	NA	NA	NA	Gm6059
5.68895	0.0376766	-1.42393	Log2(OR)	5631	2	1	0.116543	NA	KYCG.MM285.gene.00000000	ENSMUSG00000105241.1	NA	NA	NA	NA	NA	Gm43542
5.68895	0.0376766	-1.42393	Log2(OR)	5631	2	1	0.116543	NA	KYCG.MM285.gene.00000000	ENSMUSG00000105648.1	NA	NA	NA	NA	NA	Gm43505
5.68895	0.0376766	-1.42393	Log2(OR)	5631	2	1	0.116543	NA	KYCG.MM285.gene.00000000	ENSMUSG00000106327.1	NA	NA	NA	NA	NA	Ckb-ps2
5.68895	0.0376766	-1.42393	Log2(OR)	5631	2	1	0.116543	NA	KYCG.MM285.gene.00000000	ENSMUSG00000107034.1	NA	NA	NA	NA	NA	Gm19060
5.68895	0.0376766	-1.42393	Log2(OR)	5631	2	1	0.116543	NA	KYCG.MM285.gene.00000000	ENSMUSG00000107211.1	NA	NA	NA	NA	NA	Gm5864
5.68895	0.0376766	-1.42393	Log2(OR)	5631	2	1	0.116543	NA	KYCG.MM285.gene.00000000	ENSMUSG00000107751.1	NA	NA	NA	NA	NA	Gm6749
5.68895	0.0376766	-1.42393	Log2(OR)	5631	2	1	0.116543	NA	KYCG.MM285.gene.00000000	ENSMUSG00000107806.1	NA	NA	NA	NA	NA	Gm19726
5.68895	0.0376766	-1.42393	Log2(OR)	5631	2	1	0.116543	NA	KYCG.MM285.gene.00000000	ENSMUSG00000107921.1	NA	NA	NA	NA	NA	Gm6423
5.68895	0.0376766	-1.42393	Log2(OR)	5631	2	1	0.116543	NA	KYCG.MM285.gene.00000000	ENSMUSG00000107954.1	NA	NA	NA	NA	NA	Gm43942
5.68895	0.0376766	-1.42393	Log2(OR)	5631	2	1	0.116543	NA	KYCG.MM285.gene.00000000	ENSMUSG00000108117.1	NA	NA	NA	NA	NA	Gm44262
5.68895	0.0376766	-1.42393	Log2(OR)	5631	2	1	0.116543	NA	KYCG.MM285.gene.00000000	ENSMUSG00000108317.1	NA	NA	NA	NA	NA	Gm44663
5.68895	0.0376766	-1.42393	Log2(OR)	5631	2	1	0.116543	NA	KYCG.MM285.gene.00000000	ENSMUSG00000108444.1	NA	NA	NA	NA	NA	Klk2-ps
5.68895	0.0376766	-1.42393	Log2(OR)	5631	2	1	0.116543	NA	KYCG.MM285.gene.00000000	ENSMUSG00000108629.1	NA	NA	NA	NA	NA	Gm44720
5.68895	0.0376766	-1.42393	Log2(OR)	5631	2	1	0.116543	NA	KYCG.MM285.gene.00000000	ENSMUSG00000108813.1	NA	NA	NA	NA	NA	Rpl19-ps9
5.68895	0.0376766	-1.42393	Log2(OR)	5631	2	1	0.116543	NA	KYCG.MM285.gene.00000000	ENSMUSG00000108848.1	NA	NA	NA	NA	NA	4933430N04Rik
5.68895	0.0376766	-1.42393	Log2(OR)	5631	2	1	0.116543	NA	KYCG.MM285.gene.00000000	ENSMUSG00000109116.1	NA	NA	NA	NA	NA	Sycp1-ps1
5.68895	0.0376766	-1.42393	Log2(OR)	5631	2	1	0.116543	NA	KYCG.MM285.gene.00000000	ENSMUSG00000109326.1	NA	NA	NA	NA	NA	Gm9165
5.68895	0.0376766	-1.42393	Log2(OR)	5631	2	1	0.116543	NA	KYCG.MM285.gene.00000000	ENSMUSG00000109613.1	NA	NA	NA	NA	NA	Gm45405
5.68895	0.0376766	-1.42393	Log2(OR)	5631	2	1	0.116543	NA	KYCG.MM285.gene.00000000	ENSMUSG00000110075.1	NA	NA	NA	NA	NA	Gm45305
5.68895	0.0376766	-1.42393	Log2(OR)	5631	2	1	0.116543	NA	KYCG.MM285.gene.00000000	ENSMUSG00000110338.1	NA	NA	NA	NA	NA	Gm45584
5.68895	0.0376766	-1.42393	Log2(OR)	5631	2	1	0.116543	NA	KYCG.MM285.gene.00000000	ENSMUSG00000110548.1	NA	NA	NA	NA	NA	Gm45721
5.68895	0.0376766	-1.42393	Log2(OR)	5631	2	1	0.116543	NA	KYCG.MM285.gene.00000000	ENSMUSG00000110667.1	NA	NA	NA	NA	NA	Gm45720
5.68895	0.0376766	-1.42393	Log2(OR)	5631	2	1	0.116543	NA	KYCG.MM285.gene.00000000	ENSMUSG00000110709.1	NA	NA	NA	NA	NA	1700018P08Rik
5.68895	0.0376766	-1.42393	Log2(OR)	5631	2	1	0.116543	NA	KYCG.MM285.gene.00000000	ENSMUSG00000110794.1	NA	NA	NA	NA	NA	4930401A07Rik
5.68895	0.0376766	-1.42393	Log2(OR)	5631	2	1	0.116543	NA	KYCG.MM285.gene.00000000	ENSMUSG00000111085.1	NA	NA	NA	NA	NA	Gm7607
5.68895	0.0376766	-1.42393	Log2(OR)	5631	2	1	0.116543	NA	KYCG.MM285.gene.00000000	ENSMUSG00000111166.1	NA	NA	NA	NA	NA	Tpi-rs4
5.68895	0.0376766	-1.42393	Log2(OR)	5631	2	1	0.116543	NA	KYCG.MM285.gene.00000000	ENSMUSG00000111177.1	NA	NA	NA	NA	NA	Rps2-ps3
5.68895	0.0376766	-1.42393	Log2(OR)	5631	2	1	0.116543	NA	KYCG.MM285.gene.00000000	ENSMUSG00000111545.1	NA	NA	NA	NA	NA	Gm18015
5.68895	0.0376766	-1.42393	Log2(OR)	5631	2	1	0.116543	NA	KYCG.MM285.gene.00000000	ENSMUSG00000111795.1	NA	NA	NA	NA	NA	Gm47620
5.68895	0.0376766	-1.42393	Log2(OR)	5631	2	1	0.116543	NA	KYCG.MM285.gene.00000000	ENSMUSG00000111875.1	NA	NA	NA	NA	NA	Gm5425
5.68895	0.0376766	-1.42393	Log2(OR)	5631	2	1	0.116543	NA	KYCG.MM285.gene.00000000	ENSMUSG00000111908.1	NA	NA	NA	NA	NA	Gm47516
5.68895	0.0376766	-1.42393	Log2(OR)	5631	2	1	0.116543	NA	KYCG.MM285.gene.00000000	ENSMUSG00000111972.1	NA	NA	NA	NA	NA	Gm40778
5.68895	0.0376766	-1.42393	Log2(OR)	5631	2	1	0.116543	NA	KYCG.MM285.gene.00000000	ENSMUSG00000112099.1	NA	NA	NA	NA	NA	Gm8960
5.68895	0.0376766	-1.42393	Log2(OR)	5631	2	1	0.116543	NA	KYCG.MM285.gene.00000000	ENSMUSG00000112218.1	NA	NA	NA	NA	NA	Gm18726
5.68895	0.0376766	-1.42393	Log2(OR)	5631	2	1	0.116543	NA	KYCG.MM285.gene.00000000	ENSMUSG00000112402.1	NA	NA	NA	NA	NA	Gm10744
5.68895	0.0376766	-1.42393	Log2(OR)	5631	2	1	0.116543	NA	KYCG.MM285.gene.00000000	ENSMUSG00000113405.1	NA	NA	NA	NA	NA	Gm4935
5.68895	0.0376766	-1.42393	Log2(OR)	5631	2	1	0.116543	NA	KYCG.MM285.gene.00000000	ENSMUSG00000113609.1	NA	NA	NA	NA	NA	Gm47190
5.68895	0.0376766	-1.42393	Log2(OR)	5631	2	1	0.116543	NA	KYCG.MM285.gene.00000000	ENSMUSG00000113697.1	NA	NA	NA	NA	NA	Gm47890
5.68895	0.0376766	-1.42393	Log2(OR)	5631	2	1	0.116543	NA	KYCG.MM285.gene.00000000	ENSMUSG00000113835.1	NA	NA	NA	NA	NA	Gm19554
5.68895	0.0376766	-1.42393	Log2(OR)	5631	2	1	0.116543	NA	KYCG.MM285.gene.00000000	ENSMUSG00000113912.1	NA	NA	NA	NA	NA	Gm21937
5.68895	0.0376766	-1.42393	Log2(OR)	5631	2	1	0.116543	NA	KYCG.MM285.gene.00000000	ENSMUSG00000113926.1	NA	NA	NA	NA	NA	Gm3565
5.68895	0.0376766	-1.42393	Log2(OR)	5631	2	1	0.116543	NA	KYCG.MM285.gene.00000000	ENSMUSG00000113980.1	NA	NA	NA	NA	NA	Gm47655
5.68895	0.0376766	-1.42393	Log2(OR)	5631	2	1	0.116543	NA	KYCG.MM285.gene.00000000	ENSMUSG00000114074.1	NA	NA	NA	NA	NA	Gm48150
5.68895	0.0376766	-1.42393	Log2(OR)	5631	2	1	0.116543	NA	KYCG.MM285.gene.00000000	ENSMUSG00000114326.1	NA	NA	NA	NA	NA	Gm4938
5.68895	0.0376766	-1.42393	Log2(OR)	5631	2	1	0.116543	NA	KYCG.MM285.gene.00000000	ENSMUSG00000114364.1	NA	NA	NA	NA	NA	Gm47426
5.68895	0.0376766	-1.42393	Log2(OR)	5631	2	1	0.116543	NA	KYCG.MM285.gene.00000000	ENSMUSG00000114659.1	NA	NA	NA	NA	NA	Gm31191
5.68895	0.0376766	-1.42393	Log2(OR)	5631	2	1	0.116543	NA	KYCG.MM285.gene.00000000	ENSMUSG00000114733.1	NA	NA	NA	NA	NA	Gm4815
5.68895	0.0376766	-1.42393	Log2(OR)	5631	2	1	0.116543	NA	KYCG.MM285.gene.00000000	ENSMUSG00000114873.1	NA	NA	NA	NA	NA	Gm47052
5.68895	0.0376766	-1.42393	Log2(OR)	5631	2	1	0.116543	NA	KYCG.MM285.gene.00000000	ENSMUSG00000115178.1	NA	NA	NA	NA	NA	Gm49220
5.68895	0.0376766	-1.42393	Log2(OR)	5631	2	1	0.116543	NA	KYCG.MM285.gene.00000000	ENSMUSG00000115295.1	NA	NA	NA	NA	NA	Gm19129
5.68895	0.0376766	-1.42393	Log2(OR)	5631	2	1	0.116543	NA	KYCG.MM285.gene.00000000	ENSMUSG00000115443.1	NA	NA	NA	NA	NA	Gm9395
5.68895	0.0376766	-1.42393	Log2(OR)	5631	2	1	0.116543	NA	KYCG.MM285.gene.00000000	ENSMUSG00000115746.1	NA	NA	NA	NA	NA	Gm49218
5.68895	0.0376766	-1.42393	Log2(OR)	5631	2	1	0.116543	NA	KYCG.MM285.gene.00000000	ENSMUSG00000115965.1	NA	NA	NA	NA	NA	Gm30564
5.68895	0.0376766	-1.42393	Log2(OR)	5631	2	1	0.116543	NA	KYCG.MM285.gene.00000000	ENSMUSG00000116284.1	NA	NA	NA	NA	NA	Gm3787
5.68895	0.0376766	-1.42393	Log2(OR)	5631	2	1	0.116543	NA	KYCG.MM285.gene.00000000	ENSMUSG00000116700.1	NA	NA	NA	NA	NA	Gm18694
5.68895	0.0376766	-1.42393	Log2(OR)	5631	2	1	0.116543	NA	KYCG.MM285.gene.00000000	ENSMUSG00000116784.1	NA	NA	NA	NA	NA	Gm49716
5.68895	0.0376766	-1.42393	Log2(OR)	5631	2	1	0.116543	NA	KYCG.MM285.gene.00000000	ENSMUSG00000116834.1	NA	NA	NA	NA	NA	Gm18020
5.68895	0.0376766	-1.42393	Log2(OR)	5631	2	1	0.116543	NA	KYCG.MM285.gene.00000000	ENSMUSG00000117241.1	NA	NA	NA	NA	NA	Gm9214
5.68895	0.0376766	-1.42393	Log2(OR)	5631	2	1	0.116543	NA	KYCG.MM285.gene.00000000	ENSMUSG00000117248.1	NA	NA	NA	NA	NA	Gm29770
5.68895	0.0376766	-1.42393	Log2(OR)	5631	2	1	0.116543	NA	KYCG.MM285.gene.00000000	ENSMUSG00000117341.1	NA	NA	NA	NA	NA	Gm34684
5.68895	0.0376766	-1.42393	Log2(OR)	5631	2	1	0.116543	NA	KYCG.MM285.gene.00000000	ENSMUSG00000117504.1	NA	NA	NA	NA	NA	Gm46611
5.68895	0.0376766	-1.42393	Log2(OR)	5631	2	1	0.116543	NA	KYCG.MM285.gene.00000000	ENSMUSG00000117556.1	NA	NA	NA	NA	NA	Gm18948
5.68895	0.0376766	-1.42393	Log2(OR)	5631	2	1	0.116543	NA	KYCG.MM285.gene.00000000	ENSMUSG00000117669.1	NA	NA	NA	NA	NA	Gm5509
5.68895	0.0376766	-1.42393	Log2(OR)	5631	2	1	0.116543	NA	KYCG.MM285.gene.00000000	ENSMUSG00000117722.1	NA	NA	NA	NA	NA	Gm18910
5.68895	0.0376766	-1.42393	Log2(OR)	5631	2	1	0.116543	NA	KYCG.MM285.gene.00000000	ENSMUSG00000117813.1	NA	NA	NA	NA	NA	Gm5823
5.68895	0.0376766	-1.42393	Log2(OR)	5631	2	1	0.116543	NA	KYCG.MM285.gene.00000000	ENSMUSG00000118063.1	NA	NA	NA	NA	NA	Gm50366
5.68895	0.0376766	-1.42393	Log2(OR)	5631	2	1	0.116543	NA	KYCG.MM285.gene.00000000	ENSMUSG00000118500.1	NA	NA	NA	NA	NA	AC211878.1
5.68895	0.0376766	-1.42393	Log2(OR)	5631	2	1	0.116543	NA	KYCG.MM285.gene.00000000	ENSMUSG00000118532.1	NA	NA	NA	NA	NA	BX842667.1
1.71213	0.0389559	-1.40943	Log2(OR)	5631	67	4	0.120363	NA	KYCG.MM285.gene.00000000	ENSMUSG00000022485.3	NA	NA	NA	NA	NA	Hoxc5
1.71213	0.0389559	-1.40943	Log2(OR)	5631	67	4	0.120363	NA	KYCG.MM285.gene.00000000	ENSMUSG00000028977.17	NA	NA	NA	NA	NA	Casz1
2.06479	0.0403212	-1.39447	Log2(OR)	5631	40	3	0.123939	NA	KYCG.MM285.gene.00000000	ENSMUSG00000037206.15	NA	NA	NA	NA	NA	Islr
2.78225	0.0407095	-1.3903	Log2(OR)	5631	17	2	0.123939	NA	KYCG.MM285.gene.00000000	ENSMUSG00000000094.12	NA	NA	NA	NA	NA	Tbx4
2.78225	0.0407095	-1.3903	Log2(OR)	5631	17	2	0.123939	NA	KYCG.MM285.gene.00000000	ENSMUSG00000001403.13	NA	NA	NA	NA	NA	Ube2c
2.78225	0.0407095	-1.3903	Log2(OR)	5631	17	2	0.123939	NA	KYCG.MM285.gene.00000000	ENSMUSG00000017817.11	NA	NA	NA	NA	NA	Jph2
2.78225	0.0407095	-1.3903	Log2(OR)	5631	17	2	0.123939	NA	KYCG.MM285.gene.00000000	ENSMUSG00000021250.13	NA	NA	NA	NA	NA	Fos
2.78225	0.0407095	-1.3903	Log2(OR)	5631	17	2	0.123939	NA	KYCG.MM285.gene.00000000	ENSMUSG00000022074.6	NA	NA	NA	NA	NA	Tnfrsf10b
2.78225	0.0407095	-1.3903	Log2(OR)	5631	17	2	0.123939	NA	KYCG.MM285.gene.00000000	ENSMUSG00000022098.10	NA	NA	NA	NA	NA	Bmp1
2.78225	0.0407095	-1.3903	Log2(OR)	5631	17	2	0.123939	NA	KYCG.MM285.gene.00000000	ENSMUSG00000024386.9	NA	NA	NA	NA	NA	Proc
2.78225	0.0407095	-1.3903	Log2(OR)	5631	17	2	0.123939	NA	KYCG.MM285.gene.00000000	ENSMUSG00000024401.14	NA	NA	NA	NA	NA	Tnf
2.78225	0.0407095	-1.3903	Log2(OR)	5631	17	2	0.123939	NA	KYCG.MM285.gene.00000000	ENSMUSG00000024402.5	NA	NA	NA	NA	NA	Lta
2.78225	0.0407095	-1.3903	Log2(OR)	5631	17	2	0.123939	NA	KYCG.MM285.gene.00000000	ENSMUSG00000026062.12	NA	NA	NA	NA	NA	Slc9a2
2.78225	0.0407095	-1.3903	Log2(OR)	5631	17	2	0.123939	NA	KYCG.MM285.gene.00000000	ENSMUSG00000030515.9	NA	NA	NA	NA	NA	Tarsl2
2.78225	0.0407095	-1.3903	Log2(OR)	5631	17	2	0.123939	NA	KYCG.MM285.gene.00000000	ENSMUSG00000030935.15	NA	NA	NA	NA	NA	Acsm3
2.78225	0.0407095	-1.3903	Log2(OR)	5631	17	2	0.123939	NA	KYCG.MM285.gene.00000000	ENSMUSG00000032097.10	NA	NA	NA	NA	NA	Ddx6
2.78225	0.0407095	-1.3903	Log2(OR)	5631	17	2	0.123939	NA	KYCG.MM285.gene.00000000	ENSMUSG00000032292.8	NA	NA	NA	NA	NA	Nr2e3
2.78225	0.0407095	-1.3903	Log2(OR)	5631	17	2	0.123939	NA	KYCG.MM285.gene.00000000	ENSMUSG00000033386.10	NA	NA	NA	NA	NA	Frrs1
2.78225	0.0407095	-1.3903	Log2(OR)	5631	17	2	0.123939	NA	KYCG.MM285.gene.00000000	ENSMUSG00000036908.17	NA	NA	NA	NA	NA	Unc93b1
2.78225	0.0407095	-1.3903	Log2(OR)	5631	17	2	0.123939	NA	KYCG.MM285.gene.00000000	ENSMUSG00000044633.4	NA	NA	NA	NA	NA	B530045E10Rik
2.78225	0.0407095	-1.3903	Log2(OR)	5631	17	2	0.123939	NA	KYCG.MM285.gene.00000000	ENSMUSG00000045007.9	NA	NA	NA	NA	NA	Tubg2
2.78225	0.0407095	-1.3903	Log2(OR)	5631	17	2	0.123939	NA	KYCG.MM285.gene.00000000	ENSMUSG00000073821.11	NA	NA	NA	NA	NA	8030451A03Rik
2.78225	0.0407095	-1.3903	Log2(OR)	5631	17	2	0.123939	NA	KYCG.MM285.gene.00000000	ENSMUSG00000086053.1	NA	NA	NA	NA	NA	Gm15178
2.78225	0.0407095	-1.3903	Log2(OR)	5631	17	2	0.123939	NA	KYCG.MM285.gene.00000000	ENSMUSG00000090080.2	NA	NA	NA	NA	NA	Gm15872
2.78225	0.0407095	-1.3903	Log2(OR)	5631	17	2	0.123939	NA	KYCG.MM285.gene.00000000	ENSMUSG00000097079.2	NA	NA	NA	NA	NA	Gm26604
2.78225	0.0407095	-1.3903	Log2(OR)	5631	17	2	0.123939	NA	KYCG.MM285.gene.00000000	ENSMUSG00000097640.7	NA	NA	NA	NA	NA	Gm20033
2.78225	0.0407095	-1.3903	Log2(OR)	5631	17	2	0.123939	NA	KYCG.MM285.gene.00000000	ENSMUSG00000098243.3	NA	NA	NA	NA	NA	Gm4258
2.78225	0.0407095	-1.3903	Log2(OR)	5631	17	2	0.123939	NA	KYCG.MM285.gene.00000000	ENSMUSG00000110393.2	NA	NA	NA	NA	NA	Gm36445
2.02632	0.0429076	-1.36747	Log2(OR)	5631	41	3	0.130484	NA	KYCG.MM285.gene.00000000	ENSMUSG00000032220.10	NA	NA	NA	NA	NA	Myo1e
2.02632	0.0429076	-1.36747	Log2(OR)	5631	41	3	0.130484	NA	KYCG.MM285.gene.00000000	ENSMUSG00000042507.15	NA	NA	NA	NA	NA	Elmsan1
2.68913	0.0452319	-1.34456	Log2(OR)	5631	18	2	0.13542	NA	KYCG.MM285.gene.00000000	ENSMUSG00000001420.13	NA	NA	NA	NA	NA	Tmem79
2.68913	0.0452319	-1.34456	Log2(OR)	5631	18	2	0.13542	NA	KYCG.MM285.gene.00000000	ENSMUSG00000001508.15	NA	NA	NA	NA	NA	Sgca
2.68913	0.0452319	-1.34456	Log2(OR)	5631	18	2	0.13542	NA	KYCG.MM285.gene.00000000	ENSMUSG00000009585.18	NA	NA	NA	NA	NA	Apobec3
2.68913	0.0452319	-1.34456	Log2(OR)	5631	18	2	0.13542	NA	KYCG.MM285.gene.00000000	ENSMUSG00000020773.11	NA	NA	NA	NA	NA	Trim47
2.68913	0.0452319	-1.34456	Log2(OR)	5631	18	2	0.13542	NA	KYCG.MM285.gene.00000000	ENSMUSG00000026317.7	NA	NA	NA	NA	NA	Cln8
2.68913	0.0452319	-1.34456	Log2(OR)	5631	18	2	0.13542	NA	KYCG.MM285.gene.00000000	ENSMUSG00000028876.7	NA	NA	NA	NA	NA	Epha10
2.68913	0.0452319	-1.34456	Log2(OR)	5631	18	2	0.13542	NA	KYCG.MM285.gene.00000000	ENSMUSG00000030929.17	NA	NA	NA	NA	NA	Eri2
2.68913	0.0452319	-1.34456	Log2(OR)	5631	18	2	0.13542	NA	KYCG.MM285.gene.00000000	ENSMUSG00000032517.16	NA	NA	NA	NA	NA	Mobp
2.68913	0.0452319	-1.34456	Log2(OR)	5631	18	2	0.13542	NA	KYCG.MM285.gene.00000000	ENSMUSG00000034285.15	NA	NA	NA	NA	NA	Nipsnap1
2.68913	0.0452319	-1.34456	Log2(OR)	5631	18	2	0.13542	NA	KYCG.MM285.gene.00000000	ENSMUSG00000038534.19	NA	NA	NA	NA	NA	Osbpl7
2.68913	0.0452319	-1.34456	Log2(OR)	5631	18	2	0.13542	NA	KYCG.MM285.gene.00000000	ENSMUSG00000038797.13	NA	NA	NA	NA	NA	Zscan2
2.68913	0.0452319	-1.34456	Log2(OR)	5631	18	2	0.13542	NA	KYCG.MM285.gene.00000000	ENSMUSG00000039851.11	NA	NA	NA	NA	NA	4932438H23Rik
2.68913	0.0452319	-1.34456	Log2(OR)	5631	18	2	0.13542	NA	KYCG.MM285.gene.00000000	ENSMUSG00000042638.14	NA	NA	NA	NA	NA	Gucy2c
2.68913	0.0452319	-1.34456	Log2(OR)	5631	18	2	0.13542	NA	KYCG.MM285.gene.00000000	ENSMUSG00000047230.6	NA	NA	NA	NA	NA	Cldn2
2.68913	0.0452319	-1.34456	Log2(OR)	5631	18	2	0.13542	NA	KYCG.MM285.gene.00000000	ENSMUSG00000048772.15	NA	NA	NA	NA	NA	Tmem53
2.68913	0.0452319	-1.34456	Log2(OR)	5631	18	2	0.13542	NA	KYCG.MM285.gene.00000000	ENSMUSG00000052751.16	NA	NA	NA	NA	NA	Repin1
2.68913	0.0452319	-1.34456	Log2(OR)	5631	18	2	0.13542	NA	KYCG.MM285.gene.00000000	ENSMUSG00000058626.16	NA	NA	NA	NA	NA	Capn11
2.68913	0.0452319	-1.34456	Log2(OR)	5631	18	2	0.13542	NA	KYCG.MM285.gene.00000000	ENSMUSG00000061780.6	NA	NA	NA	NA	NA	Cfd
2.68913	0.0452319	-1.34456	Log2(OR)	5631	18	2	0.13542	NA	KYCG.MM285.gene.00000000	ENSMUSG00000071267.11	NA	NA	NA	NA	NA	Zfp942
2.68913	0.0452319	-1.34456	Log2(OR)	5631	18	2	0.13542	NA	KYCG.MM285.gene.00000000	ENSMUSG00000071477.10	NA	NA	NA	NA	NA	Zfp777
2.68913	0.0452319	-1.34456	Log2(OR)	5631	18	2	0.13542	NA	KYCG.MM285.gene.00000000	ENSMUSG00000086601.1	NA	NA	NA	NA	NA	Rapgef3os1
2.68913	0.0452319	-1.34456	Log2(OR)	5631	18	2	0.13542	NA	KYCG.MM285.gene.00000000	ENSMUSG00000086741.1	NA	NA	NA	NA	NA	Gm15816
2.68913	0.0452319	-1.34456	Log2(OR)	5631	18	2	0.13542	NA	KYCG.MM285.gene.00000000	ENSMUSG00000090069.2	NA	NA	NA	NA	NA	E430024P14Rik
2.68913	0.0452319	-1.34456	Log2(OR)	5631	18	2	0.13542	NA	KYCG.MM285.gene.00000000	ENSMUSG00000110030.1	NA	NA	NA	NA	NA	Gm45546
2.68913	0.0452319	-1.34456	Log2(OR)	5631	18	2	0.13542	NA	KYCG.MM285.gene.00000000	ENSMUSG00000111685.1	NA	NA	NA	NA	NA	Gm10686
2.68913	0.0452319	-1.34456	Log2(OR)	5631	18	2	0.13542	NA	KYCG.MM285.gene.00000000	ENSMUSG00000112289.1	NA	NA	NA	NA	NA	1110019B22Rik
2.68913	0.0452319	-1.34456	Log2(OR)	5631	18	2	0.13542	NA	KYCG.MM285.gene.00000000	ENSMUSG00000116831.1	NA	NA	NA	NA	NA	Gm30505
2.68913	0.0452319	-1.34456	Log2(OR)	5631	18	2	0.13542	NA	KYCG.MM285.gene.00000000	ENSMUSG00000118471.1	NA	NA	NA	NA	NA	Gm50461
1.98884	0.0455749	-1.34127	Log2(OR)	5631	42	3	0.136296	NA	KYCG.MM285.gene.00000000	ENSMUSG00000020435.17	NA	NA	NA	NA	NA	Osbp2
1.98884	0.0455749	-1.34127	Log2(OR)	5631	42	3	0.136296	NA	KYCG.MM285.gene.00000000	ENSMUSG00000038384.16	NA	NA	NA	NA	NA	Setd1b
0.145624	0.0480491	-1.31831	Log2(OR)	5631	14841	310	0.143616	NA	KYCG.MM285.chromosome.mm10.20210630	chr9	NA	NA	NA	NA	NA	NA
1.9523	0.0483223	-1.31585	Log2(OR)	5631	43	3	0.144353	NA	KYCG.MM285.gene.00000000	ENSMUSG00000040875.12	NA	NA	NA	NA	NA	Osbpl10
1.60192	0.0486047	-1.31332	Log2(OR)	5631	72	4	0.145116	NA	KYCG.MM285.gene.00000000	ENSMUSG00000017631.19	NA	NA	NA	NA	NA	Abr
2.60167	0.0499292	-1.30165	Log2(OR)	5631	19	2	0.146721	NA	KYCG.MM285.gene.00000000	ENSMUSG00000000276.11	NA	NA	NA	NA	NA	Dgke
2.60167	0.0499292	-1.30165	Log2(OR)	5631	19	2	0.146721	NA	KYCG.MM285.gene.00000000	ENSMUSG00000001418.13	NA	NA	NA	NA	NA	Glmp
2.60167	0.0499292	-1.30165	Log2(OR)	5631	19	2	0.146721	NA	KYCG.MM285.gene.00000000	ENSMUSG00000001657.7	NA	NA	NA	NA	NA	Hoxc8
2.60167	0.0499292	-1.30165	Log2(OR)	5631	19	2	0.146721	NA	KYCG.MM285.gene.00000000	ENSMUSG00000003500.13	NA	NA	NA	NA	NA	Impdh1
2.60167	0.0499292	-1.30165	Log2(OR)	5631	19	2	0.146721	NA	KYCG.MM285.gene.00000000	ENSMUSG00000010311.15	NA	NA	NA	NA	NA	Optc
2.60167	0.0499292	-1.30165	Log2(OR)	5631	19	2	0.146721	NA	KYCG.MM285.gene.00000000	ENSMUSG00000024575.16	NA	NA	NA	NA	NA	Pde6a
2.60167	0.0499292	-1.30165	Log2(OR)	5631	19	2	0.146721	NA	KYCG.MM285.gene.00000000	ENSMUSG00000025407.7	NA	NA	NA	NA	NA	Gli1
2.60167	0.0499292	-1.30165	Log2(OR)	5631	19	2	0.146721	NA	KYCG.MM285.gene.00000000	ENSMUSG00000027716.13	NA	NA	NA	NA	NA	Trpc3
2.60167	0.0499292	-1.30165	Log2(OR)	5631	19	2	0.146721	NA	KYCG.MM285.gene.00000000	ENSMUSG00000030701.17	NA	NA	NA	NA	NA	Plekhb1
2.60167	0.0499292	-1.30165	Log2(OR)	5631	19	2	0.146721	NA	KYCG.MM285.gene.00000000	ENSMUSG00000030780.15	NA	NA	NA	NA	NA	BC017158
2.60167	0.0499292	-1.30165	Log2(OR)	5631	19	2	0.146721	NA	KYCG.MM285.gene.00000000	ENSMUSG00000030838.20	NA	NA	NA	NA	NA	Ush1c
2.60167	0.0499292	-1.30165	Log2(OR)	5631	19	2	0.146721	NA	KYCG.MM285.gene.00000000	ENSMUSG00000031766.4	NA	NA	NA	NA	NA	Slc12a3
2.60167	0.0499292	-1.30165	Log2(OR)	5631	19	2	0.146721	NA	KYCG.MM285.gene.00000000	ENSMUSG00000032531.15	NA	NA	NA	NA	NA	Amotl2
2.60167	0.0499292	-1.30165	Log2(OR)	5631	19	2	0.146721	NA	KYCG.MM285.gene.00000000	ENSMUSG00000033595.7	NA	NA	NA	NA	NA	Lgi3
2.60167	0.0499292	-1.30165	Log2(OR)	5631	19	2	0.146721	NA	KYCG.MM285.gene.00000000	ENSMUSG00000038233.10	NA	NA	NA	NA	NA	Gask1a
2.60167	0.0499292	-1.30165	Log2(OR)	5631	19	2	0.146721	NA	KYCG.MM285.gene.00000000	ENSMUSG00000039706.11	NA	NA	NA	NA	NA	Ldb2
2.60167	0.0499292	-1.30165	Log2(OR)	5631	19	2	0.146721	NA	KYCG.MM285.gene.00000000	ENSMUSG00000040260.8	NA	NA	NA	NA	NA	Daam2
2.60167	0.0499292	-1.30165	Log2(OR)	5631	19	2	0.146721	NA	KYCG.MM285.gene.00000000	ENSMUSG00000042066.16	NA	NA	NA	NA	NA	Tmcc2
2.60167	0.0499292	-1.30165	Log2(OR)	5631	19	2	0.146721	NA	KYCG.MM285.gene.00000000	ENSMUSG00000042428.6	NA	NA	NA	NA	NA	Mgat3
2.60167	0.0499292	-1.30165	Log2(OR)	5631	19	2	0.146721	NA	KYCG.MM285.gene.00000000	ENSMUSG00000050822.11	NA	NA	NA	NA	NA	Slc29a4
2.60167	0.0499292	-1.30165	Log2(OR)	5631	19	2	0.146721	NA	KYCG.MM285.gene.00000000	ENSMUSG00000057729.12	NA	NA	NA	NA	NA	Prtn3
2.60167	0.0499292	-1.30165	Log2(OR)	5631	19	2	0.146721	NA	KYCG.MM285.gene.00000000	ENSMUSG00000059901.12	NA	NA	NA	NA	NA	Adamts14
2.60167	0.0499292	-1.30165	Log2(OR)	5631	19	2	0.146721	NA	KYCG.MM285.gene.00000000	ENSMUSG00000076228.1	NA	NA	NA	NA	NA	Gm25595
2.60167	0.0499292	-1.30165	Log2(OR)	5631	19	2	0.146721	NA	KYCG.MM285.gene.00000000	ENSMUSG00000079471.4	NA	NA	NA	NA	NA	Mymx
2.60167	0.0499292	-1.30165	Log2(OR)	5631	19	2	0.146721	NA	KYCG.MM285.gene.00000000	ENSMUSG00000082828.1	NA	NA	NA	NA	NA	Gm16106
2.60167	0.0499292	-1.30165	Log2(OR)	5631	19	2	0.146721	NA	KYCG.MM285.gene.00000000	ENSMUSG00000098678.1	NA	NA	NA	NA	NA	Mroh6
2.60167	0.0499292	-1.30165	Log2(OR)	5631	19	2	0.146721	NA	KYCG.MM285.gene.00000000	ENSMUSG00000101895.1	NA	NA	NA	NA	NA	Gm28981
2.60167	0.0499292	-1.30165	Log2(OR)	5631	19	2	0.146721	NA	KYCG.MM285.gene.00000000	ENSMUSG00000107640.1	NA	NA	NA	NA	NA	Gm38804
2.60167	0.0499292	-1.30165	Log2(OR)	5631	19	2	0.146721	NA	KYCG.MM285.gene.00000000	ENSMUSG00000109737.1	NA	NA	NA	NA	NA	Gm39566
1.91668	0.051149	-1.29116	Log2(OR)	5631	44	3	0.14881	NA	KYCG.MM285.gene.00000000	ENSMUSG00000017167.6	NA	NA	NA	NA	NA	Cntnap1
1.91668	0.051149	-1.29116	Log2(OR)	5631	44	3	0.14881	NA	KYCG.MM285.gene.00000000	ENSMUSG00000019817.18	NA	NA	NA	NA	NA	Plagl1
1.91668	0.051149	-1.29116	Log2(OR)	5631	44	3	0.14881	NA	KYCG.MM285.gene.00000000	ENSMUSG00000020903.13	NA	NA	NA	NA	NA	Stx8
1.91668	0.051149	-1.29116	Log2(OR)	5631	44	3	0.14881	NA	KYCG.MM285.gene.00000000	ENSMUSG00000075595.9	NA	NA	NA	NA	NA	Zfp652
0.213189	0.0524194	-1.28051	Log2(OR)	5631	6253	137	0.14881	NA	KYCG.MM285.TFBSconsensus.20220116	H4K5BU	NA	NA	NA	NA	1	NA
1.88191	0.0540539	-1.26717	Log2(OR)	5631	45	3	0.14881	NA	KYCG.MM285.gene.00000000	ENSMUSG00000111409.1	NA	NA	NA	NA	NA	Gm49380
2.5192	0.0547933	-1.26127	Log2(OR)	5631	20	2	0.14881	NA	KYCG.MM285.gene.00000000	ENSMUSG00000000120.6	NA	NA	NA	NA	NA	Ngfr
2.5192	0.0547933	-1.26127	Log2(OR)	5631	20	2	0.14881	NA	KYCG.MM285.gene.00000000	ENSMUSG00000001014.6	NA	NA	NA	NA	NA	Icam4
2.5192	0.0547933	-1.26127	Log2(OR)	5631	20	2	0.14881	NA	KYCG.MM285.gene.00000000	ENSMUSG00000003070.6	NA	NA	NA	NA	NA	Efna2
2.5192	0.0547933	-1.26127	Log2(OR)	5631	20	2	0.14881	NA	KYCG.MM285.gene.00000000	ENSMUSG00000004934.14	NA	NA	NA	NA	NA	Pias4
2.5192	0.0547933	-1.26127	Log2(OR)	5631	20	2	0.14881	NA	KYCG.MM285.gene.00000000	ENSMUSG00000020077.14	NA	NA	NA	NA	NA	Srgn
2.5192	0.0547933	-1.26127	Log2(OR)	5631	20	2	0.14881	NA	KYCG.MM285.gene.00000000	ENSMUSG00000020308.7	NA	NA	NA	NA	NA	Tpgs1
2.5192	0.0547933	-1.26127	Log2(OR)	5631	20	2	0.14881	NA	KYCG.MM285.gene.00000000	ENSMUSG00000020573.17	NA	NA	NA	NA	NA	Pik3cg
2.5192	0.0547933	-1.26127	Log2(OR)	5631	20	2	0.14881	NA	KYCG.MM285.gene.00000000	ENSMUSG00000022802.2	NA	NA	NA	NA	NA	Lmln
2.5192	0.0547933	-1.26127	Log2(OR)	5631	20	2	0.14881	NA	KYCG.MM285.gene.00000000	ENSMUSG00000024399.5	NA	NA	NA	NA	NA	Ltb
2.5192	0.0547933	-1.26127	Log2(OR)	5631	20	2	0.14881	NA	KYCG.MM285.gene.00000000	ENSMUSG00000030376.8	NA	NA	NA	NA	NA	Slc8a2
2.5192	0.0547933	-1.26127	Log2(OR)	5631	20	2	0.14881	NA	KYCG.MM285.gene.00000000	ENSMUSG00000032078.17	NA	NA	NA	NA	NA	Zpr1
2.5192	0.0547933	-1.26127	Log2(OR)	5631	20	2	0.14881	NA	KYCG.MM285.gene.00000000	ENSMUSG00000034758.12	NA	NA	NA	NA	NA	Tle6
2.5192	0.0547933	-1.26127	Log2(OR)	5631	20	2	0.14881	NA	KYCG.MM285.gene.00000000	ENSMUSG00000034932.4	NA	NA	NA	NA	NA	Mrpl54
2.5192	0.0547933	-1.26127	Log2(OR)	5631	20	2	0.14881	NA	KYCG.MM285.gene.00000000	ENSMUSG00000038319.14	NA	NA	NA	NA	NA	Kcnh2
2.5192	0.0547933	-1.26127	Log2(OR)	5631	20	2	0.14881	NA	KYCG.MM285.gene.00000000	ENSMUSG00000038600.12	NA	NA	NA	NA	NA	Atp6v0a4
2.5192	0.0547933	-1.26127	Log2(OR)	5631	20	2	0.14881	NA	KYCG.MM285.gene.00000000	ENSMUSG00000038801.6	NA	NA	NA	NA	NA	Scgb1c1
2.5192	0.0547933	-1.26127	Log2(OR)	5631	20	2	0.14881	NA	KYCG.MM285.gene.00000000	ENSMUSG00000038811.13	NA	NA	NA	NA	NA	Gngt2
2.5192	0.0547933	-1.26127	Log2(OR)	5631	20	2	0.14881	NA	KYCG.MM285.gene.00000000	ENSMUSG00000039841.14	NA	NA	NA	NA	NA	Zfp800
2.5192	0.0547933	-1.26127	Log2(OR)	5631	20	2	0.14881	NA	KYCG.MM285.gene.00000000	ENSMUSG00000040236.4	NA	NA	NA	NA	NA	Trappc5
2.5192	0.0547933	-1.26127	Log2(OR)	5631	20	2	0.14881	NA	KYCG.MM285.gene.00000000	ENSMUSG00000049988.5	NA	NA	NA	NA	NA	Lrrc25
2.5192	0.0547933	-1.26127	Log2(OR)	5631	20	2	0.14881	NA	KYCG.MM285.gene.00000000	ENSMUSG00000051984.13	NA	NA	NA	NA	NA	Sec31b
2.5192	0.0547933	-1.26127	Log2(OR)	5631	20	2	0.14881	NA	KYCG.MM285.gene.00000000	ENSMUSG00000058159.14	NA	NA	NA	NA	NA	T2
2.5192	0.0547933	-1.26127	Log2(OR)	5631	20	2	0.14881	NA	KYCG.MM285.gene.00000000	ENSMUSG00000066279.3	NA	NA	NA	NA	NA	Chrna10
2.5192	0.0547933	-1.26127	Log2(OR)	5631	20	2	0.14881	NA	KYCG.MM285.gene.00000000	ENSMUSG00000074406.5	NA	NA	NA	NA	NA	Zfp628
2.5192	0.0547933	-1.26127	Log2(OR)	5631	20	2	0.14881	NA	KYCG.MM285.gene.00000000	ENSMUSG00000076435.3	NA	NA	NA	NA	NA	Acsf2
2.5192	0.0547933	-1.26127	Log2(OR)	5631	20	2	0.14881	NA	KYCG.MM285.gene.00000000	ENSMUSG00000084663.1	NA	NA	NA	NA	NA	Mir1900
2.5192	0.0547933	-1.26127	Log2(OR)	5631	20	2	0.14881	NA	KYCG.MM285.gene.00000000	ENSMUSG00000087305.8	NA	NA	NA	NA	NA	A430035B10Rik
2.5192	0.0547933	-1.26127	Log2(OR)	5631	20	2	0.14881	NA	KYCG.MM285.gene.00000000	ENSMUSG00000087640.1	NA	NA	NA	NA	NA	Gm14798
2.5192	0.0547933	-1.26127	Log2(OR)	5631	20	2	0.14881	NA	KYCG.MM285.gene.00000000	ENSMUSG00000108815.1	NA	NA	NA	NA	NA	Gm49388
2.5192	0.0547933	-1.26127	Log2(OR)	5631	20	2	0.14881	NA	KYCG.MM285.gene.00000000	ENSMUSG00000110611.1	NA	NA	NA	NA	NA	Gm20163
2.5192	0.0547933	-1.26127	Log2(OR)	5631	20	2	0.14881	NA	KYCG.MM285.gene.00000000	ENSMUSG00000110790.1	NA	NA	NA	NA	NA	Gm47079
2.5192	0.0547933	-1.26127	Log2(OR)	5631	20	2	0.14881	NA	KYCG.MM285.gene.00000000	ENSMUSG00000118259.1	NA	NA	NA	NA	NA	Gm5095
4.68895	0.0559793	-1.25197	Log2(OR)	5631	3	1	0.14881	NA	KYCG.MM285.gene.00000000	ENSMUSG00000024519.6	NA	NA	NA	NA	NA	Cplx4
4.68895	0.0559793	-1.25197	Log2(OR)	5631	3	1	0.14881	NA	KYCG.MM285.gene.00000000	ENSMUSG00000035780.2	NA	NA	NA	NA	NA	Ugt2a3
4.68895	0.0559793	-1.25197	Log2(OR)	5631	3	1	0.14881	NA	KYCG.MM285.gene.00000000	ENSMUSG00000039684.9	NA	NA	NA	NA	NA	Gm5422
4.68895	0.0559793	-1.25197	Log2(OR)	5631	3	1	0.14881	NA	KYCG.MM285.gene.00000000	ENSMUSG00000043800.11	NA	NA	NA	NA	NA	Kifc5c-ps
4.68895	0.0559793	-1.25197	Log2(OR)	5631	3	1	0.14881	NA	KYCG.MM285.gene.00000000	ENSMUSG00000044515.5	NA	NA	NA	NA	NA	Gm8385
4.68895	0.0559793	-1.25197	Log2(OR)	5631	3	1	0.14881	NA	KYCG.MM285.gene.00000000	ENSMUSG00000045364.2	NA	NA	NA	NA	NA	Ifne
4.68895	0.0559793	-1.25197	Log2(OR)	5631	3	1	0.14881	NA	KYCG.MM285.gene.00000000	ENSMUSG00000047861.2	NA	NA	NA	NA	NA	Foxi1
4.68895	0.0559793	-1.25197	Log2(OR)	5631	3	1	0.14881	NA	KYCG.MM285.gene.00000000	ENSMUSG00000048188.6	NA	NA	NA	NA	NA	Gm8181
4.68895	0.0559793	-1.25197	Log2(OR)	5631	3	1	0.14881	NA	KYCG.MM285.gene.00000000	ENSMUSG00000048284.4	NA	NA	NA	NA	NA	Tas2r126
4.68895	0.0559793	-1.25197	Log2(OR)	5631	3	1	0.14881	NA	KYCG.MM285.gene.00000000	ENSMUSG00000051481.5	NA	NA	NA	NA	NA	Krtap31-2
4.68895	0.0559793	-1.25197	Log2(OR)	5631	3	1	0.14881	NA	KYCG.MM285.gene.00000000	ENSMUSG00000055546.6	NA	NA	NA	NA	NA	Timd4
4.68895	0.0559793	-1.25197	Log2(OR)	5631	3	1	0.14881	NA	KYCG.MM285.gene.00000000	ENSMUSG00000059195.10	NA	NA	NA	NA	NA	Gm12715
4.68895	0.0559793	-1.25197	Log2(OR)	5631	3	1	0.14881	NA	KYCG.MM285.gene.00000000	ENSMUSG00000060499.7	NA	NA	NA	NA	NA	Rpl10l
4.68895	0.0559793	-1.25197	Log2(OR)	5631	3	1	0.14881	NA	KYCG.MM285.gene.00000000	ENSMUSG00000060680.2	NA	NA	NA	NA	NA	Gm8894
4.68895	0.0559793	-1.25197	Log2(OR)	5631	3	1	0.14881	NA	KYCG.MM285.gene.00000000	ENSMUSG00000061167.9	NA	NA	NA	NA	NA	Rpl15-ps3
4.68895	0.0559793	-1.25197	Log2(OR)	5631	3	1	0.14881	NA	KYCG.MM285.gene.00000000	ENSMUSG00000061390.6	NA	NA	NA	NA	NA	Uba52-ps
4.68895	0.0559793	-1.25197	Log2(OR)	5631	3	1	0.14881	NA	KYCG.MM285.gene.00000000	ENSMUSG00000066068.5	NA	NA	NA	NA	NA	Gm13611
4.68895	0.0559793	-1.25197	Log2(OR)	5631	3	1	0.14881	NA	KYCG.MM285.gene.00000000	ENSMUSG00000072982.1	NA	NA	NA	NA	NA	9230009I02Rik
4.68895	0.0559793	-1.25197	Log2(OR)	5631	3	1	0.14881	NA	KYCG.MM285.gene.00000000	ENSMUSG00000074412.4	NA	NA	NA	NA	NA	Gm10689
4.68895	0.0559793	-1.25197	Log2(OR)	5631	3	1	0.14881	NA	KYCG.MM285.gene.00000000	ENSMUSG00000074603.3	NA	NA	NA	NA	NA	Gm10729
4.68895	0.0559793	-1.25197	Log2(OR)	5631	3	1	0.14881	NA	KYCG.MM285.gene.00000000	ENSMUSG00000074817.2	NA	NA	NA	NA	NA	Papolb
4.68895	0.0559793	-1.25197	Log2(OR)	5631	3	1	0.14881	NA	KYCG.MM285.gene.00000000	ENSMUSG00000077059.1	NA	NA	NA	NA	NA	Gm24541
4.68895	0.0559793	-1.25197	Log2(OR)	5631	3	1	0.14881	NA	KYCG.MM285.gene.00000000	ENSMUSG00000077290.1	NA	NA	NA	NA	NA	Gm25407
4.68895	0.0559793	-1.25197	Log2(OR)	5631	3	1	0.14881	NA	KYCG.MM285.gene.00000000	ENSMUSG00000079603.3	NA	NA	NA	NA	NA	Gm13218
4.68895	0.0559793	-1.25197	Log2(OR)	5631	3	1	0.14881	NA	KYCG.MM285.gene.00000000	ENSMUSG00000080391.1	NA	NA	NA	NA	NA	Gm23785
4.68895	0.0559793	-1.25197	Log2(OR)	5631	3	1	0.14881	NA	KYCG.MM285.gene.00000000	ENSMUSG00000080728.1	NA	NA	NA	NA	NA	Gm13616
4.68895	0.0559793	-1.25197	Log2(OR)	5631	3	1	0.14881	NA	KYCG.MM285.gene.00000000	ENSMUSG00000081212.1	NA	NA	NA	NA	NA	Gm6964
4.68895	0.0559793	-1.25197	Log2(OR)	5631	3	1	0.14881	NA	KYCG.MM285.gene.00000000	ENSMUSG00000081408.1	NA	NA	NA	NA	NA	Gm15047
4.68895	0.0559793	-1.25197	Log2(OR)	5631	3	1	0.14881	NA	KYCG.MM285.gene.00000000	ENSMUSG00000081569.1	NA	NA	NA	NA	NA	Gm12490
4.68895	0.0559793	-1.25197	Log2(OR)	5631	3	1	0.14881	NA	KYCG.MM285.gene.00000000	ENSMUSG00000081664.1	NA	NA	NA	NA	NA	Gm15544
4.68895	0.0559793	-1.25197	Log2(OR)	5631	3	1	0.14881	NA	KYCG.MM285.gene.00000000	ENSMUSG00000081996.1	NA	NA	NA	NA	NA	Gm7153
4.68895	0.0559793	-1.25197	Log2(OR)	5631	3	1	0.14881	NA	KYCG.MM285.gene.00000000	ENSMUSG00000082006.1	NA	NA	NA	NA	NA	Gm13649
4.68895	0.0559793	-1.25197	Log2(OR)	5631	3	1	0.14881	NA	KYCG.MM285.gene.00000000	ENSMUSG00000082046.1	NA	NA	NA	NA	NA	Gm14464
4.68895	0.0559793	-1.25197	Log2(OR)	5631	3	1	0.14881	NA	KYCG.MM285.gene.00000000	ENSMUSG00000082220.3	NA	NA	NA	NA	NA	Gm12943
4.68895	0.0559793	-1.25197	Log2(OR)	5631	3	1	0.14881	NA	KYCG.MM285.gene.00000000	ENSMUSG00000082241.4	NA	NA	NA	NA	NA	Gng5-ps
4.68895	0.0559793	-1.25197	Log2(OR)	5631	3	1	0.14881	NA	KYCG.MM285.gene.00000000	ENSMUSG00000082274.1	NA	NA	NA	NA	NA	Gm14026
4.68895	0.0559793	-1.25197	Log2(OR)	5631	3	1	0.14881	NA	KYCG.MM285.gene.00000000	ENSMUSG00000082480.1	NA	NA	NA	NA	NA	Gm11687
4.68895	0.0559793	-1.25197	Log2(OR)	5631	3	1	0.14881	NA	KYCG.MM285.gene.00000000	ENSMUSG00000083200.1	NA	NA	NA	NA	NA	Gm15066
4.68895	0.0559793	-1.25197	Log2(OR)	5631	3	1	0.14881	NA	KYCG.MM285.gene.00000000	ENSMUSG00000083536.1	NA	NA	NA	NA	NA	Gm15808
4.68895	0.0559793	-1.25197	Log2(OR)	5631	3	1	0.14881	NA	KYCG.MM285.gene.00000000	ENSMUSG00000083748.1	NA	NA	NA	NA	NA	Gm11662
4.68895	0.0559793	-1.25197	Log2(OR)	5631	3	1	0.14881	NA	KYCG.MM285.gene.00000000	ENSMUSG00000083879.4	NA	NA	NA	NA	NA	Gm14038
4.68895	0.0559793	-1.25197	Log2(OR)	5631	3	1	0.14881	NA	KYCG.MM285.gene.00000000	ENSMUSG00000083975.1	NA	NA	NA	NA	NA	Gm14215
4.68895	0.0559793	-1.25197	Log2(OR)	5631	3	1	0.14881	NA	KYCG.MM285.gene.00000000	ENSMUSG00000084340.1	NA	NA	NA	NA	NA	Gm14766
4.68895	0.0559793	-1.25197	Log2(OR)	5631	3	1	0.14881	NA	KYCG.MM285.gene.00000000	ENSMUSG00000084811.2	NA	NA	NA	NA	NA	1700092E19Rik
4.68895	0.0559793	-1.25197	Log2(OR)	5631	3	1	0.14881	NA	KYCG.MM285.gene.00000000	ENSMUSG00000084871.1	NA	NA	NA	NA	NA	Gm2800
4.68895	0.0559793	-1.25197	Log2(OR)	5631	3	1	0.14881	NA	KYCG.MM285.gene.00000000	ENSMUSG00000085551.1	NA	NA	NA	NA	NA	1810063I02Rik
4.68895	0.0559793	-1.25197	Log2(OR)	5631	3	1	0.14881	NA	KYCG.MM285.gene.00000000	ENSMUSG00000085834.1	NA	NA	NA	NA	NA	Gm15622
4.68895	0.0559793	-1.25197	Log2(OR)	5631	3	1	0.14881	NA	KYCG.MM285.gene.00000000	ENSMUSG00000086313.1	NA	NA	NA	NA	NA	Gm15940
4.68895	0.0559793	-1.25197	Log2(OR)	5631	3	1	0.14881	NA	KYCG.MM285.gene.00000000	ENSMUSG00000086470.1	NA	NA	NA	NA	NA	Gm12580
4.68895	0.0559793	-1.25197	Log2(OR)	5631	3	1	0.14881	NA	KYCG.MM285.gene.00000000	ENSMUSG00000086688.4	NA	NA	NA	NA	NA	Gm11560
4.68895	0.0559793	-1.25197	Log2(OR)	5631	3	1	0.14881	NA	KYCG.MM285.gene.00000000	ENSMUSG00000087137.1	NA	NA	NA	NA	NA	4930509K18Rik
4.68895	0.0559793	-1.25197	Log2(OR)	5631	3	1	0.14881	NA	KYCG.MM285.gene.00000000	ENSMUSG00000088296.1	NA	NA	NA	NA	NA	Gm26409
4.68895	0.0559793	-1.25197	Log2(OR)	5631	3	1	0.14881	NA	KYCG.MM285.gene.00000000	ENSMUSG00000088410.1	NA	NA	NA	NA	NA	Gm24240
4.68895	0.0559793	-1.25197	Log2(OR)	5631	3	1	0.14881	NA	KYCG.MM285.gene.00000000	ENSMUSG00000089775.1	NA	NA	NA	NA	NA	Gm16270
4.68895	0.0559793	-1.25197	Log2(OR)	5631	3	1	0.14881	NA	KYCG.MM285.gene.00000000	ENSMUSG00000089881.1	NA	NA	NA	NA	NA	Gm16280
4.68895	0.0559793	-1.25197	Log2(OR)	5631	3	1	0.14881	NA	KYCG.MM285.gene.00000000	ENSMUSG00000090162.1	NA	NA	NA	NA	NA	Gm6808
4.68895	0.0559793	-1.25197	Log2(OR)	5631	3	1	0.14881	NA	KYCG.MM285.gene.00000000	ENSMUSG00000090427.1	NA	NA	NA	NA	NA	Gm17225
4.68895	0.0559793	-1.25197	Log2(OR)	5631	3	1	0.14881	NA	KYCG.MM285.gene.00000000	ENSMUSG00000091020.3	NA	NA	NA	NA	NA	Gm5828
4.68895	0.0559793	-1.25197	Log2(OR)	5631	3	1	0.14881	NA	KYCG.MM285.gene.00000000	ENSMUSG00000091408.3	NA	NA	NA	NA	NA	Gm6728
4.68895	0.0559793	-1.25197	Log2(OR)	5631	3	1	0.14881	NA	KYCG.MM285.gene.00000000	ENSMUSG00000091639.2	NA	NA	NA	NA	NA	Gm3756
4.68895	0.0559793	-1.25197	Log2(OR)	5631	3	1	0.14881	NA	KYCG.MM285.gene.00000000	ENSMUSG00000093125.1	NA	NA	NA	NA	NA	Gm24365
4.68895	0.0559793	-1.25197	Log2(OR)	5631	3	1	0.14881	NA	KYCG.MM285.gene.00000000	ENSMUSG00000093365.2	NA	NA	NA	NA	NA	Gm22801
4.68895	0.0559793	-1.25197	Log2(OR)	5631	3	1	0.14881	NA	KYCG.MM285.gene.00000000	ENSMUSG00000095299.1	NA	NA	NA	NA	NA	Gm25380
4.68895	0.0559793	-1.25197	Log2(OR)	5631	3	1	0.14881	NA	KYCG.MM285.gene.00000000	ENSMUSG00000095427.2	NA	NA	NA	NA	NA	Rps2-ps6
4.68895	0.0559793	-1.25197	Log2(OR)	5631	3	1	0.14881	NA	KYCG.MM285.gene.00000000	ENSMUSG00000097529.1	NA	NA	NA	NA	NA	Rp31-ps19
4.68895	0.0559793	-1.25197	Log2(OR)	5631	3	1	0.14881	NA	KYCG.MM285.gene.00000000	ENSMUSG00000097896.1	NA	NA	NA	NA	NA	Gm26800
4.68895	0.0559793	-1.25197	Log2(OR)	5631	3	1	0.14881	NA	KYCG.MM285.gene.00000000	ENSMUSG00000098021.2	NA	NA	NA	NA	NA	Gm9522
4.68895	0.0559793	-1.25197	Log2(OR)	5631	3	1	0.14881	NA	KYCG.MM285.gene.00000000	ENSMUSG00000098207.1	NA	NA	NA	NA	NA	Arl14
4.68895	0.0559793	-1.25197	Log2(OR)	5631	3	1	0.14881	NA	KYCG.MM285.gene.00000000	ENSMUSG00000098248.1	NA	NA	NA	NA	NA	Gm27222
4.68895	0.0559793	-1.25197	Log2(OR)	5631	3	1	0.14881	NA	KYCG.MM285.gene.00000000	ENSMUSG00000098875.1	NA	NA	NA	NA	NA	Gm27211
4.68895	0.0559793	-1.25197	Log2(OR)	5631	3	1	0.14881	NA	KYCG.MM285.gene.00000000	ENSMUSG00000099020.1	NA	NA	NA	NA	NA	Gm27159
4.68895	0.0559793	-1.25197	Log2(OR)	5631	3	1	0.14881	NA	KYCG.MM285.gene.00000000	ENSMUSG00000099257.1	NA	NA	NA	NA	NA	Mir6342
4.68895	0.0559793	-1.25197	Log2(OR)	5631	3	1	0.14881	NA	KYCG.MM285.gene.00000000	ENSMUSG00000099268.1	NA	NA	NA	NA	NA	Gm27773
4.68895	0.0559793	-1.25197	Log2(OR)	5631	3	1	0.14881	NA	KYCG.MM285.gene.00000000	ENSMUSG00000099311.1	NA	NA	NA	NA	NA	Mir6244
4.68895	0.0559793	-1.25197	Log2(OR)	5631	3	1	0.14881	NA	KYCG.MM285.gene.00000000	ENSMUSG00000099429.1	NA	NA	NA	NA	NA	1600019K03Rik
4.68895	0.0559793	-1.25197	Log2(OR)	5631	3	1	0.14881	NA	KYCG.MM285.gene.00000000	ENSMUSG00000099759.1	NA	NA	NA	NA	NA	1700030C10Rik
4.68895	0.0559793	-1.25197	Log2(OR)	5631	3	1	0.14881	NA	KYCG.MM285.gene.00000000	ENSMUSG00000099764.1	NA	NA	NA	NA	NA	Rps10-ps2
4.68895	0.0559793	-1.25197	Log2(OR)	5631	3	1	0.14881	NA	KYCG.MM285.gene.00000000	ENSMUSG00000099842.1	NA	NA	NA	NA	NA	Gm4034
4.68895	0.0559793	-1.25197	Log2(OR)	5631	3	1	0.14881	NA	KYCG.MM285.gene.00000000	ENSMUSG00000100001.1	NA	NA	NA	NA	NA	1810007D17Rik
4.68895	0.0559793	-1.25197	Log2(OR)	5631	3	1	0.14881	NA	KYCG.MM285.gene.00000000	ENSMUSG00000100416.1	NA	NA	NA	NA	NA	Gm29501
4.68895	0.0559793	-1.25197	Log2(OR)	5631	3	1	0.14881	NA	KYCG.MM285.gene.00000000	ENSMUSG00000100558.1	NA	NA	NA	NA	NA	1700025F24Rik
4.68895	0.0559793	-1.25197	Log2(OR)	5631	3	1	0.14881	NA	KYCG.MM285.gene.00000000	ENSMUSG00000100825.1	NA	NA	NA	NA	NA	Itpa-ps2
4.68895	0.0559793	-1.25197	Log2(OR)	5631	3	1	0.14881	NA	KYCG.MM285.gene.00000000	ENSMUSG00000101012.6	NA	NA	NA	NA	NA	1700008K24Rik
4.68895	0.0559793	-1.25197	Log2(OR)	5631	3	1	0.14881	NA	KYCG.MM285.gene.00000000	ENSMUSG00000101878.1	NA	NA	NA	NA	NA	Gm8203
4.68895	0.0559793	-1.25197	Log2(OR)	5631	3	1	0.14881	NA	KYCG.MM285.gene.00000000	ENSMUSG00000101923.1	NA	NA	NA	NA	NA	Gm29041
4.68895	0.0559793	-1.25197	Log2(OR)	5631	3	1	0.14881	NA	KYCG.MM285.gene.00000000	ENSMUSG00000102193.1	NA	NA	NA	NA	NA	Gm7299
4.68895	0.0559793	-1.25197	Log2(OR)	5631	3	1	0.14881	NA	KYCG.MM285.gene.00000000	ENSMUSG00000102280.1	NA	NA	NA	NA	NA	Gm36999
4.68895	0.0559793	-1.25197	Log2(OR)	5631	3	1	0.14881	NA	KYCG.MM285.gene.00000000	ENSMUSG00000102493.1	NA	NA	NA	NA	NA	Gm8010
4.68895	0.0559793	-1.25197	Log2(OR)	5631	3	1	0.14881	NA	KYCG.MM285.gene.00000000	ENSMUSG00000102885.1	NA	NA	NA	NA	NA	Gm37280
4.68895	0.0559793	-1.25197	Log2(OR)	5631	3	1	0.14881	NA	KYCG.MM285.gene.00000000	ENSMUSG00000104364.1	NA	NA	NA	NA	NA	Gm38078
4.68895	0.0559793	-1.25197	Log2(OR)	5631	3	1	0.14881	NA	KYCG.MM285.gene.00000000	ENSMUSG00000104366.1	NA	NA	NA	NA	NA	4933409D19Rik
4.68895	0.0559793	-1.25197	Log2(OR)	5631	3	1	0.14881	NA	KYCG.MM285.gene.00000000	ENSMUSG00000104707.1	NA	NA	NA	NA	NA	Gm43649
4.68895	0.0559793	-1.25197	Log2(OR)	5631	3	1	0.14881	NA	KYCG.MM285.gene.00000000	ENSMUSG00000105019.1	NA	NA	NA	NA	NA	Gm43547
4.68895	0.0559793	-1.25197	Log2(OR)	5631	3	1	0.14881	NA	KYCG.MM285.gene.00000000	ENSMUSG00000105695.1	NA	NA	NA	NA	NA	Gm43327
4.68895	0.0559793	-1.25197	Log2(OR)	5631	3	1	0.14881	NA	KYCG.MM285.gene.00000000	ENSMUSG00000105899.1	NA	NA	NA	NA	NA	Gm44383
4.68895	0.0559793	-1.25197	Log2(OR)	5631	3	1	0.14881	NA	KYCG.MM285.gene.00000000	ENSMUSG00000105952.1	NA	NA	NA	NA	NA	Gm40153
4.68895	0.0559793	-1.25197	Log2(OR)	5631	3	1	0.14881	NA	KYCG.MM285.gene.00000000	ENSMUSG00000106069.1	NA	NA	NA	NA	NA	Gm6135
4.68895	0.0559793	-1.25197	Log2(OR)	5631	3	1	0.14881	NA	KYCG.MM285.gene.00000000	ENSMUSG00000106135.1	NA	NA	NA	NA	NA	Gm6543
4.68895	0.0559793	-1.25197	Log2(OR)	5631	3	1	0.14881	NA	KYCG.MM285.gene.00000000	ENSMUSG00000106417.1	NA	NA	NA	NA	NA	Gm42628
4.68895	0.0559793	-1.25197	Log2(OR)	5631	3	1	0.14881	NA	KYCG.MM285.gene.00000000	ENSMUSG00000106527.1	NA	NA	NA	NA	NA	Gm43671
4.68895	0.0559793	-1.25197	Log2(OR)	5631	3	1	0.14881	NA	KYCG.MM285.gene.00000000	ENSMUSG00000106719.1	NA	NA	NA	NA	NA	Gm42556
4.68895	0.0559793	-1.25197	Log2(OR)	5631	3	1	0.14881	NA	KYCG.MM285.gene.00000000	ENSMUSG00000106956.1	NA	NA	NA	NA	NA	Gm19617
4.68895	0.0559793	-1.25197	Log2(OR)	5631	3	1	0.14881	NA	KYCG.MM285.gene.00000000	ENSMUSG00000107084.1	NA	NA	NA	NA	NA	Gm43269
4.68895	0.0559793	-1.25197	Log2(OR)	5631	3	1	0.14881	NA	KYCG.MM285.gene.00000000	ENSMUSG00000107378.1	NA	NA	NA	NA	NA	Gm18995
4.68895	0.0559793	-1.25197	Log2(OR)	5631	3	1	0.14881	NA	KYCG.MM285.gene.00000000	ENSMUSG00000107379.1	NA	NA	NA	NA	NA	Gm43126
4.68895	0.0559793	-1.25197	Log2(OR)	5631	3	1	0.14881	NA	KYCG.MM285.gene.00000000	ENSMUSG00000107644.2	NA	NA	NA	NA	NA	Gm6342
4.68895	0.0559793	-1.25197	Log2(OR)	5631	3	1	0.14881	NA	KYCG.MM285.gene.00000000	ENSMUSG00000108150.1	NA	NA	NA	NA	NA	Gm44470
4.68895	0.0559793	-1.25197	Log2(OR)	5631	3	1	0.14881	NA	KYCG.MM285.gene.00000000	ENSMUSG00000108928.1	NA	NA	NA	NA	NA	Vmn2r-ps61
4.68895	0.0559793	-1.25197	Log2(OR)	5631	3	1	0.14881	NA	KYCG.MM285.gene.00000000	ENSMUSG00000109629.1	NA	NA	NA	NA	NA	Gm34099
4.68895	0.0559793	-1.25197	Log2(OR)	5631	3	1	0.14881	NA	KYCG.MM285.gene.00000000	ENSMUSG00000109630.1	NA	NA	NA	NA	NA	Gm45364
4.68895	0.0559793	-1.25197	Log2(OR)	5631	3	1	0.14881	NA	KYCG.MM285.gene.00000000	ENSMUSG00000109794.1	NA	NA	NA	NA	NA	Gm45571
4.68895	0.0559793	-1.25197	Log2(OR)	5631	3	1	0.14881	NA	KYCG.MM285.gene.00000000	ENSMUSG00000109812.1	NA	NA	NA	NA	NA	Gm45640
4.68895	0.0559793	-1.25197	Log2(OR)	5631	3	1	0.14881	NA	KYCG.MM285.gene.00000000	ENSMUSG00000109886.1	NA	NA	NA	NA	NA	Gm45271
4.68895	0.0559793	-1.25197	Log2(OR)	5631	3	1	0.14881	NA	KYCG.MM285.gene.00000000	ENSMUSG00000110016.1	NA	NA	NA	NA	NA	Gm20751
4.68895	0.0559793	-1.25197	Log2(OR)	5631	3	1	0.14881	NA	KYCG.MM285.gene.00000000	ENSMUSG00000110019.1	NA	NA	NA	NA	NA	Gm8748
4.68895	0.0559793	-1.25197	Log2(OR)	5631	3	1	0.14881	NA	KYCG.MM285.gene.00000000	ENSMUSG00000110322.1	NA	NA	NA	NA	NA	Gm8110
4.68895	0.0559793	-1.25197	Log2(OR)	5631	3	1	0.14881	NA	KYCG.MM285.gene.00000000	ENSMUSG00000110426.1	NA	NA	NA	NA	NA	Gm45757
4.68895	0.0559793	-1.25197	Log2(OR)	5631	3	1	0.14881	NA	KYCG.MM285.gene.00000000	ENSMUSG00000110443.1	NA	NA	NA	NA	NA	Gm39197
4.68895	0.0559793	-1.25197	Log2(OR)	5631	3	1	0.14881	NA	KYCG.MM285.gene.00000000	ENSMUSG00000110853.1	NA	NA	NA	NA	NA	Gm47436
4.68895	0.0559793	-1.25197	Log2(OR)	5631	3	1	0.14881	NA	KYCG.MM285.gene.00000000	ENSMUSG00000111362.1	NA	NA	NA	NA	NA	Gm47389
4.68895	0.0559793	-1.25197	Log2(OR)	5631	3	1	0.14881	NA	KYCG.MM285.gene.00000000	ENSMUSG00000111386.1	NA	NA	NA	NA	NA	Gm48842
4.68895	0.0559793	-1.25197	Log2(OR)	5631	3	1	0.14881	NA	KYCG.MM285.gene.00000000	ENSMUSG00000111508.1	NA	NA	NA	NA	NA	Gm48634
4.68895	0.0559793	-1.25197	Log2(OR)	5631	3	1	0.14881	NA	KYCG.MM285.gene.00000000	ENSMUSG00000111641.1	NA	NA	NA	NA	NA	Gm47388
4.68895	0.0559793	-1.25197	Log2(OR)	5631	3	1	0.14881	NA	KYCG.MM285.gene.00000000	ENSMUSG00000112081.1	NA	NA	NA	NA	NA	Gm9004
4.68895	0.0559793	-1.25197	Log2(OR)	5631	3	1	0.14881	NA	KYCG.MM285.gene.00000000	ENSMUSG00000112331.1	NA	NA	NA	NA	NA	Gm33035
4.68895	0.0559793	-1.25197	Log2(OR)	5631	3	1	0.14881	NA	KYCG.MM285.gene.00000000	ENSMUSG00000112643.1	NA	NA	NA	NA	NA	Gm19688
4.68895	0.0559793	-1.25197	Log2(OR)	5631	3	1	0.14881	NA	KYCG.MM285.gene.00000000	ENSMUSG00000113131.1	NA	NA	NA	NA	NA	Gm48290
4.68895	0.0559793	-1.25197	Log2(OR)	5631	3	1	0.14881	NA	KYCG.MM285.gene.00000000	ENSMUSG00000113597.1	NA	NA	NA	NA	NA	Gm48631
4.68895	0.0559793	-1.25197	Log2(OR)	5631	3	1	0.14881	NA	KYCG.MM285.gene.00000000	ENSMUSG00000113598.1	NA	NA	NA	NA	NA	Gm48287
4.68895	0.0559793	-1.25197	Log2(OR)	5631	3	1	0.14881	NA	KYCG.MM285.gene.00000000	ENSMUSG00000114012.1	NA	NA	NA	NA	NA	Gm18974
4.68895	0.0559793	-1.25197	Log2(OR)	5631	3	1	0.14881	NA	KYCG.MM285.gene.00000000	ENSMUSG00000114077.1	NA	NA	NA	NA	NA	Gm48776
4.68895	0.0559793	-1.25197	Log2(OR)	5631	3	1	0.14881	NA	KYCG.MM285.gene.00000000	ENSMUSG00000114168.1	NA	NA	NA	NA	NA	Gm47194
4.68895	0.0559793	-1.25197	Log2(OR)	5631	3	1	0.14881	NA	KYCG.MM285.gene.00000000	ENSMUSG00000114415.1	NA	NA	NA	NA	NA	Gm41030
4.68895	0.0559793	-1.25197	Log2(OR)	5631	3	1	0.14881	NA	KYCG.MM285.gene.00000000	ENSMUSG00000114521.1	NA	NA	NA	NA	NA	Gm48050
4.68895	0.0559793	-1.25197	Log2(OR)	5631	3	1	0.14881	NA	KYCG.MM285.gene.00000000	ENSMUSG00000114926.1	NA	NA	NA	NA	NA	Gm2379
4.68895	0.0559793	-1.25197	Log2(OR)	5631	3	1	0.14881	NA	KYCG.MM285.gene.00000000	ENSMUSG00000115076.1	NA	NA	NA	NA	NA	Gm49106
4.68895	0.0559793	-1.25197	Log2(OR)	5631	3	1	0.14881	NA	KYCG.MM285.gene.00000000	ENSMUSG00000115151.1	NA	NA	NA	NA	NA	Gm19276
4.68895	0.0559793	-1.25197	Log2(OR)	5631	3	1	0.14881	NA	KYCG.MM285.gene.00000000	ENSMUSG00000115194.1	NA	NA	NA	NA	NA	Gm48909
4.68895	0.0559793	-1.25197	Log2(OR)	5631	3	1	0.14881	NA	KYCG.MM285.gene.00000000	ENSMUSG00000115309.1	NA	NA	NA	NA	NA	Gm49010
4.68895	0.0559793	-1.25197	Log2(OR)	5631	3	1	0.14881	NA	KYCG.MM285.gene.00000000	ENSMUSG00000115382.1	NA	NA	NA	NA	NA	Gm46475
4.68895	0.0559793	-1.25197	Log2(OR)	5631	3	1	0.14881	NA	KYCG.MM285.gene.00000000	ENSMUSG00000115429.1	NA	NA	NA	NA	NA	Gm49153
4.68895	0.0559793	-1.25197	Log2(OR)	5631	3	1	0.14881	NA	KYCG.MM285.gene.00000000	ENSMUSG00000115441.1	NA	NA	NA	NA	NA	Gm34759
4.68895	0.0559793	-1.25197	Log2(OR)	5631	3	1	0.14881	NA	KYCG.MM285.gene.00000000	ENSMUSG00000115621.1	NA	NA	NA	NA	NA	Gm8664
4.68895	0.0559793	-1.25197	Log2(OR)	5631	3	1	0.14881	NA	KYCG.MM285.gene.00000000	ENSMUSG00000115804.1	NA	NA	NA	NA	NA	Gm49107
4.68895	0.0559793	-1.25197	Log2(OR)	5631	3	1	0.14881	NA	KYCG.MM285.gene.00000000	ENSMUSG00000116255.1	NA	NA	NA	NA	NA	Gm20564
4.68895	0.0559793	-1.25197	Log2(OR)	5631	3	1	0.14881	NA	KYCG.MM285.gene.00000000	ENSMUSG00000116413.1	NA	NA	NA	NA	NA	Gm49436
4.68895	0.0559793	-1.25197	Log2(OR)	5631	3	1	0.14881	NA	KYCG.MM285.gene.00000000	ENSMUSG00000116467.1	NA	NA	NA	NA	NA	Gm49515
4.68895	0.0559793	-1.25197	Log2(OR)	5631	3	1	0.14881	NA	KYCG.MM285.gene.00000000	ENSMUSG00000116688.2	NA	NA	NA	NA	NA	Gm49720
4.68895	0.0559793	-1.25197	Log2(OR)	5631	3	1	0.14881	NA	KYCG.MM285.gene.00000000	ENSMUSG00000116721.1	NA	NA	NA	NA	NA	Gm9536
4.68895	0.0559793	-1.25197	Log2(OR)	5631	3	1	0.14881	NA	KYCG.MM285.gene.00000000	ENSMUSG00000116857.2	NA	NA	NA	NA	NA	Gm49582
4.68895	0.0559793	-1.25197	Log2(OR)	5631	3	1	0.14881	NA	KYCG.MM285.gene.00000000	ENSMUSG00000117011.1	NA	NA	NA	NA	NA	E130008D07Rik
4.68895	0.0559793	-1.25197	Log2(OR)	5631	3	1	0.14881	NA	KYCG.MM285.gene.00000000	ENSMUSG00000117075.1	NA	NA	NA	NA	NA	Gm49922
4.68895	0.0559793	-1.25197	Log2(OR)	5631	3	1	0.14881	NA	KYCG.MM285.gene.00000000	ENSMUSG00000117398.1	NA	NA	NA	NA	NA	Gm9406
4.68895	0.0559793	-1.25197	Log2(OR)	5631	3	1	0.14881	NA	KYCG.MM285.gene.00000000	ENSMUSG00000117630.1	NA	NA	NA	NA	NA	Gm49973
4.68895	0.0559793	-1.25197	Log2(OR)	5631	3	1	0.14881	NA	KYCG.MM285.gene.00000000	ENSMUSG00000118439.1	NA	NA	NA	NA	NA	Gm50468
4.68895	0.0559793	-1.25197	Log2(OR)	5631	3	1	0.14881	NA	KYCG.MM285.gene.00000000	ENSMUSG00000118645.1	NA	NA	NA	NA	NA	AC153376.1
1.84795	0.0570362	-1.24385	Log2(OR)	5631	46	3	0.151545	NA	KYCG.MM285.gene.00000000	ENSMUSG00000028664.14	NA	NA	NA	NA	NA	Ephb2
1.49954	0.0594495	-1.22585	Log2(OR)	5631	77	4	0.157691	NA	KYCG.MM285.gene.00000000	ENSMUSG00000003279.17	NA	NA	NA	NA	NA	Dlgap1
2.44119	0.059816	-1.22318	Log2(OR)	5631	21	2	0.157691	NA	KYCG.MM285.gene.00000000	ENSMUSG00000000532.11	NA	NA	NA	NA	NA	Acvr1b
2.44119	0.059816	-1.22318	Log2(OR)	5631	21	2	0.157691	NA	KYCG.MM285.gene.00000000	ENSMUSG00000005540.10	NA	NA	NA	NA	NA	Fcer2a
2.44119	0.059816	-1.22318	Log2(OR)	5631	21	2	0.157691	NA	KYCG.MM285.gene.00000000	ENSMUSG00000017007.9	NA	NA	NA	NA	NA	Rbpjl
2.44119	0.059816	-1.22318	Log2(OR)	5631	21	2	0.157691	NA	KYCG.MM285.gene.00000000	ENSMUSG00000020524.16	NA	NA	NA	NA	NA	Gria1
2.44119	0.059816	-1.22318	Log2(OR)	5631	21	2	0.157691	NA	KYCG.MM285.gene.00000000	ENSMUSG00000029648.13	NA	NA	NA	NA	NA	Flt1
2.44119	0.059816	-1.22318	Log2(OR)	5631	21	2	0.157691	NA	KYCG.MM285.gene.00000000	ENSMUSG00000032174.5	NA	NA	NA	NA	NA	Icam5
2.44119	0.059816	-1.22318	Log2(OR)	5631	21	2	0.157691	NA	KYCG.MM285.gene.00000000	ENSMUSG00000035513.19	NA	NA	NA	NA	NA	Ntng2
2.44119	0.059816	-1.22318	Log2(OR)	5631	21	2	0.157691	NA	KYCG.MM285.gene.00000000	ENSMUSG00000041298.15	NA	NA	NA	NA	NA	Katnal1
2.44119	0.059816	-1.22318	Log2(OR)	5631	21	2	0.157691	NA	KYCG.MM285.gene.00000000	ENSMUSG00000051790.15	NA	NA	NA	NA	NA	Nlgn2
2.44119	0.059816	-1.22318	Log2(OR)	5631	21	2	0.157691	NA	KYCG.MM285.gene.00000000	ENSMUSG00000072754.9	NA	NA	NA	NA	NA	Lrcol1
2.44119	0.059816	-1.22318	Log2(OR)	5631	21	2	0.157691	NA	KYCG.MM285.gene.00000000	ENSMUSG00000079056.12	NA	NA	NA	NA	NA	Kcnip3
2.44119	0.059816	-1.22318	Log2(OR)	5631	21	2	0.157691	NA	KYCG.MM285.gene.00000000	ENSMUSG00000090210.7	NA	NA	NA	NA	NA	Itga10
2.44119	0.059816	-1.22318	Log2(OR)	5631	21	2	0.157691	NA	KYCG.MM285.gene.00000000	ENSMUSG00000097535.1	NA	NA	NA	NA	NA	Gm26592
2.44119	0.059816	-1.22318	Log2(OR)	5631	21	2	0.157691	NA	KYCG.MM285.gene.00000000	ENSMUSG00000097601.2	NA	NA	NA	NA	NA	Gm26660
2.44119	0.059816	-1.22318	Log2(OR)	5631	21	2	0.157691	NA	KYCG.MM285.gene.00000000	ENSMUSG00000098754.7	NA	NA	NA	NA	NA	Prn
1.81478	0.0600948	-1.22116	Log2(OR)	5631	47	3	0.158272	NA	KYCG.MM285.gene.00000000	ENSMUSG00000040479.12	NA	NA	NA	NA	NA	Dgkz
1.81478	0.0600948	-1.22116	Log2(OR)	5631	47	3	0.158272	NA	KYCG.MM285.gene.00000000	ENSMUSG00000087380.7	NA	NA	NA	NA	NA	2210408F21Rik
1.78235	0.0632285	-1.19909	Log2(OR)	5631	48	3	0.166444	NA	KYCG.MM285.gene.00000000	ENSMUSG00000020902.12	NA	NA	NA	NA	NA	Ntn1
2.36719	0.0649895	-1.18716	Log2(OR)	5631	22	2	0.16943	NA	KYCG.MM285.gene.00000000	ENSMUSG00000001415.10	NA	NA	NA	NA	NA	Smg5
2.36719	0.0649895	-1.18716	Log2(OR)	5631	22	2	0.16943	NA	KYCG.MM285.gene.00000000	ENSMUSG00000002767.13	NA	NA	NA	NA	NA	Mrpl2
2.36719	0.0649895	-1.18716	Log2(OR)	5631	22	2	0.16943	NA	KYCG.MM285.gene.00000000	ENSMUSG00000004665.10	NA	NA	NA	NA	NA	Cnn2
2.36719	0.0649895	-1.18716	Log2(OR)	5631	22	2	0.16943	NA	KYCG.MM285.gene.00000000	ENSMUSG00000008461.6	NA	NA	NA	NA	NA	Fut1
2.36719	0.0649895	-1.18716	Log2(OR)	5631	22	2	0.16943	NA	KYCG.MM285.gene.00000000	ENSMUSG00000010660.3	NA	NA	NA	NA	NA	Plcd1
2.36719	0.0649895	-1.18716	Log2(OR)	5631	22	2	0.16943	NA	KYCG.MM285.gene.00000000	ENSMUSG00000022416.15	NA	NA	NA	NA	NA	Cacna1i
2.36719	0.0649895	-1.18716	Log2(OR)	5631	22	2	0.16943	NA	KYCG.MM285.gene.00000000	ENSMUSG00000022510.14	NA	NA	NA	NA	NA	Trp63
2.36719	0.0649895	-1.18716	Log2(OR)	5631	22	2	0.16943	NA	KYCG.MM285.gene.00000000	ENSMUSG00000022965.8	NA	NA	NA	NA	NA	Ifngr2
2.36719	0.0649895	-1.18716	Log2(OR)	5631	22	2	0.16943	NA	KYCG.MM285.gene.00000000	ENSMUSG00000028159.14	NA	NA	NA	NA	NA	Dapp1
2.36719	0.0649895	-1.18716	Log2(OR)	5631	22	2	0.16943	NA	KYCG.MM285.gene.00000000	ENSMUSG00000030340.16	NA	NA	NA	NA	NA	Scnn1a
2.36719	0.0649895	-1.18716	Log2(OR)	5631	22	2	0.16943	NA	KYCG.MM285.gene.00000000	ENSMUSG00000031775.5	NA	NA	NA	NA	NA	Pllp
2.36719	0.0649895	-1.18716	Log2(OR)	5631	22	2	0.16943	NA	KYCG.MM285.gene.00000000	ENSMUSG00000032202.11	NA	NA	NA	NA	NA	Rab27a
2.36719	0.0649895	-1.18716	Log2(OR)	5631	22	2	0.16943	NA	KYCG.MM285.gene.00000000	ENSMUSG00000037843.6	NA	NA	NA	NA	NA	Vstm2l
2.36719	0.0649895	-1.18716	Log2(OR)	5631	22	2	0.16943	NA	KYCG.MM285.gene.00000000	ENSMUSG00000038178.16	NA	NA	NA	NA	NA	Slc43a2
2.36719	0.0649895	-1.18716	Log2(OR)	5631	22	2	0.16943	NA	KYCG.MM285.gene.00000000	ENSMUSG00000038916.7	NA	NA	NA	NA	NA	Soga3
2.36719	0.0649895	-1.18716	Log2(OR)	5631	22	2	0.16943	NA	KYCG.MM285.gene.00000000	ENSMUSG00000041012.4	NA	NA	NA	NA	NA	Cmtm8
2.36719	0.0649895	-1.18716	Log2(OR)	5631	22	2	0.16943	NA	KYCG.MM285.gene.00000000	ENSMUSG00000045288.10	NA	NA	NA	NA	NA	Ush1g
2.36719	0.0649895	-1.18716	Log2(OR)	5631	22	2	0.16943	NA	KYCG.MM285.gene.00000000	ENSMUSG00000056851.14	NA	NA	NA	NA	NA	Pcbp2
2.36719	0.0649895	-1.18716	Log2(OR)	5631	22	2	0.16943	NA	KYCG.MM285.gene.00000000	ENSMUSG00000098994.1	NA	NA	NA	NA	NA	Gm27599
2.36719	0.0649895	-1.18716	Log2(OR)	5631	22	2	0.16943	NA	KYCG.MM285.gene.00000000	ENSMUSG00000103956.1	NA	NA	NA	NA	NA	Gm37118
1.75064	0.0664364	-1.17759	Log2(OR)	5631	49	3	0.173119	NA	KYCG.MM285.gene.00000000	ENSMUSG00000007034.15	NA	NA	NA	NA	NA	Slc44a4
2.29679	0.0703064	-1.15301	Log2(OR)	5631	23	2	0.17518	NA	KYCG.MM285.gene.00000000	ENSMUSG00000016995.17	NA	NA	NA	NA	NA	Matn4
2.29679	0.0703064	-1.15301	Log2(OR)	5631	23	2	0.17518	NA	KYCG.MM285.gene.00000000	ENSMUSG00000018381.15	NA	NA	NA	NA	NA	Abi3
2.29679	0.0703064	-1.15301	Log2(OR)	5631	23	2	0.17518	NA	KYCG.MM285.gene.00000000	ENSMUSG00000020251.13	NA	NA	NA	NA	NA	Glt8d2
2.29679	0.0703064	-1.15301	Log2(OR)	5631	23	2	0.17518	NA	KYCG.MM285.gene.00000000	ENSMUSG00000020932.14	NA	NA	NA	NA	NA	Gfap
2.29679	0.0703064	-1.15301	Log2(OR)	5631	23	2	0.17518	NA	KYCG.MM285.gene.00000000	ENSMUSG00000028102.15	NA	NA	NA	NA	NA	Pex11b
2.29679	0.0703064	-1.15301	Log2(OR)	5631	23	2	0.17518	NA	KYCG.MM285.gene.00000000	ENSMUSG00000030882.19	NA	NA	NA	NA	NA	Dnhd1
2.29679	0.0703064	-1.15301	Log2(OR)	5631	23	2	0.17518	NA	KYCG.MM285.gene.00000000	ENSMUSG00000031667.16	NA	NA	NA	NA	NA	Aktip
2.29679	0.0703064	-1.15301	Log2(OR)	5631	23	2	0.17518	NA	KYCG.MM285.gene.00000000	ENSMUSG00000032131.16	NA	NA	NA	NA	NA	Abcg4
2.29679	0.0703064	-1.15301	Log2(OR)	5631	23	2	0.17518	NA	KYCG.MM285.gene.00000000	ENSMUSG00000036218.16	NA	NA	NA	NA	NA	Pdzrn4
2.29679	0.0703064	-1.15301	Log2(OR)	5631	23	2	0.17518	NA	KYCG.MM285.gene.00000000	ENSMUSG00000037405.8	NA	NA	NA	NA	NA	Icam1
2.29679	0.0703064	-1.15301	Log2(OR)	5631	23	2	0.17518	NA	KYCG.MM285.gene.00000000	ENSMUSG00000040883.18	NA	NA	NA	NA	NA	Tmem205
2.29679	0.0703064	-1.15301	Log2(OR)	5631	23	2	0.17518	NA	KYCG.MM285.gene.00000000	ENSMUSG00000042678.17	NA	NA	NA	NA	NA	Myo15
2.29679	0.0703064	-1.15301	Log2(OR)	5631	23	2	0.17518	NA	KYCG.MM285.gene.00000000	ENSMUSG00000043251.6	NA	NA	NA	NA	NA	Exoc3l
2.29679	0.0703064	-1.15301	Log2(OR)	5631	23	2	0.17518	NA	KYCG.MM285.gene.00000000	ENSMUSG00000048120.16	NA	NA	NA	NA	NA	Entpd1
2.29679	0.0703064	-1.15301	Log2(OR)	5631	23	2	0.17518	NA	KYCG.MM285.gene.00000000	ENSMUSG00000078926.8	NA	NA	NA	NA	NA	Cdc20b
2.29679	0.0703064	-1.15301	Log2(OR)	5631	23	2	0.17518	NA	KYCG.MM285.gene.00000000	ENSMUSG00000097393.8	NA	NA	NA	NA	NA	D030068K23Rik
2.29679	0.0703064	-1.15301	Log2(OR)	5631	23	2	0.17518	NA	KYCG.MM285.gene.00000000	ENSMUSG00000106447.1	NA	NA	NA	NA	NA	Gm42957
1.40394	0.0714681	-1.14589	Log2(OR)	5631	82	4	0.17518	NA	KYCG.MM285.gene.00000000	ENSMUSG00000047907.11	NA	NA	NA	NA	NA	Tshz2
4.10398	0.073934	-1.13116	Log2(OR)	5631	4	1	0.17518	NA	KYCG.MM285.gene.00000000	ENSMUSG00000004542.15	NA	NA	NA	NA	NA	Psg19
4.10398	0.073934	-1.13116	Log2(OR)	5631	4	1	0.17518	NA	KYCG.MM285.gene.00000000	ENSMUSG00000005824.7	NA	NA	NA	NA	NA	Tnfsf14
4.10398	0.073934	-1.13116	Log2(OR)	5631	4	1	0.17518	NA	KYCG.MM285.gene.00000000	ENSMUSG00000006007.14	NA	NA	NA	NA	NA	Pdc
4.10398	0.073934	-1.13116	Log2(OR)	5631	4	1	0.17518	NA	KYCG.MM285.gene.00000000	ENSMUSG00000007209.4	NA	NA	NA	NA	NA	Ceacam9
4.10398	0.073934	-1.13116	Log2(OR)	5631	4	1	0.17518	NA	KYCG.MM285.gene.00000000	ENSMUSG00000007480.5	NA	NA	NA	NA	NA	Mc5r
4.10398	0.073934	-1.13116	Log2(OR)	5631	4	1	0.17518	NA	KYCG.MM285.gene.00000000	ENSMUSG00000020299.6	NA	NA	NA	NA	NA	4930524B15Rik
4.10398	0.073934	-1.13116	Log2(OR)	5631	4	1	0.17518	NA	KYCG.MM285.gene.00000000	ENSMUSG00000022113.6	NA	NA	NA	NA	NA	Trim52
4.10398	0.073934	-1.13116	Log2(OR)	5631	4	1	0.17518	NA	KYCG.MM285.gene.00000000	ENSMUSG00000022187.2	NA	NA	NA	NA	NA	Gm5546
4.10398	0.073934	-1.13116	Log2(OR)	5631	4	1	0.17518	NA	KYCG.MM285.gene.00000000	ENSMUSG00000023914.16	NA	NA	NA	NA	NA	Mep1a
4.10398	0.073934	-1.13116	Log2(OR)	5631	4	1	0.17518	NA	KYCG.MM285.gene.00000000	ENSMUSG00000026125.9	NA	NA	NA	NA	NA	Prss39
4.10398	0.073934	-1.13116	Log2(OR)	5631	4	1	0.17518	NA	KYCG.MM285.gene.00000000	ENSMUSG00000026285.7	NA	NA	NA	NA	NA	Pdcd1
4.10398	0.073934	-1.13116	Log2(OR)	5631	4	1	0.17518	NA	KYCG.MM285.gene.00000000	ENSMUSG00000029380.11	NA	NA	NA	NA	NA	Cxcl1
4.10398	0.073934	-1.13116	Log2(OR)	5631	4	1	0.17518	NA	KYCG.MM285.gene.00000000	ENSMUSG00000035420.7	NA	NA	NA	NA	NA	Fam170a
4.10398	0.073934	-1.13116	Log2(OR)	5631	4	1	0.17518	NA	KYCG.MM285.gene.00000000	ENSMUSG00000042031.4	NA	NA	NA	NA	NA	Lce3b
4.10398	0.073934	-1.13116	Log2(OR)	5631	4	1	0.17518	NA	KYCG.MM285.gene.00000000	ENSMUSG00000042962.5	NA	NA	NA	NA	NA	Gm5436
4.10398	0.073934	-1.13116	Log2(OR)	5631	4	1	0.17518	NA	KYCG.MM285.gene.00000000	ENSMUSG00000047079.1	NA	NA	NA	NA	NA	Ube2dnl2
4.10398	0.073934	-1.13116	Log2(OR)	5631	4	1	0.17518	NA	KYCG.MM285.gene.00000000	ENSMUSG00000049891.4	NA	NA	NA	NA	NA	Gm7984
4.10398	0.073934	-1.13116	Log2(OR)	5631	4	1	0.17518	NA	KYCG.MM285.gene.00000000	ENSMUSG00000050435.2	NA	NA	NA	NA	NA	Ube2dnl1
4.10398	0.073934	-1.13116	Log2(OR)	5631	4	1	0.17518	NA	KYCG.MM285.gene.00000000	ENSMUSG00000050711.7	NA	NA	NA	NA	NA	Scg2
4.10398	0.073934	-1.13116	Log2(OR)	5631	4	1	0.17518	NA	KYCG.MM285.gene.00000000	ENSMUSG00000050813.7	NA	NA	NA	NA	NA	Olfr332
4.10398	0.073934	-1.13116	Log2(OR)	5631	4	1	0.17518	NA	KYCG.MM285.gene.00000000	ENSMUSG00000052435.7	NA	NA	NA	NA	NA	Cebpe
4.10398	0.073934	-1.13116	Log2(OR)	5631	4	1	0.17518	NA	KYCG.MM285.gene.00000000	ENSMUSG00000054266.2	NA	NA	NA	NA	NA	Serpinb9d
4.10398	0.073934	-1.13116	Log2(OR)	5631	4	1	0.17518	NA	KYCG.MM285.gene.00000000	ENSMUSG00000056605.7	NA	NA	NA	NA	NA	Krt72
4.10398	0.073934	-1.13116	Log2(OR)	5631	4	1	0.17518	NA	KYCG.MM285.gene.00000000	ENSMUSG00000057657.4	NA	NA	NA	NA	NA	Rps18-ps3
4.10398	0.073934	-1.13116	Log2(OR)	5631	4	1	0.17518	NA	KYCG.MM285.gene.00000000	ENSMUSG00000059606.3	NA	NA	NA	NA	NA	Rnase2b
4.10398	0.073934	-1.13116	Log2(OR)	5631	4	1	0.17518	NA	KYCG.MM285.gene.00000000	ENSMUSG00000060030.5	NA	NA	NA	NA	NA	Olfr317
4.10398	0.073934	-1.13116	Log2(OR)	5631	4	1	0.17518	NA	KYCG.MM285.gene.00000000	ENSMUSG00000060491.14	NA	NA	NA	NA	NA	4930522H14Rik
4.10398	0.073934	-1.13116	Log2(OR)	5631	4	1	0.17518	NA	KYCG.MM285.gene.00000000	ENSMUSG00000064584.1	NA	NA	NA	NA	NA	Gm25130
4.10398	0.073934	-1.13116	Log2(OR)	5631	4	1	0.17518	NA	KYCG.MM285.gene.00000000	ENSMUSG00000066383.7	NA	NA	NA	NA	NA	Iqcf1
4.10398	0.073934	-1.13116	Log2(OR)	5631	4	1	0.17518	NA	KYCG.MM285.gene.00000000	ENSMUSG00000066750.3	NA	NA	NA	NA	NA	Olfr876
4.10398	0.073934	-1.13116	Log2(OR)	5631	4	1	0.17518	NA	KYCG.MM285.gene.00000000	ENSMUSG00000069622.5	NA	NA	NA	NA	NA	Gm10273
4.10398	0.073934	-1.13116	Log2(OR)	5631	4	1	0.17518	NA	KYCG.MM285.gene.00000000	ENSMUSG00000069707.1	NA	NA	NA	NA	NA	Taar4
4.10398	0.073934	-1.13116	Log2(OR)	5631	4	1	0.17518	NA	KYCG.MM285.gene.00000000	ENSMUSG00000070075.1	NA	NA	NA	NA	NA	Mir490
4.10398	0.073934	-1.13116	Log2(OR)	5631	4	1	0.17518	NA	KYCG.MM285.gene.00000000	ENSMUSG00000071040.2	NA	NA	NA	NA	NA	Gm9386
4.10398	0.073934	-1.13116	Log2(OR)	5631	4	1	0.17518	NA	KYCG.MM285.gene.00000000	ENSMUSG00000071089.3	NA	NA	NA	NA	NA	Trim75
4.10398	0.073934	-1.13116	Log2(OR)	5631	4	1	0.17518	NA	KYCG.MM285.gene.00000000	ENSMUSG00000071104.10	NA	NA	NA	NA	NA	Ccdc110
4.10398	0.073934	-1.13116	Log2(OR)	5631	4	1	0.17518	NA	KYCG.MM285.gene.00000000	ENSMUSG00000071141.7	NA	NA	NA	NA	NA	Rpl36a-ps3
4.10398	0.073934	-1.13116	Log2(OR)	5631	4	1	0.17518	NA	KYCG.MM285.gene.00000000	ENSMUSG00000072874.4	NA	NA	NA	NA	NA	Gm6116
4.10398	0.073934	-1.13116	Log2(OR)	5631	4	1	0.17518	NA	KYCG.MM285.gene.00000000	ENSMUSG00000074199.7	NA	NA	NA	NA	NA	Krtdap
4.10398	0.073934	-1.13116	Log2(OR)	5631	4	1	0.17518	NA	KYCG.MM285.gene.00000000	ENSMUSG00000074593.11	NA	NA	NA	NA	NA	Spint5
4.10398	0.073934	-1.13116	Log2(OR)	5631	4	1	0.17518	NA	KYCG.MM285.gene.00000000	ENSMUSG00000074768.6	NA	NA	NA	NA	NA	Bhmt
4.10398	0.073934	-1.13116	Log2(OR)	5631	4	1	0.17518	NA	KYCG.MM285.gene.00000000	ENSMUSG00000075893.1	NA	NA	NA	NA	NA	Gm25538
4.10398	0.073934	-1.13116	Log2(OR)	5631	4	1	0.17518	NA	KYCG.MM285.gene.00000000	ENSMUSG00000077342.1	NA	NA	NA	NA	NA	Gm24670
4.10398	0.073934	-1.13116	Log2(OR)	5631	4	1	0.17518	NA	KYCG.MM285.gene.00000000	ENSMUSG00000077526.1	NA	NA	NA	NA	NA	Gm25379
4.10398	0.073934	-1.13116	Log2(OR)	5631	4	1	0.17518	NA	KYCG.MM285.gene.00000000	ENSMUSG00000077668.1	NA	NA	NA	NA	NA	Gm26143
4.10398	0.073934	-1.13116	Log2(OR)	5631	4	1	0.17518	NA	KYCG.MM285.gene.00000000	ENSMUSG00000080671.3	NA	NA	NA	NA	NA	Gm23335
4.10398	0.073934	-1.13116	Log2(OR)	5631	4	1	0.17518	NA	KYCG.MM285.gene.00000000	ENSMUSG00000080795.1	NA	NA	NA	NA	NA	Gm6783
4.10398	0.073934	-1.13116	Log2(OR)	5631	4	1	0.17518	NA	KYCG.MM285.gene.00000000	ENSMUSG00000081159.1	NA	NA	NA	NA	NA	Gm6023
4.10398	0.073934	-1.13116	Log2(OR)	5631	4	1	0.17518	NA	KYCG.MM285.gene.00000000	ENSMUSG00000081442.1	NA	NA	NA	NA	NA	Gm14682
4.10398	0.073934	-1.13116	Log2(OR)	5631	4	1	0.17518	NA	KYCG.MM285.gene.00000000	ENSMUSG00000081840.1	NA	NA	NA	NA	NA	Gm15220
4.10398	0.073934	-1.13116	Log2(OR)	5631	4	1	0.17518	NA	KYCG.MM285.gene.00000000	ENSMUSG00000082064.3	NA	NA	NA	NA	NA	Rpl5-ps2
4.10398	0.073934	-1.13116	Log2(OR)	5631	4	1	0.17518	NA	KYCG.MM285.gene.00000000	ENSMUSG00000082143.1	NA	NA	NA	NA	NA	Gm12864
4.10398	0.073934	-1.13116	Log2(OR)	5631	4	1	0.17518	NA	KYCG.MM285.gene.00000000	ENSMUSG00000082310.1	NA	NA	NA	NA	NA	Gm12904
4.10398	0.073934	-1.13116	Log2(OR)	5631	4	1	0.17518	NA	KYCG.MM285.gene.00000000	ENSMUSG00000082788.1	NA	NA	NA	NA	NA	Gm13396
4.10398	0.073934	-1.13116	Log2(OR)	5631	4	1	0.17518	NA	KYCG.MM285.gene.00000000	ENSMUSG00000082943.1	NA	NA	NA	NA	NA	Gm13355
4.10398	0.073934	-1.13116	Log2(OR)	5631	4	1	0.17518	NA	KYCG.MM285.gene.00000000	ENSMUSG00000083039.1	NA	NA	NA	NA	NA	Gm11606
4.10398	0.073934	-1.13116	Log2(OR)	5631	4	1	0.17518	NA	KYCG.MM285.gene.00000000	ENSMUSG00000083130.1	NA	NA	NA	NA	NA	Gm14560
4.10398	0.073934	-1.13116	Log2(OR)	5631	4	1	0.17518	NA	KYCG.MM285.gene.00000000	ENSMUSG00000083407.1	NA	NA	NA	NA	NA	Gm13176
4.10398	0.073934	-1.13116	Log2(OR)	5631	4	1	0.17518	NA	KYCG.MM285.gene.00000000	ENSMUSG00000083580.1	NA	NA	NA	NA	NA	Rpsa-ps3
4.10398	0.073934	-1.13116	Log2(OR)	5631	4	1	0.17518	NA	KYCG.MM285.gene.00000000	ENSMUSG00000083934.1	NA	NA	NA	NA	NA	Gm12368
4.10398	0.073934	-1.13116	Log2(OR)	5631	4	1	0.17518	NA	KYCG.MM285.gene.00000000	ENSMUSG00000084011.1	NA	NA	NA	NA	NA	Gm12969
4.10398	0.073934	-1.13116	Log2(OR)	5631	4	1	0.17518	NA	KYCG.MM285.gene.00000000	ENSMUSG00000084467.1	NA	NA	NA	NA	NA	n-R5s24
4.10398	0.073934	-1.13116	Log2(OR)	5631	4	1	0.17518	NA	KYCG.MM285.gene.00000000	ENSMUSG00000085526.1	NA	NA	NA	NA	NA	Gm16083
4.10398	0.073934	-1.13116	Log2(OR)	5631	4	1	0.17518	NA	KYCG.MM285.gene.00000000	ENSMUSG00000085666.3	NA	NA	NA	NA	NA	Tdg-ps2
4.10398	0.073934	-1.13116	Log2(OR)	5631	4	1	0.17518	NA	KYCG.MM285.gene.00000000	ENSMUSG00000086160.1	NA	NA	NA	NA	NA	4933438A12Rik
4.10398	0.073934	-1.13116	Log2(OR)	5631	4	1	0.17518	NA	KYCG.MM285.gene.00000000	ENSMUSG00000086196.7	NA	NA	NA	NA	NA	Gm13571
4.10398	0.073934	-1.13116	Log2(OR)	5631	4	1	0.17518	NA	KYCG.MM285.gene.00000000	ENSMUSG00000086522.1	NA	NA	NA	NA	NA	Gm4473
4.10398	0.073934	-1.13116	Log2(OR)	5631	4	1	0.17518	NA	KYCG.MM285.gene.00000000	ENSMUSG00000086904.1	NA	NA	NA	NA	NA	Gm13404
4.10398	0.073934	-1.13116	Log2(OR)	5631	4	1	0.17518	NA	KYCG.MM285.gene.00000000	ENSMUSG00000086970.1	NA	NA	NA	NA	NA	Bcas1os1
4.10398	0.073934	-1.13116	Log2(OR)	5631	4	1	0.17518	NA	KYCG.MM285.gene.00000000	ENSMUSG00000087052.1	NA	NA	NA	NA	NA	Gm8093
4.10398	0.073934	-1.13116	Log2(OR)	5631	4	1	0.17518	NA	KYCG.MM285.gene.00000000	ENSMUSG00000087396.7	NA	NA	NA	NA	NA	4933407K13Rik
4.10398	0.073934	-1.13116	Log2(OR)	5631	4	1	0.17518	NA	KYCG.MM285.gene.00000000	ENSMUSG00000088075.1	NA	NA	NA	NA	NA	Gm22816
4.10398	0.073934	-1.13116	Log2(OR)	5631	4	1	0.17518	NA	KYCG.MM285.gene.00000000	ENSMUSG00000088094.1	NA	NA	NA	NA	NA	Gm23670
4.10398	0.073934	-1.13116	Log2(OR)	5631	4	1	0.17518	NA	KYCG.MM285.gene.00000000	ENSMUSG00000088340.1	NA	NA	NA	NA	NA	Gm22338
4.10398	0.073934	-1.13116	Log2(OR)	5631	4	1	0.17518	NA	KYCG.MM285.gene.00000000	ENSMUSG00000088618.1	NA	NA	NA	NA	NA	Gm24808
4.10398	0.073934	-1.13116	Log2(OR)	5631	4	1	0.17518	NA	KYCG.MM285.gene.00000000	ENSMUSG00000088942.1	NA	NA	NA	NA	NA	Gm23260
4.10398	0.073934	-1.13116	Log2(OR)	5631	4	1	0.17518	NA	KYCG.MM285.gene.00000000	ENSMUSG00000089024.1	NA	NA	NA	NA	NA	Gm25016
4.10398	0.073934	-1.13116	Log2(OR)	5631	4	1	0.17518	NA	KYCG.MM285.gene.00000000	ENSMUSG00000089124.1	NA	NA	NA	NA	NA	Gm26402
4.10398	0.073934	-1.13116	Log2(OR)	5631	4	1	0.17518	NA	KYCG.MM285.gene.00000000	ENSMUSG00000089203.1	NA	NA	NA	NA	NA	Gm26211
4.10398	0.073934	-1.13116	Log2(OR)	5631	4	1	0.17518	NA	KYCG.MM285.gene.00000000	ENSMUSG00000089700.1	NA	NA	NA	NA	NA	Gm2343
4.10398	0.073934	-1.13116	Log2(OR)	5631	4	1	0.17518	NA	KYCG.MM285.gene.00000000	ENSMUSG00000089898.2	NA	NA	NA	NA	NA	Gm14199
4.10398	0.073934	-1.13116	Log2(OR)	5631	4	1	0.17518	NA	KYCG.MM285.gene.00000000	ENSMUSG00000090147.1	NA	NA	NA	NA	NA	Gm3329
4.10398	0.073934	-1.13116	Log2(OR)	5631	4	1	0.17518	NA	KYCG.MM285.gene.00000000	ENSMUSG00000090538.2	NA	NA	NA	NA	NA	Gm4775
4.10398	0.073934	-1.13116	Log2(OR)	5631	4	1	0.17518	NA	KYCG.MM285.gene.00000000	ENSMUSG00000091370.1	NA	NA	NA	NA	NA	5730435O14Rik
4.10398	0.073934	-1.13116	Log2(OR)	5631	4	1	0.17518	NA	KYCG.MM285.gene.00000000	ENSMUSG00000091583.1	NA	NA	NA	NA	NA	Gm17033
4.10398	0.073934	-1.13116	Log2(OR)	5631	4	1	0.17518	NA	KYCG.MM285.gene.00000000	ENSMUSG00000092351.1	NA	NA	NA	NA	NA	Vmn1r-ps64
4.10398	0.073934	-1.13116	Log2(OR)	5631	4	1	0.17518	NA	KYCG.MM285.gene.00000000	ENSMUSG00000092476.1	NA	NA	NA	NA	NA	Vmn1r-ps65
4.10398	0.073934	-1.13116	Log2(OR)	5631	4	1	0.17518	NA	KYCG.MM285.gene.00000000	ENSMUSG00000093162.1	NA	NA	NA	NA	NA	Gm22184
4.10398	0.073934	-1.13116	Log2(OR)	5631	4	1	0.17518	NA	KYCG.MM285.gene.00000000	ENSMUSG00000093355.1	NA	NA	NA	NA	NA	Snora26
4.10398	0.073934	-1.13116	Log2(OR)	5631	4	1	0.17518	NA	KYCG.MM285.gene.00000000	ENSMUSG00000093800.2	NA	NA	NA	NA	NA	Gm20796
4.10398	0.073934	-1.13116	Log2(OR)	5631	4	1	0.17518	NA	KYCG.MM285.gene.00000000	ENSMUSG00000093865.7	NA	NA	NA	NA	NA	Lrit3
4.10398	0.073934	-1.13116	Log2(OR)	5631	4	1	0.17518	NA	KYCG.MM285.gene.00000000	ENSMUSG00000094111.2	NA	NA	NA	NA	NA	Nutf2-ps2
4.10398	0.073934	-1.13116	Log2(OR)	5631	4	1	0.17518	NA	KYCG.MM285.gene.00000000	ENSMUSG00000095690.2	NA	NA	NA	NA	NA	Rab11b-ps2
4.10398	0.073934	-1.13116	Log2(OR)	5631	4	1	0.17518	NA	KYCG.MM285.gene.00000000	ENSMUSG00000098886.1	NA	NA	NA	NA	NA	Mir6385
4.10398	0.073934	-1.13116	Log2(OR)	5631	4	1	0.17518	NA	KYCG.MM285.gene.00000000	ENSMUSG00000098900.2	NA	NA	NA	NA	NA	Gm18190
4.10398	0.073934	-1.13116	Log2(OR)	5631	4	1	0.17518	NA	KYCG.MM285.gene.00000000	ENSMUSG00000099447.1	NA	NA	NA	NA	NA	2310030A07Rik
4.10398	0.073934	-1.13116	Log2(OR)	5631	4	1	0.17518	NA	KYCG.MM285.gene.00000000	ENSMUSG00000100146.1	NA	NA	NA	NA	NA	1700020M21Rik
4.10398	0.073934	-1.13116	Log2(OR)	5631	4	1	0.17518	NA	KYCG.MM285.gene.00000000	ENSMUSG00000100302.1	NA	NA	NA	NA	NA	Gm29670
4.10398	0.073934	-1.13116	Log2(OR)	5631	4	1	0.17518	NA	KYCG.MM285.gene.00000000	ENSMUSG00000100337.1	NA	NA	NA	NA	NA	Gm5066
4.10398	0.073934	-1.13116	Log2(OR)	5631	4	1	0.17518	NA	KYCG.MM285.gene.00000000	ENSMUSG00000100650.1	NA	NA	NA	NA	NA	Gm28807
4.10398	0.073934	-1.13116	Log2(OR)	5631	4	1	0.17518	NA	KYCG.MM285.gene.00000000	ENSMUSG00000100685.1	NA	NA	NA	NA	NA	Gm28610
4.10398	0.073934	-1.13116	Log2(OR)	5631	4	1	0.17518	NA	KYCG.MM285.gene.00000000	ENSMUSG00000101856.1	NA	NA	NA	NA	NA	1700096K18Rik
4.10398	0.073934	-1.13116	Log2(OR)	5631	4	1	0.17518	NA	KYCG.MM285.gene.00000000	ENSMUSG00000102004.3	NA	NA	NA	NA	NA	4933402C06Rik
4.10398	0.073934	-1.13116	Log2(OR)	5631	4	1	0.17518	NA	KYCG.MM285.gene.00000000	ENSMUSG00000102447.1	NA	NA	NA	NA	NA	Gm6621
4.10398	0.073934	-1.13116	Log2(OR)	5631	4	1	0.17518	NA	KYCG.MM285.gene.00000000	ENSMUSG00000102628.1	NA	NA	NA	NA	NA	Gm37671
4.10398	0.073934	-1.13116	Log2(OR)	5631	4	1	0.17518	NA	KYCG.MM285.gene.00000000	ENSMUSG00000102990.1	NA	NA	NA	NA	NA	Gm37764
4.10398	0.073934	-1.13116	Log2(OR)	5631	4	1	0.17518	NA	KYCG.MM285.gene.00000000	ENSMUSG00000103213.1	NA	NA	NA	NA	NA	Gm38289
4.10398	0.073934	-1.13116	Log2(OR)	5631	4	1	0.17518	NA	KYCG.MM285.gene.00000000	ENSMUSG00000103527.1	NA	NA	NA	NA	NA	Gm37261
4.10398	0.073934	-1.13116	Log2(OR)	5631	4	1	0.17518	NA	KYCG.MM285.gene.00000000	ENSMUSG00000103784.1	NA	NA	NA	NA	NA	Gm37526
4.10398	0.073934	-1.13116	Log2(OR)	5631	4	1	0.17518	NA	KYCG.MM285.gene.00000000	ENSMUSG00000103845.1	NA	NA	NA	NA	NA	Gm19026
4.10398	0.073934	-1.13116	Log2(OR)	5631	4	1	0.17518	NA	KYCG.MM285.gene.00000000	ENSMUSG00000103850.1	NA	NA	NA	NA	NA	Gm3933
4.10398	0.073934	-1.13116	Log2(OR)	5631	4	1	0.17518	NA	KYCG.MM285.gene.00000000	ENSMUSG00000104222.1	NA	NA	NA	NA	NA	Gm7292
4.10398	0.073934	-1.13116	Log2(OR)	5631	4	1	0.17518	NA	KYCG.MM285.gene.00000000	ENSMUSG00000104487.1	NA	NA	NA	NA	NA	Gm31373
4.10398	0.073934	-1.13116	Log2(OR)	5631	4	1	0.17518	NA	KYCG.MM285.gene.00000000	ENSMUSG00000104808.1	NA	NA	NA	NA	NA	Gm42619
4.10398	0.073934	-1.13116	Log2(OR)	5631	4	1	0.17518	NA	KYCG.MM285.gene.00000000	ENSMUSG00000105020.1	NA	NA	NA	NA	NA	Gm7205
4.10398	0.073934	-1.13116	Log2(OR)	5631	4	1	0.17518	NA	KYCG.MM285.gene.00000000	ENSMUSG00000105153.4	NA	NA	NA	NA	NA	Gm3143
4.10398	0.073934	-1.13116	Log2(OR)	5631	4	1	0.17518	NA	KYCG.MM285.gene.00000000	ENSMUSG00000105233.1	NA	NA	NA	NA	NA	Gm20568
4.10398	0.073934	-1.13116	Log2(OR)	5631	4	1	0.17518	NA	KYCG.MM285.gene.00000000	ENSMUSG00000105622.1	NA	NA	NA	NA	NA	Gm42615
4.10398	0.073934	-1.13116	Log2(OR)	5631	4	1	0.17518	NA	KYCG.MM285.gene.00000000	ENSMUSG00000105744.1	NA	NA	NA	NA	NA	Gm43141
4.10398	0.073934	-1.13116	Log2(OR)	5631	4	1	0.17518	NA	KYCG.MM285.gene.00000000	ENSMUSG00000106072.1	NA	NA	NA	NA	NA	Gm42663
4.10398	0.073934	-1.13116	Log2(OR)	5631	4	1	0.17518	NA	KYCG.MM285.gene.00000000	ENSMUSG00000106114.1	NA	NA	NA	NA	NA	Gm43286
4.10398	0.073934	-1.13116	Log2(OR)	5631	4	1	0.17518	NA	KYCG.MM285.gene.00000000	ENSMUSG00000106575.1	NA	NA	NA	NA	NA	Gm42613
4.10398	0.073934	-1.13116	Log2(OR)	5631	4	1	0.17518	NA	KYCG.MM285.gene.00000000	ENSMUSG00000106714.1	NA	NA	NA	NA	NA	Gm42546
4.10398	0.073934	-1.13116	Log2(OR)	5631	4	1	0.17518	NA	KYCG.MM285.gene.00000000	ENSMUSG00000106755.1	NA	NA	NA	NA	NA	Tpi-rs11
4.10398	0.073934	-1.13116	Log2(OR)	5631	4	1	0.17518	NA	KYCG.MM285.gene.00000000	ENSMUSG00000106943.2	NA	NA	NA	NA	NA	Dancr
4.10398	0.073934	-1.13116	Log2(OR)	5631	4	1	0.17518	NA	KYCG.MM285.gene.00000000	ENSMUSG00000107255.1	NA	NA	NA	NA	NA	Gm43416
4.10398	0.073934	-1.13116	Log2(OR)	5631	4	1	0.17518	NA	KYCG.MM285.gene.00000000	ENSMUSG00000107572.1	NA	NA	NA	NA	NA	Gm3961
4.10398	0.073934	-1.13116	Log2(OR)	5631	4	1	0.17518	NA	KYCG.MM285.gene.00000000	ENSMUSG00000107611.1	NA	NA	NA	NA	NA	Gm44131
4.10398	0.073934	-1.13116	Log2(OR)	5631	4	1	0.17518	NA	KYCG.MM285.gene.00000000	ENSMUSG00000107716.1	NA	NA	NA	NA	NA	Gm43997
4.10398	0.073934	-1.13116	Log2(OR)	5631	4	1	0.17518	NA	KYCG.MM285.gene.00000000	ENSMUSG00000107773.1	NA	NA	NA	NA	NA	Gm43971
4.10398	0.073934	-1.13116	Log2(OR)	5631	4	1	0.17518	NA	KYCG.MM285.gene.00000000	ENSMUSG00000107799.1	NA	NA	NA	NA	NA	Gm38825
4.10398	0.073934	-1.13116	Log2(OR)	5631	4	1	0.17518	NA	KYCG.MM285.gene.00000000	ENSMUSG00000108265.2	NA	NA	NA	NA	NA	Olfr318
4.10398	0.073934	-1.13116	Log2(OR)	5631	4	1	0.17518	NA	KYCG.MM285.gene.00000000	ENSMUSG00000108634.1	NA	NA	NA	NA	NA	Gm38534
4.10398	0.073934	-1.13116	Log2(OR)	5631	4	1	0.17518	NA	KYCG.MM285.gene.00000000	ENSMUSG00000109142.1	NA	NA	NA	NA	NA	Gm44600
4.10398	0.073934	-1.13116	Log2(OR)	5631	4	1	0.17518	NA	KYCG.MM285.gene.00000000	ENSMUSG00000109765.2	NA	NA	NA	NA	NA	Gm18227
4.10398	0.073934	-1.13116	Log2(OR)	5631	4	1	0.17518	NA	KYCG.MM285.gene.00000000	ENSMUSG00000109868.1	NA	NA	NA	NA	NA	Gm39244
4.10398	0.073934	-1.13116	Log2(OR)	5631	4	1	0.17518	NA	KYCG.MM285.gene.00000000	ENSMUSG00000109935.1	NA	NA	NA	NA	NA	Gm7619
4.10398	0.073934	-1.13116	Log2(OR)	5631	4	1	0.17518	NA	KYCG.MM285.gene.00000000	ENSMUSG00000110063.1	NA	NA	NA	NA	NA	Gm31045
4.10398	0.073934	-1.13116	Log2(OR)	5631	4	1	0.17518	NA	KYCG.MM285.gene.00000000	ENSMUSG00000110071.1	NA	NA	NA	NA	NA	Gm45512
4.10398	0.073934	-1.13116	Log2(OR)	5631	4	1	0.17518	NA	KYCG.MM285.gene.00000000	ENSMUSG00000110314.1	NA	NA	NA	NA	NA	Gm45625
4.10398	0.073934	-1.13116	Log2(OR)	5631	4	1	0.17518	NA	KYCG.MM285.gene.00000000	ENSMUSG00000110358.1	NA	NA	NA	NA	NA	A730009L09Rik
4.10398	0.073934	-1.13116	Log2(OR)	5631	4	1	0.17518	NA	KYCG.MM285.gene.00000000	ENSMUSG00000110456.1	NA	NA	NA	NA	NA	Gm45865
4.10398	0.073934	-1.13116	Log2(OR)	5631	4	1	0.17518	NA	KYCG.MM285.gene.00000000	ENSMUSG00000110469.1	NA	NA	NA	NA	NA	Gm10358
4.10398	0.073934	-1.13116	Log2(OR)	5631	4	1	0.17518	NA	KYCG.MM285.gene.00000000	ENSMUSG00000110528.1	NA	NA	NA	NA	NA	Gm1943
4.10398	0.073934	-1.13116	Log2(OR)	5631	4	1	0.17518	NA	KYCG.MM285.gene.00000000	ENSMUSG00000110648.1	NA	NA	NA	NA	NA	Gm38574
4.10398	0.073934	-1.13116	Log2(OR)	5631	4	1	0.17518	NA	KYCG.MM285.gene.00000000	ENSMUSG00000110668.1	NA	NA	NA	NA	NA	Gm19885
4.10398	0.073934	-1.13116	Log2(OR)	5631	4	1	0.17518	NA	KYCG.MM285.gene.00000000	ENSMUSG00000110694.1	NA	NA	NA	NA	NA	Gm45782
4.10398	0.073934	-1.13116	Log2(OR)	5631	4	1	0.17518	NA	KYCG.MM285.gene.00000000	ENSMUSG00000110770.1	NA	NA	NA	NA	NA	Tpi-rs5
4.10398	0.073934	-1.13116	Log2(OR)	5631	4	1	0.17518	NA	KYCG.MM285.gene.00000000	ENSMUSG00000110808.1	NA	NA	NA	NA	NA	Gm5364
4.10398	0.073934	-1.13116	Log2(OR)	5631	4	1	0.17518	NA	KYCG.MM285.gene.00000000	ENSMUSG00000111495.1	NA	NA	NA	NA	NA	Gm5366
4.10398	0.073934	-1.13116	Log2(OR)	5631	4	1	0.17518	NA	KYCG.MM285.gene.00000000	ENSMUSG00000111537.1	NA	NA	NA	NA	NA	Gm7653
4.10398	0.073934	-1.13116	Log2(OR)	5631	4	1	0.17518	NA	KYCG.MM285.gene.00000000	ENSMUSG00000112105.1	NA	NA	NA	NA	NA	Rps7-ps2
4.10398	0.073934	-1.13116	Log2(OR)	5631	4	1	0.17518	NA	KYCG.MM285.gene.00000000	ENSMUSG00000112140.1	NA	NA	NA	NA	NA	Gm5780
4.10398	0.073934	-1.13116	Log2(OR)	5631	4	1	0.17518	NA	KYCG.MM285.gene.00000000	ENSMUSG00000112206.1	NA	NA	NA	NA	NA	Gm30228
4.10398	0.073934	-1.13116	Log2(OR)	5631	4	1	0.17518	NA	KYCG.MM285.gene.00000000	ENSMUSG00000112549.1	NA	NA	NA	NA	NA	Gm35818
4.10398	0.073934	-1.13116	Log2(OR)	5631	4	1	0.17518	NA	KYCG.MM285.gene.00000000	ENSMUSG00000112685.1	NA	NA	NA	NA	NA	Gm40421
4.10398	0.073934	-1.13116	Log2(OR)	5631	4	1	0.17518	NA	KYCG.MM285.gene.00000000	ENSMUSG00000113018.1	NA	NA	NA	NA	NA	Gm9318
4.10398	0.073934	-1.13116	Log2(OR)	5631	4	1	0.17518	NA	KYCG.MM285.gene.00000000	ENSMUSG00000113280.1	NA	NA	NA	NA	NA	Gm21559
4.10398	0.073934	-1.13116	Log2(OR)	5631	4	1	0.17518	NA	KYCG.MM285.gene.00000000	ENSMUSG00000113302.1	NA	NA	NA	NA	NA	Gm32219
4.10398	0.073934	-1.13116	Log2(OR)	5631	4	1	0.17518	NA	KYCG.MM285.gene.00000000	ENSMUSG00000113811.1	NA	NA	NA	NA	NA	Gm47882
4.10398	0.073934	-1.13116	Log2(OR)	5631	4	1	0.17518	NA	KYCG.MM285.gene.00000000	ENSMUSG00000113913.1	NA	NA	NA	NA	NA	Gm46323
4.10398	0.073934	-1.13116	Log2(OR)	5631	4	1	0.17518	NA	KYCG.MM285.gene.00000000	ENSMUSG00000114021.1	NA	NA	NA	NA	NA	Gm47109
4.10398	0.073934	-1.13116	Log2(OR)	5631	4	1	0.17518	NA	KYCG.MM285.gene.00000000	ENSMUSG00000114084.1	NA	NA	NA	NA	NA	Gm48897
4.10398	0.073934	-1.13116	Log2(OR)	5631	4	1	0.17518	NA	KYCG.MM285.gene.00000000	ENSMUSG00000114161.1	NA	NA	NA	NA	NA	Gm48662
4.10398	0.073934	-1.13116	Log2(OR)	5631	4	1	0.17518	NA	KYCG.MM285.gene.00000000	ENSMUSG00000114385.1	NA	NA	NA	NA	NA	Gm48344
4.10398	0.073934	-1.13116	Log2(OR)	5631	4	1	0.17518	NA	KYCG.MM285.gene.00000000	ENSMUSG00000114700.1	NA	NA	NA	NA	NA	Gm19010
4.10398	0.073934	-1.13116	Log2(OR)	5631	4	1	0.17518	NA	KYCG.MM285.gene.00000000	ENSMUSG00000114781.1	NA	NA	NA	NA	NA	Gm47463
4.10398	0.073934	-1.13116	Log2(OR)	5631	4	1	0.17518	NA	KYCG.MM285.gene.00000000	ENSMUSG00000114901.1	NA	NA	NA	NA	NA	Gm47462
4.10398	0.073934	-1.13116	Log2(OR)	5631	4	1	0.17518	NA	KYCG.MM285.gene.00000000	ENSMUSG00000114962.1	NA	NA	NA	NA	NA	Gm6343
4.10398	0.073934	-1.13116	Log2(OR)	5631	4	1	0.17518	NA	KYCG.MM285.gene.00000000	ENSMUSG00000115136.1	NA	NA	NA	NA	NA	Ear-ps1
4.10398	0.073934	-1.13116	Log2(OR)	5631	4	1	0.17518	NA	KYCG.MM285.gene.00000000	ENSMUSG00000115345.1	NA	NA	NA	NA	NA	Gm33497
4.10398	0.073934	-1.13116	Log2(OR)	5631	4	1	0.17518	NA	KYCG.MM285.gene.00000000	ENSMUSG00000115519.1	NA	NA	NA	NA	NA	Gm48955
4.10398	0.073934	-1.13116	Log2(OR)	5631	4	1	0.17518	NA	KYCG.MM285.gene.00000000	ENSMUSG00000115553.1	NA	NA	NA	NA	NA	Gm49124
4.10398	0.073934	-1.13116	Log2(OR)	5631	4	1	0.17518	NA	KYCG.MM285.gene.00000000	ENSMUSG00000116752.1	NA	NA	NA	NA	NA	Gm49622
4.10398	0.073934	-1.13116	Log2(OR)	5631	4	1	0.17518	NA	KYCG.MM285.gene.00000000	ENSMUSG00000116991.1	NA	NA	NA	NA	NA	Gm6032
4.10398	0.073934	-1.13116	Log2(OR)	5631	4	1	0.17518	NA	KYCG.MM285.gene.00000000	ENSMUSG00000117019.1	NA	NA	NA	NA	NA	Gm49896
4.10398	0.073934	-1.13116	Log2(OR)	5631	4	1	0.17518	NA	KYCG.MM285.gene.00000000	ENSMUSG00000117187.1	NA	NA	NA	NA	NA	Gm4708
4.10398	0.073934	-1.13116	Log2(OR)	5631	4	1	0.17518	NA	KYCG.MM285.gene.00000000	ENSMUSG00000117222.1	NA	NA	NA	NA	NA	Gm49906
4.10398	0.073934	-1.13116	Log2(OR)	5631	4	1	0.17518	NA	KYCG.MM285.gene.00000000	ENSMUSG00000117308.1	NA	NA	NA	NA	NA	Gm20596
4.10398	0.073934	-1.13116	Log2(OR)	5631	4	1	0.17518	NA	KYCG.MM285.gene.00000000	ENSMUSG00000117405.1	NA	NA	NA	NA	NA	Rpl19-ps7
4.10398	0.073934	-1.13116	Log2(OR)	5631	4	1	0.17518	NA	KYCG.MM285.gene.00000000	ENSMUSG00000117605.1	NA	NA	NA	NA	NA	Gm50097
4.10398	0.073934	-1.13116	Log2(OR)	5631	4	1	0.17518	NA	KYCG.MM285.gene.00000000	ENSMUSG00000117707.1	NA	NA	NA	NA	NA	Gm50378
4.10398	0.073934	-1.13116	Log2(OR)	5631	4	1	0.17518	NA	KYCG.MM285.gene.00000000	ENSMUSG00000117920.1	NA	NA	NA	NA	NA	Gm50155
4.10398	0.073934	-1.13116	Log2(OR)	5631	4	1	0.17518	NA	KYCG.MM285.gene.00000000	ENSMUSG00000118068.1	NA	NA	NA	NA	NA	Gm50275
4.10398	0.073934	-1.13116	Log2(OR)	5631	4	1	0.17518	NA	KYCG.MM285.gene.00000000	ENSMUSG00000118078.1	NA	NA	NA	NA	NA	Gm50228
4.10398	0.073934	-1.13116	Log2(OR)	5631	4	1	0.17518	NA	KYCG.MM285.gene.00000000	ENSMUSG00000118195.1	NA	NA	NA	NA	NA	Gm8572
4.10398	0.073934	-1.13116	Log2(OR)	5631	4	1	0.17518	NA	KYCG.MM285.gene.00000000	ENSMUSG00000118285.1	NA	NA	NA	NA	NA	Gm46618
4.10398	0.073934	-1.13116	Log2(OR)	5631	4	1	0.17518	NA	KYCG.MM285.gene.00000000	ENSMUSG00000118297.1	NA	NA	NA	NA	NA	Gm18842
4.10398	0.073934	-1.13116	Log2(OR)	5631	4	1	0.17518	NA	KYCG.MM285.gene.00000000	ENSMUSG00000118460.1	NA	NA	NA	NA	NA	Gm50479
2.22967	0.0757593	-1.12056	Log2(OR)	5631	24	2	0.178566	NA	KYCG.MM285.gene.00000000	ENSMUSG00000001525.10	NA	NA	NA	NA	NA	Tubb5
2.22967	0.0757593	-1.12056	Log2(OR)	5631	24	2	0.178566	NA	KYCG.MM285.gene.00000000	ENSMUSG00000010154.7	NA	NA	NA	NA	NA	Spire2
2.22967	0.0757593	-1.12056	Log2(OR)	5631	24	2	0.178566	NA	KYCG.MM285.gene.00000000	ENSMUSG00000010175.13	NA	NA	NA	NA	NA	Prox1
2.22967	0.0757593	-1.12056	Log2(OR)	5631	24	2	0.178566	NA	KYCG.MM285.gene.00000000	ENSMUSG00000020140.15	NA	NA	NA	NA	NA	Lgr5
2.22967	0.0757593	-1.12056	Log2(OR)	5631	24	2	0.178566	NA	KYCG.MM285.gene.00000000	ENSMUSG00000020963.15	NA	NA	NA	NA	NA	Tshr
2.22967	0.0757593	-1.12056	Log2(OR)	5631	24	2	0.178566	NA	KYCG.MM285.gene.00000000	ENSMUSG00000022449.14	NA	NA	NA	NA	NA	Adamts20
2.22967	0.0757593	-1.12056	Log2(OR)	5631	24	2	0.178566	NA	KYCG.MM285.gene.00000000	ENSMUSG00000026566.15	NA	NA	NA	NA	NA	Mpzl1
2.22967	0.0757593	-1.12056	Log2(OR)	5631	24	2	0.178566	NA	KYCG.MM285.gene.00000000	ENSMUSG00000030401.16	NA	NA	NA	NA	NA	Rtn2
2.22967	0.0757593	-1.12056	Log2(OR)	5631	24	2	0.178566	NA	KYCG.MM285.gene.00000000	ENSMUSG00000049107.13	NA	NA	NA	NA	NA	Ntf3
2.22967	0.0757593	-1.12056	Log2(OR)	5631	24	2	0.178566	NA	KYCG.MM285.gene.00000000	ENSMUSG00000087292.1	NA	NA	NA	NA	NA	Gm13832
2.22967	0.0757593	-1.12056	Log2(OR)	5631	24	2	0.178566	NA	KYCG.MM285.gene.00000000	ENSMUSG00000101030.1	NA	NA	NA	NA	NA	Gm28429
2.22967	0.0757593	-1.12056	Log2(OR)	5631	24	2	0.178566	NA	KYCG.MM285.gene.00000000	ENSMUSG00000117007.1	NA	NA	NA	NA	NA	Gm41556
1.65948	0.0764926	-1.11638	Log2(OR)	5631	52	3	0.180216	NA	KYCG.MM285.gene.00000000	ENSMUSG00000047409.13	NA	NA	NA	NA	NA	Ctdspl
2.16554	0.081341	-1.08969	Log2(OR)	5631	25	2	0.190477	NA	KYCG.MM285.gene.00000000	ENSMUSG00000014859.9	NA	NA	NA	NA	NA	E2f4
2.16554	0.081341	-1.08969	Log2(OR)	5631	25	2	0.190477	NA	KYCG.MM285.gene.00000000	ENSMUSG00000022469.17	NA	NA	NA	NA	NA	Rapgef3
2.16554	0.081341	-1.08969	Log2(OR)	5631	25	2	0.190477	NA	KYCG.MM285.gene.00000000	ENSMUSG00000024501.20	NA	NA	NA	NA	NA	Dpysl3
2.16554	0.081341	-1.08969	Log2(OR)	5631	25	2	0.190477	NA	KYCG.MM285.gene.00000000	ENSMUSG00000024998.17	NA	NA	NA	NA	NA	Plce1
2.16554	0.081341	-1.08969	Log2(OR)	5631	25	2	0.190477	NA	KYCG.MM285.gene.00000000	ENSMUSG00000030226.12	NA	NA	NA	NA	NA	Lmo3
2.16554	0.081341	-1.08969	Log2(OR)	5631	25	2	0.190477	NA	KYCG.MM285.gene.00000000	ENSMUSG00000032109.15	NA	NA	NA	NA	NA	Nlrx1
2.16554	0.081341	-1.08969	Log2(OR)	5631	25	2	0.190477	NA	KYCG.MM285.gene.00000000	ENSMUSG00000032997.16	NA	NA	NA	NA	NA	Chpf
2.16554	0.081341	-1.08969	Log2(OR)	5631	25	2	0.190477	NA	KYCG.MM285.gene.00000000	ENSMUSG00000033526.16	NA	NA	NA	NA	NA	Ppip5k1
2.16554	0.081341	-1.08969	Log2(OR)	5631	25	2	0.190477	NA	KYCG.MM285.gene.00000000	ENSMUSG00000038545.13	NA	NA	NA	NA	NA	Cul7
2.16554	0.081341	-1.08969	Log2(OR)	5631	25	2	0.190477	NA	KYCG.MM285.gene.00000000	ENSMUSG00000048988.8	NA	NA	NA	NA	NA	Elfn1
2.16554	0.081341	-1.08969	Log2(OR)	5631	25	2	0.190477	NA	KYCG.MM285.gene.00000000	ENSMUSG00000060798.7	NA	NA	NA	NA	NA	Intu
2.16554	0.081341	-1.08969	Log2(OR)	5631	25	2	0.190477	NA	KYCG.MM285.gene.00000000	ENSMUSG00000073590.3	NA	NA	NA	NA	NA	3222401L13Rik
2.16554	0.081341	-1.08969	Log2(OR)	5631	25	2	0.190477	NA	KYCG.MM285.gene.00000000	ENSMUSG00000105039.1	NA	NA	NA	NA	NA	Gm32585
2.16554	0.081341	-1.08969	Log2(OR)	5631	25	2	0.190477	NA	KYCG.MM285.gene.00000000	ENSMUSG00000111219.1	NA	NA	NA	NA	NA	Gm38642
0.0812677	0.0834991	-1.07832	Log2(OR)	5631	36625	731	0.195384	NA	KYCG.MM285.TFBSconsensus.20220116	DDX21	NA	NA	NA	NA	1	NA
1.60175	0.083545	-1.07808	Log2(OR)	5631	54	3	0.195384	NA	KYCG.MM285.gene.00000000	ENSMUSG00000024552.16	NA	NA	NA	NA	NA	Slc14a2
1.60175	0.083545	-1.07808	Log2(OR)	5631	54	3	0.195384	NA	KYCG.MM285.gene.00000000	ENSMUSG00000025006.18	NA	NA	NA	NA	NA	Sorbs1
2.10413	0.0870448	-1.06026	Log2(OR)	5631	26	2	0.199998	NA	KYCG.MM285.gene.00000000	ENSMUSG00000021185.16	NA	NA	NA	NA	NA	Dglucy
2.10413	0.0870448	-1.06026	Log2(OR)	5631	26	2	0.199998	NA	KYCG.MM285.gene.00000000	ENSMUSG00000036026.15	NA	NA	NA	NA	NA	Tmem63b
2.10413	0.0870448	-1.06026	Log2(OR)	5631	26	2	0.199998	NA	KYCG.MM285.gene.00000000	ENSMUSG00000047369.17	NA	NA	NA	NA	NA	Dnah14
2.10413	0.0870448	-1.06026	Log2(OR)	5631	26	2	0.199998	NA	KYCG.MM285.gene.00000000	ENSMUSG00000084876.7	NA	NA	NA	NA	NA	Gm14965
2.10413	0.0870448	-1.06026	Log2(OR)	5631	26	2	0.199998	NA	KYCG.MM285.gene.00000000	ENSMUSG00000085866.1	NA	NA	NA	NA	NA	Gm15218
0.998306	0.0882927	-1.05408	Log2(OR)	5631	161	6	0.199998	NA	KYCG.MM285.gene.00000000	ENSMUSG00000031822.20	NA	NA	NA	NA	NA	Gse1
1.54625	0.0908639	-1.04161	Log2(OR)	5631	56	3	0.199998	NA	KYCG.MM285.gene.00000000	ENSMUSG00000046876.16	NA	NA	NA	NA	NA	Atxn1
3.68894	0.0915472	-1.03835	Log2(OR)	5631	5	1	0.199998	NA	KYCG.MM285.gene.00000000	ENSMUSG00000011350.15	NA	NA	NA	NA	NA	Gm5893
3.68894	0.0915472	-1.03835	Log2(OR)	5631	5	1	0.199998	NA	KYCG.MM285.gene.00000000	ENSMUSG00000016998.2	NA	NA	NA	NA	NA	Svs4
3.68894	0.0915472	-1.03835	Log2(OR)	5631	5	1	0.199998	NA	KYCG.MM285.gene.00000000	ENSMUSG00000020214.10	NA	NA	NA	NA	NA	Glipr1l2
3.68894	0.0915472	-1.03835	Log2(OR)	5631	5	1	0.199998	NA	KYCG.MM285.gene.00000000	ENSMUSG00000020913.3	NA	NA	NA	NA	NA	Krt24
3.68894	0.0915472	-1.03835	Log2(OR)	5631	5	1	0.199998	NA	KYCG.MM285.gene.00000000	ENSMUSG00000022347.8	NA	NA	NA	NA	NA	A1bg
3.68894	0.0915472	-1.03835	Log2(OR)	5631	5	1	0.199998	NA	KYCG.MM285.gene.00000000	ENSMUSG00000023041.7	NA	NA	NA	NA	NA	Krt6b
3.68894	0.0915472	-1.03835	Log2(OR)	5631	5	1	0.199998	NA	KYCG.MM285.gene.00000000	ENSMUSG00000024276.7	NA	NA	NA	NA	NA	Zfp397
3.68894	0.0915472	-1.03835	Log2(OR)	5631	5	1	0.199998	NA	KYCG.MM285.gene.00000000	ENSMUSG00000026182.6	NA	NA	NA	NA	NA	Tnp1
3.68894	0.0915472	-1.03835	Log2(OR)	5631	5	1	0.199998	NA	KYCG.MM285.gene.00000000	ENSMUSG00000027744.4	NA	NA	NA	NA	NA	Stoml3
3.68894	0.0915472	-1.03835	Log2(OR)	5631	5	1	0.199998	NA	KYCG.MM285.gene.00000000	ENSMUSG00000028396.5	NA	NA	NA	NA	NA	2310002L09Rik
3.68894	0.0915472	-1.03835	Log2(OR)	5631	5	1	0.199998	NA	KYCG.MM285.gene.00000000	ENSMUSG00000029304.14	NA	NA	NA	NA	NA	Spp1
3.68894	0.0915472	-1.03835	Log2(OR)	5631	5	1	0.199998	NA	KYCG.MM285.gene.00000000	ENSMUSG00000031779.3	NA	NA	NA	NA	NA	Ccl22
3.68894	0.0915472	-1.03835	Log2(OR)	5631	5	1	0.199998	NA	KYCG.MM285.gene.00000000	ENSMUSG00000032889.7	NA	NA	NA	NA	NA	Gm6685
3.68894	0.0915472	-1.03835	Log2(OR)	5631	5	1	0.199998	NA	KYCG.MM285.gene.00000000	ENSMUSG00000033774.4	NA	NA	NA	NA	NA	Npbwr1
3.68894	0.0915472	-1.03835	Log2(OR)	5631	5	1	0.199998	NA	KYCG.MM285.gene.00000000	ENSMUSG00000036110.14	NA	NA	NA	NA	NA	Slc17a2
3.68894	0.0915472	-1.03835	Log2(OR)	5631	5	1	0.199998	NA	KYCG.MM285.gene.00000000	ENSMUSG00000039146.5	NA	NA	NA	NA	NA	Ifi44l
3.68894	0.0915472	-1.03835	Log2(OR)	5631	5	1	0.199998	NA	KYCG.MM285.gene.00000000	ENSMUSG00000039339.4	NA	NA	NA	NA	NA	Mfsd4b2
3.68894	0.0915472	-1.03835	Log2(OR)	5631	5	1	0.199998	NA	KYCG.MM285.gene.00000000	ENSMUSG00000039508.6	NA	NA	NA	NA	NA	Calhm4
3.68894	0.0915472	-1.03835	Log2(OR)	5631	5	1	0.199998	NA	KYCG.MM285.gene.00000000	ENSMUSG00000041583.8	NA	NA	NA	NA	NA	Obox6
3.68894	0.0915472	-1.03835	Log2(OR)	5631	5	1	0.199998	NA	KYCG.MM285.gene.00000000	ENSMUSG00000042869.2	NA	NA	NA	NA	NA	Olfr1370
3.68894	0.0915472	-1.03835	Log2(OR)	5631	5	1	0.199998	NA	KYCG.MM285.gene.00000000	ENSMUSG00000043727.5	NA	NA	NA	NA	NA	F830045P16Rik
3.68894	0.0915472	-1.03835	Log2(OR)	5631	5	1	0.199998	NA	KYCG.MM285.gene.00000000	ENSMUSG00000044375.8	NA	NA	NA	NA	NA	Pcare
3.68894	0.0915472	-1.03835	Log2(OR)	5631	5	1	0.199998	NA	KYCG.MM285.gene.00000000	ENSMUSG00000044819.5	NA	NA	NA	NA	NA	Oxgr1
3.68894	0.0915472	-1.03835	Log2(OR)	5631	5	1	0.199998	NA	KYCG.MM285.gene.00000000	ENSMUSG00000049291.6	NA	NA	NA	NA	NA	Prss38
3.68894	0.0915472	-1.03835	Log2(OR)	5631	5	1	0.199998	NA	KYCG.MM285.gene.00000000	ENSMUSG00000049929.7	NA	NA	NA	NA	NA	Lpar4
3.68894	0.0915472	-1.03835	Log2(OR)	5631	5	1	0.199998	NA	KYCG.MM285.gene.00000000	ENSMUSG00000051234.6	NA	NA	NA	NA	NA	Rnf7
3.68894	0.0915472	-1.03835	Log2(OR)	5631	5	1	0.199998	NA	KYCG.MM285.gene.00000000	ENSMUSG00000052305.6	NA	NA	NA	NA	NA	Hbb-bs
3.68894	0.0915472	-1.03835	Log2(OR)	5631	5	1	0.199998	NA	KYCG.MM285.gene.00000000	ENSMUSG00000055194.3	NA	NA	NA	NA	NA	Actbl2
3.68894	0.0915472	-1.03835	Log2(OR)	5631	5	1	0.199998	NA	KYCG.MM285.gene.00000000	ENSMUSG00000056197.6	NA	NA	NA	NA	NA	4931417E11Rik
3.68894	0.0915472	-1.03835	Log2(OR)	5631	5	1	0.199998	NA	KYCG.MM285.gene.00000000	ENSMUSG00000059169.9	NA	NA	NA	NA	NA	Krt40
3.68894	0.0915472	-1.03835	Log2(OR)	5631	5	1	0.199998	NA	KYCG.MM285.gene.00000000	ENSMUSG00000059395.4	NA	NA	NA	NA	NA	Nkapl
3.68894	0.0915472	-1.03835	Log2(OR)	5631	5	1	0.199998	NA	KYCG.MM285.gene.00000000	ENSMUSG00000060461.5	NA	NA	NA	NA	NA	Dppa5a
3.68894	0.0915472	-1.03835	Log2(OR)	5631	5	1	0.199998	NA	KYCG.MM285.gene.00000000	ENSMUSG00000061272.8	NA	NA	NA	NA	NA	Gm14173
3.68894	0.0915472	-1.03835	Log2(OR)	5631	5	1	0.199998	NA	KYCG.MM285.gene.00000000	ENSMUSG00000062758.6	NA	NA	NA	NA	NA	Gm16477
3.68894	0.0915472	-1.03835	Log2(OR)	5631	5	1	0.199998	NA	KYCG.MM285.gene.00000000	ENSMUSG00000063764.2	NA	NA	NA	NA	NA	Olfr508
3.68894	0.0915472	-1.03835	Log2(OR)	5631	5	1	0.199998	NA	KYCG.MM285.gene.00000000	ENSMUSG00000064317.5	NA	NA	NA	NA	NA	Gm10146
3.68894	0.0915472	-1.03835	Log2(OR)	5631	5	1	0.199998	NA	KYCG.MM285.gene.00000000	ENSMUSG00000064427.1	NA	NA	NA	NA	NA	Gm22748
3.68894	0.0915472	-1.03835	Log2(OR)	5631	5	1	0.199998	NA	KYCG.MM285.gene.00000000	ENSMUSG00000064677.1	NA	NA	NA	NA	NA	Gm22809
3.68894	0.0915472	-1.03835	Log2(OR)	5631	5	1	0.199998	NA	KYCG.MM285.gene.00000000	ENSMUSG00000064798.1	NA	NA	NA	NA	NA	n-R5s193
3.68894	0.0915472	-1.03835	Log2(OR)	5631	5	1	0.199998	NA	KYCG.MM285.gene.00000000	ENSMUSG00000065012.1	NA	NA	NA	NA	NA	Gm23507
3.68894	0.0915472	-1.03835	Log2(OR)	5631	5	1	0.199998	NA	KYCG.MM285.gene.00000000	ENSMUSG00000068200.6	NA	NA	NA	NA	NA	Gm5931
3.68894	0.0915472	-1.03835	Log2(OR)	5631	5	1	0.199998	NA	KYCG.MM285.gene.00000000	ENSMUSG00000068604.4	NA	NA	NA	NA	NA	Gm8225
3.68894	0.0915472	-1.03835	Log2(OR)	5631	5	1	0.199998	NA	KYCG.MM285.gene.00000000	ENSMUSG00000069925.6	NA	NA	NA	NA	NA	4932416K20Rik
3.68894	0.0915472	-1.03835	Log2(OR)	5631	5	1	0.199998	NA	KYCG.MM285.gene.00000000	ENSMUSG00000075249.12	NA	NA	NA	NA	NA	Fsip2
3.68894	0.0915472	-1.03835	Log2(OR)	5631	5	1	0.199998	NA	KYCG.MM285.gene.00000000	ENSMUSG00000075465.2	NA	NA	NA	NA	NA	Gm10837
3.68894	0.0915472	-1.03835	Log2(OR)	5631	5	1	0.199998	NA	KYCG.MM285.gene.00000000	ENSMUSG00000076230.1	NA	NA	NA	NA	NA	Gm22758
3.68894	0.0915472	-1.03835	Log2(OR)	5631	5	1	0.199998	NA	KYCG.MM285.gene.00000000	ENSMUSG00000076312.1	NA	NA	NA	NA	NA	Mir499
3.68894	0.0915472	-1.03835	Log2(OR)	5631	5	1	0.199998	NA	KYCG.MM285.gene.00000000	ENSMUSG00000080198.2	NA	NA	NA	NA	NA	Rpl10a-ps4
3.68894	0.0915472	-1.03835	Log2(OR)	5631	5	1	0.199998	NA	KYCG.MM285.gene.00000000	ENSMUSG00000080886.1	NA	NA	NA	NA	NA	Gm14847
3.68894	0.0915472	-1.03835	Log2(OR)	5631	5	1	0.199998	NA	KYCG.MM285.gene.00000000	ENSMUSG00000081176.1	NA	NA	NA	NA	NA	H3f3a-ps2
3.68894	0.0915472	-1.03835	Log2(OR)	5631	5	1	0.199998	NA	KYCG.MM285.gene.00000000	ENSMUSG00000081280.1	NA	NA	NA	NA	NA	Gm9516
3.68894	0.0915472	-1.03835	Log2(OR)	5631	5	1	0.199998	NA	KYCG.MM285.gene.00000000	ENSMUSG00000081303.2	NA	NA	NA	NA	NA	Gm16011
3.68894	0.0915472	-1.03835	Log2(OR)	5631	5	1	0.199998	NA	KYCG.MM285.gene.00000000	ENSMUSG00000081318.1	NA	NA	NA	NA	NA	Rpl36-ps1
3.68894	0.0915472	-1.03835	Log2(OR)	5631	5	1	0.199998	NA	KYCG.MM285.gene.00000000	ENSMUSG00000081542.1	NA	NA	NA	NA	NA	Gm12512
3.68894	0.0915472	-1.03835	Log2(OR)	5631	5	1	0.199998	NA	KYCG.MM285.gene.00000000	ENSMUSG00000081643.1	NA	NA	NA	NA	NA	Gm11605
3.68894	0.0915472	-1.03835	Log2(OR)	5631	5	1	0.199998	NA	KYCG.MM285.gene.00000000	ENSMUSG00000082619.1	NA	NA	NA	NA	NA	Gm16219
3.68894	0.0915472	-1.03835	Log2(OR)	5631	5	1	0.199998	NA	KYCG.MM285.gene.00000000	ENSMUSG00000083173.1	NA	NA	NA	NA	NA	Gm13064
3.68894	0.0915472	-1.03835	Log2(OR)	5631	5	1	0.199998	NA	KYCG.MM285.gene.00000000	ENSMUSG00000083226.2	NA	NA	NA	NA	NA	Gm7831
3.68894	0.0915472	-1.03835	Log2(OR)	5631	5	1	0.199998	NA	KYCG.MM285.gene.00000000	ENSMUSG00000083822.1	NA	NA	NA	NA	NA	Hmgb1-ps5
3.68894	0.0915472	-1.03835	Log2(OR)	5631	5	1	0.199998	NA	KYCG.MM285.gene.00000000	ENSMUSG00000083967.1	NA	NA	NA	NA	NA	Gm15115
3.68894	0.0915472	-1.03835	Log2(OR)	5631	5	1	0.199998	NA	KYCG.MM285.gene.00000000	ENSMUSG00000083985.3	NA	NA	NA	NA	NA	Gm12468
3.68894	0.0915472	-1.03835	Log2(OR)	5631	5	1	0.199998	NA	KYCG.MM285.gene.00000000	ENSMUSG00000084874.4	NA	NA	NA	NA	NA	Gm12906
3.68894	0.0915472	-1.03835	Log2(OR)	5631	5	1	0.199998	NA	KYCG.MM285.gene.00000000	ENSMUSG00000085058.2	NA	NA	NA	NA	NA	8030453O22Rik
3.68894	0.0915472	-1.03835	Log2(OR)	5631	5	1	0.199998	NA	KYCG.MM285.gene.00000000	ENSMUSG00000085068.1	NA	NA	NA	NA	NA	Gm15895
3.68894	0.0915472	-1.03835	Log2(OR)	5631	5	1	0.199998	NA	KYCG.MM285.gene.00000000	ENSMUSG00000085080.1	NA	NA	NA	NA	NA	2310044K18Rik
3.68894	0.0915472	-1.03835	Log2(OR)	5631	5	1	0.199998	NA	KYCG.MM285.gene.00000000	ENSMUSG00000085187.1	NA	NA	NA	NA	NA	Gm13860
3.68894	0.0915472	-1.03835	Log2(OR)	5631	5	1	0.199998	NA	KYCG.MM285.gene.00000000	ENSMUSG00000085708.1	NA	NA	NA	NA	NA	Gm16063
3.68894	0.0915472	-1.03835	Log2(OR)	5631	5	1	0.199998	NA	KYCG.MM285.gene.00000000	ENSMUSG00000085750.1	NA	NA	NA	NA	NA	Gm14009
3.68894	0.0915472	-1.03835	Log2(OR)	5631	5	1	0.199998	NA	KYCG.MM285.gene.00000000	ENSMUSG00000085961.1	NA	NA	NA	NA	NA	Gm15904
3.68894	0.0915472	-1.03835	Log2(OR)	5631	5	1	0.199998	NA	KYCG.MM285.gene.00000000	ENSMUSG00000086256.1	NA	NA	NA	NA	NA	Gm12052
3.68894	0.0915472	-1.03835	Log2(OR)	5631	5	1	0.199998	NA	KYCG.MM285.gene.00000000	ENSMUSG00000086282.1	NA	NA	NA	NA	NA	Sox5os4
3.68894	0.0915472	-1.03835	Log2(OR)	5631	5	1	0.199998	NA	KYCG.MM285.gene.00000000	ENSMUSG00000086519.1	NA	NA	NA	NA	NA	Gm13393
3.68894	0.0915472	-1.03835	Log2(OR)	5631	5	1	0.199998	NA	KYCG.MM285.gene.00000000	ENSMUSG00000086648.1	NA	NA	NA	NA	NA	Gm15511
3.68894	0.0915472	-1.03835	Log2(OR)	5631	5	1	0.199998	NA	KYCG.MM285.gene.00000000	ENSMUSG00000086910.1	NA	NA	NA	NA	NA	Gm15755
3.68894	0.0915472	-1.03835	Log2(OR)	5631	5	1	0.199998	NA	KYCG.MM285.gene.00000000	ENSMUSG00000087195.1	NA	NA	NA	NA	NA	Gm12907
3.68894	0.0915472	-1.03835	Log2(OR)	5631	5	1	0.199998	NA	KYCG.MM285.gene.00000000	ENSMUSG00000087246.1	NA	NA	NA	NA	NA	Gm13346
3.68894	0.0915472	-1.03835	Log2(OR)	5631	5	1	0.199998	NA	KYCG.MM285.gene.00000000	ENSMUSG00000087477.1	NA	NA	NA	NA	NA	Gm13822
3.68894	0.0915472	-1.03835	Log2(OR)	5631	5	1	0.199998	NA	KYCG.MM285.gene.00000000	ENSMUSG00000087485.1	NA	NA	NA	NA	NA	Gm13383
3.68894	0.0915472	-1.03835	Log2(OR)	5631	5	1	0.199998	NA	KYCG.MM285.gene.00000000	ENSMUSG00000088149.1	NA	NA	NA	NA	NA	Gm24716
3.68894	0.0915472	-1.03835	Log2(OR)	5631	5	1	0.199998	NA	KYCG.MM285.gene.00000000	ENSMUSG00000088576.1	NA	NA	NA	NA	NA	Gm24532
3.68894	0.0915472	-1.03835	Log2(OR)	5631	5	1	0.199998	NA	KYCG.MM285.gene.00000000	ENSMUSG00000089000.1	NA	NA	NA	NA	NA	Gm23853
3.68894	0.0915472	-1.03835	Log2(OR)	5631	5	1	0.199998	NA	KYCG.MM285.gene.00000000	ENSMUSG00000089048.1	NA	NA	NA	NA	NA	Gm26167
3.68894	0.0915472	-1.03835	Log2(OR)	5631	5	1	0.199998	NA	KYCG.MM285.gene.00000000	ENSMUSG00000089233.1	NA	NA	NA	NA	NA	Gm22202
3.68894	0.0915472	-1.03835	Log2(OR)	5631	5	1	0.199998	NA	KYCG.MM285.gene.00000000	ENSMUSG00000089524.1	NA	NA	NA	NA	NA	Gm22327
3.68894	0.0915472	-1.03835	Log2(OR)	5631	5	1	0.199998	NA	KYCG.MM285.gene.00000000	ENSMUSG00000089707.1	NA	NA	NA	NA	NA	Slain1os
3.68894	0.0915472	-1.03835	Log2(OR)	5631	5	1	0.199998	NA	KYCG.MM285.gene.00000000	ENSMUSG00000089811.2	NA	NA	NA	NA	NA	Gm16138
3.68894	0.0915472	-1.03835	Log2(OR)	5631	5	1	0.199998	NA	KYCG.MM285.gene.00000000	ENSMUSG00000089835.1	NA	NA	NA	NA	NA	Gm7097
3.68894	0.0915472	-1.03835	Log2(OR)	5631	5	1	0.199998	NA	KYCG.MM285.gene.00000000	ENSMUSG00000090708.1	NA	NA	NA	NA	NA	Gm17196
3.68894	0.0915472	-1.03835	Log2(OR)	5631	5	1	0.199998	NA	KYCG.MM285.gene.00000000	ENSMUSG00000091040.1	NA	NA	NA	NA	NA	Gm9359
3.68894	0.0915472	-1.03835	Log2(OR)	5631	5	1	0.199998	NA	KYCG.MM285.gene.00000000	ENSMUSG00000092162.3	NA	NA	NA	NA	NA	Vmn2r86
3.68894	0.0915472	-1.03835	Log2(OR)	5631	5	1	0.199998	NA	KYCG.MM285.gene.00000000	ENSMUSG00000092821.1	NA	NA	NA	NA	NA	Gm23163
3.68894	0.0915472	-1.03835	Log2(OR)	5631	5	1	0.199998	NA	KYCG.MM285.gene.00000000	ENSMUSG00000092953.1	NA	NA	NA	NA	NA	Gm26217
3.68894	0.0915472	-1.03835	Log2(OR)	5631	5	1	0.199998	NA	KYCG.MM285.gene.00000000	ENSMUSG00000093334.2	NA	NA	NA	NA	NA	Gm22118
3.68894	0.0915472	-1.03835	Log2(OR)	5631	5	1	0.199998	NA	KYCG.MM285.gene.00000000	ENSMUSG00000093669.1	NA	NA	NA	NA	NA	Gm9399
3.68894	0.0915472	-1.03835	Log2(OR)	5631	5	1	0.199998	NA	KYCG.MM285.gene.00000000	ENSMUSG00000095724.1	NA	NA	NA	NA	NA	Gm21319
3.68894	0.0915472	-1.03835	Log2(OR)	5631	5	1	0.199998	NA	KYCG.MM285.gene.00000000	ENSMUSG00000096676.1	NA	NA	NA	NA	NA	Gm24517
3.68894	0.0915472	-1.03835	Log2(OR)	5631	5	1	0.199998	NA	KYCG.MM285.gene.00000000	ENSMUSG00000098765.1	NA	NA	NA	NA	NA	Mir7685
3.68894	0.0915472	-1.03835	Log2(OR)	5631	5	1	0.199998	NA	KYCG.MM285.gene.00000000	ENSMUSG00000099407.1	NA	NA	NA	NA	NA	1700060O08Rik
3.68894	0.0915472	-1.03835	Log2(OR)	5631	5	1	0.199998	NA	KYCG.MM285.gene.00000000	ENSMUSG00000099715.2	NA	NA	NA	NA	NA	Gm28077
3.68894	0.0915472	-1.03835	Log2(OR)	5631	5	1	0.199998	NA	KYCG.MM285.gene.00000000	ENSMUSG00000099717.1	NA	NA	NA	NA	NA	Gm9451
3.68894	0.0915472	-1.03835	Log2(OR)	5631	5	1	0.199998	NA	KYCG.MM285.gene.00000000	ENSMUSG00000100174.1	NA	NA	NA	NA	NA	Gm28719
3.68894	0.0915472	-1.03835	Log2(OR)	5631	5	1	0.199998	NA	KYCG.MM285.gene.00000000	ENSMUSG00000100774.1	NA	NA	NA	NA	NA	Gm7329
3.68894	0.0915472	-1.03835	Log2(OR)	5631	5	1	0.199998	NA	KYCG.MM285.gene.00000000	ENSMUSG00000100795.2	NA	NA	NA	NA	NA	Gm29208
3.68894	0.0915472	-1.03835	Log2(OR)	5631	5	1	0.199998	NA	KYCG.MM285.gene.00000000	ENSMUSG00000101315.1	NA	NA	NA	NA	NA	Krtap28-13
3.68894	0.0915472	-1.03835	Log2(OR)	5631	5	1	0.199998	NA	KYCG.MM285.gene.00000000	ENSMUSG00000102789.1	NA	NA	NA	NA	NA	Gm38256
3.68894	0.0915472	-1.03835	Log2(OR)	5631	5	1	0.199998	NA	KYCG.MM285.gene.00000000	ENSMUSG00000104423.1	NA	NA	NA	NA	NA	A030005K14Rik
3.68894	0.0915472	-1.03835	Log2(OR)	5631	5	1	0.199998	NA	KYCG.MM285.gene.00000000	ENSMUSG00000104637.1	NA	NA	NA	NA	NA	Gm42424
3.68894	0.0915472	-1.03835	Log2(OR)	5631	5	1	0.199998	NA	KYCG.MM285.gene.00000000	ENSMUSG00000105954.1	NA	NA	NA	NA	NA	Gm42793
3.68894	0.0915472	-1.03835	Log2(OR)	5631	5	1	0.199998	NA	KYCG.MM285.gene.00000000	ENSMUSG00000106139.1	NA	NA	NA	NA	NA	Gm30648
3.68894	0.0915472	-1.03835	Log2(OR)	5631	5	1	0.199998	NA	KYCG.MM285.gene.00000000	ENSMUSG00000106221.1	NA	NA	NA	NA	NA	Gm47301
3.68894	0.0915472	-1.03835	Log2(OR)	5631	5	1	0.199998	NA	KYCG.MM285.gene.00000000	ENSMUSG00000106466.1	NA	NA	NA	NA	NA	Gm40348
3.68894	0.0915472	-1.03835	Log2(OR)	5631	5	1	0.199998	NA	KYCG.MM285.gene.00000000	ENSMUSG00000106519.1	NA	NA	NA	NA	NA	Gm38509
3.68894	0.0915472	-1.03835	Log2(OR)	5631	5	1	0.199998	NA	KYCG.MM285.gene.00000000	ENSMUSG00000107058.1	NA	NA	NA	NA	NA	Gm42545
3.68894	0.0915472	-1.03835	Log2(OR)	5631	5	1	0.199998	NA	KYCG.MM285.gene.00000000	ENSMUSG00000107481.1	NA	NA	NA	NA	NA	4833403J16Rik
3.68894	0.0915472	-1.03835	Log2(OR)	5631	5	1	0.199998	NA	KYCG.MM285.gene.00000000	ENSMUSG00000107993.3	NA	NA	NA	NA	NA	G930045G22Rik
3.68894	0.0915472	-1.03835	Log2(OR)	5631	5	1	0.199998	NA	KYCG.MM285.gene.00000000	ENSMUSG00000108107.2	NA	NA	NA	NA	NA	Gm5312
3.68894	0.0915472	-1.03835	Log2(OR)	5631	5	1	0.199998	NA	KYCG.MM285.gene.00000000	ENSMUSG00000108127.1	NA	NA	NA	NA	NA	Gm12845
3.68894	0.0915472	-1.03835	Log2(OR)	5631	5	1	0.199998	NA	KYCG.MM285.gene.00000000	ENSMUSG00000108248.1	NA	NA	NA	NA	NA	Gm34391
3.68894	0.0915472	-1.03835	Log2(OR)	5631	5	1	0.199998	NA	KYCG.MM285.gene.00000000	ENSMUSG00000108298.1	NA	NA	NA	NA	NA	Gm44226
3.68894	0.0915472	-1.03835	Log2(OR)	5631	5	1	0.199998	NA	KYCG.MM285.gene.00000000	ENSMUSG00000108729.1	NA	NA	NA	NA	NA	Gm17831
3.68894	0.0915472	-1.03835	Log2(OR)	5631	5	1	0.199998	NA	KYCG.MM285.gene.00000000	ENSMUSG00000109117.1	NA	NA	NA	NA	NA	Gm18393
3.68894	0.0915472	-1.03835	Log2(OR)	5631	5	1	0.199998	NA	KYCG.MM285.gene.00000000	ENSMUSG00000109367.1	NA	NA	NA	NA	NA	Gm18782
3.68894	0.0915472	-1.03835	Log2(OR)	5631	5	1	0.199998	NA	KYCG.MM285.gene.00000000	ENSMUSG00000110332.1	NA	NA	NA	NA	NA	Gm19935
3.68894	0.0915472	-1.03835	Log2(OR)	5631	5	1	0.199998	NA	KYCG.MM285.gene.00000000	ENSMUSG00000110726.1	NA	NA	NA	NA	NA	Gm18101
3.68894	0.0915472	-1.03835	Log2(OR)	5631	5	1	0.199998	NA	KYCG.MM285.gene.00000000	ENSMUSG00000110751.1	NA	NA	NA	NA	NA	C230053D17Rik
3.68894	0.0915472	-1.03835	Log2(OR)	5631	5	1	0.199998	NA	KYCG.MM285.gene.00000000	ENSMUSG00000111186.1	NA	NA	NA	NA	NA	Gm48135
3.68894	0.0915472	-1.03835	Log2(OR)	5631	5	1	0.199998	NA	KYCG.MM285.gene.00000000	ENSMUSG00000111894.1	NA	NA	NA	NA	NA	Gm47843
3.68894	0.0915472	-1.03835	Log2(OR)	5631	5	1	0.199998	NA	KYCG.MM285.gene.00000000	ENSMUSG00000111986.1	NA	NA	NA	NA	NA	1700008C04Rik
3.68894	0.0915472	-1.03835	Log2(OR)	5631	5	1	0.199998	NA	KYCG.MM285.gene.00000000	ENSMUSG00000112017.1	NA	NA	NA	NA	NA	Gm7842
3.68894	0.0915472	-1.03835	Log2(OR)	5631	5	1	0.199998	NA	KYCG.MM285.gene.00000000	ENSMUSG00000112175.1	NA	NA	NA	NA	NA	4930452L12Rik
3.68894	0.0915472	-1.03835	Log2(OR)	5631	5	1	0.199998	NA	KYCG.MM285.gene.00000000	ENSMUSG00000112277.1	NA	NA	NA	NA	NA	Gm48867
3.68894	0.0915472	-1.03835	Log2(OR)	5631	5	1	0.199998	NA	KYCG.MM285.gene.00000000	ENSMUSG00000112498.1	NA	NA	NA	NA	NA	Gm47691
3.68894	0.0915472	-1.03835	Log2(OR)	5631	5	1	0.199998	NA	KYCG.MM285.gene.00000000	ENSMUSG00000112674.1	NA	NA	NA	NA	NA	Gm47459
3.68894	0.0915472	-1.03835	Log2(OR)	5631	5	1	0.199998	NA	KYCG.MM285.gene.00000000	ENSMUSG00000112719.1	NA	NA	NA	NA	NA	Gm45925
3.68894	0.0915472	-1.03835	Log2(OR)	5631	5	1	0.199998	NA	KYCG.MM285.gene.00000000	ENSMUSG00000112891.1	NA	NA	NA	NA	NA	Gm47391
3.68894	0.0915472	-1.03835	Log2(OR)	5631	5	1	0.199998	NA	KYCG.MM285.gene.00000000	ENSMUSG00000113129.1	NA	NA	NA	NA	NA	Gm21569
3.68894	0.0915472	-1.03835	Log2(OR)	5631	5	1	0.199998	NA	KYCG.MM285.gene.00000000	ENSMUSG00000114198.1	NA	NA	NA	NA	NA	Gm47039
3.68894	0.0915472	-1.03835	Log2(OR)	5631	5	1	0.199998	NA	KYCG.MM285.gene.00000000	ENSMUSG00000114669.1	NA	NA	NA	NA	NA	Gm48384
3.68894	0.0915472	-1.03835	Log2(OR)	5631	5	1	0.199998	NA	KYCG.MM285.gene.00000000	ENSMUSG00000114979.1	NA	NA	NA	NA	NA	Gm31072
3.68894	0.0915472	-1.03835	Log2(OR)	5631	5	1	0.199998	NA	KYCG.MM285.gene.00000000	ENSMUSG00000115113.1	NA	NA	NA	NA	NA	Smim40-ps
3.68894	0.0915472	-1.03835	Log2(OR)	5631	5	1	0.199998	NA	KYCG.MM285.gene.00000000	ENSMUSG00000115625.1	NA	NA	NA	NA	NA	2900040C04Rik
3.68894	0.0915472	-1.03835	Log2(OR)	5631	5	1	0.199998	NA	KYCG.MM285.gene.00000000	ENSMUSG00000115773.1	NA	NA	NA	NA	NA	Gm31458
3.68894	0.0915472	-1.03835	Log2(OR)	5631	5	1	0.199998	NA	KYCG.MM285.gene.00000000	ENSMUSG00000115912.1	NA	NA	NA	NA	NA	Gm35569
3.68894	0.0915472	-1.03835	Log2(OR)	5631	5	1	0.199998	NA	KYCG.MM285.gene.00000000	ENSMUSG00000115916.1	NA	NA	NA	NA	NA	Gm8702
3.68894	0.0915472	-1.03835	Log2(OR)	5631	5	1	0.199998	NA	KYCG.MM285.gene.00000000	ENSMUSG00000115993.1	NA	NA	NA	NA	NA	Zfp42-ps1
3.68894	0.0915472	-1.03835	Log2(OR)	5631	5	1	0.199998	NA	KYCG.MM285.gene.00000000	ENSMUSG00000116058.1	NA	NA	NA	NA	NA	Gm8843
3.68894	0.0915472	-1.03835	Log2(OR)	5631	5	1	0.199998	NA	KYCG.MM285.gene.00000000	ENSMUSG00000116493.1	NA	NA	NA	NA	NA	Gm49445
3.68894	0.0915472	-1.03835	Log2(OR)	5631	5	1	0.199998	NA	KYCG.MM285.gene.00000000	ENSMUSG00000116582.1	NA	NA	NA	NA	NA	Gm36169
3.68894	0.0915472	-1.03835	Log2(OR)	5631	5	1	0.199998	NA	KYCG.MM285.gene.00000000	ENSMUSG00000116591.1	NA	NA	NA	NA	NA	Gm49715
3.68894	0.0915472	-1.03835	Log2(OR)	5631	5	1	0.199998	NA	KYCG.MM285.gene.00000000	ENSMUSG00000116639.1	NA	NA	NA	NA	NA	Gm49730
3.68894	0.0915472	-1.03835	Log2(OR)	5631	5	1	0.199998	NA	KYCG.MM285.gene.00000000	ENSMUSG00000117109.1	NA	NA	NA	NA	NA	Gm19969
3.68894	0.0915472	-1.03835	Log2(OR)	5631	5	1	0.199998	NA	KYCG.MM285.gene.00000000	ENSMUSG00000117639.1	NA	NA	NA	NA	NA	Gm50018
3.68894	0.0915472	-1.03835	Log2(OR)	5631	5	1	0.199998	NA	KYCG.MM285.gene.00000000	ENSMUSG00000117884.1	NA	NA	NA	NA	NA	Gm50156
3.68894	0.0915472	-1.03835	Log2(OR)	5631	5	1	0.199998	NA	KYCG.MM285.gene.00000000	ENSMUSG00000117961.1	NA	NA	NA	NA	NA	Gm50265
3.68894	0.0915472	-1.03835	Log2(OR)	5631	5	1	0.199998	NA	KYCG.MM285.gene.00000000	ENSMUSG00000118246.1	NA	NA	NA	NA	NA	Gm6052
3.68894	0.0915472	-1.03835	Log2(OR)	5631	5	1	0.199998	NA	KYCG.MM285.gene.00000000	ENSMUSG00000118522.1	NA	NA	NA	NA	NA	CAAA01077340.1
2.04523	0.0928639	-1.03215	Log2(OR)	5631	27	2	0.201815	NA	KYCG.MM285.gene.00000000	ENSMUSG00000013089.15	NA	NA	NA	NA	NA	Etv5
2.04523	0.0928639	-1.03215	Log2(OR)	5631	27	2	0.201815	NA	KYCG.MM285.gene.00000000	ENSMUSG00000023991.16	NA	NA	NA	NA	NA	Foxp4
2.04523	0.0928639	-1.03215	Log2(OR)	5631	27	2	0.201815	NA	KYCG.MM285.gene.00000000	ENSMUSG00000026288.14	NA	NA	NA	NA	NA	Inpp5d
2.04523	0.0928639	-1.03215	Log2(OR)	5631	27	2	0.201815	NA	KYCG.MM285.gene.00000000	ENSMUSG00000034889.8	NA	NA	NA	NA	NA	Cactin
2.04523	0.0928639	-1.03215	Log2(OR)	5631	27	2	0.201815	NA	KYCG.MM285.gene.00000000	ENSMUSG00000037318.10	NA	NA	NA	NA	NA	Traf3ip3
2.04523	0.0928639	-1.03215	Log2(OR)	5631	27	2	0.201815	NA	KYCG.MM285.gene.00000000	ENSMUSG00000039959.13	NA	NA	NA	NA	NA	Hip1
2.04523	0.0928639	-1.03215	Log2(OR)	5631	27	2	0.201815	NA	KYCG.MM285.gene.00000000	ENSMUSG00000040563.13	NA	NA	NA	NA	NA	Plppr2
2.04523	0.0928639	-1.03215	Log2(OR)	5631	27	2	0.201815	NA	KYCG.MM285.gene.00000000	ENSMUSG00000043323.17	NA	NA	NA	NA	NA	Fbrsl1
2.04523	0.0928639	-1.03215	Log2(OR)	5631	27	2	0.201815	NA	KYCG.MM285.gene.00000000	ENSMUSG00000053395.15	NA	NA	NA	NA	NA	Cacng8
2.04523	0.0928639	-1.03215	Log2(OR)	5631	27	2	0.201815	NA	KYCG.MM285.gene.00000000	ENSMUSG00000055538.7	NA	NA	NA	NA	NA	Zcchc24
2.04523	0.0928639	-1.03215	Log2(OR)	5631	27	2	0.201815	NA	KYCG.MM285.gene.00000000	ENSMUSG00000066952.11	NA	NA	NA	NA	NA	Myo1h
2.04523	0.0928639	-1.03215	Log2(OR)	5631	27	2	0.201815	NA	KYCG.MM285.gene.00000000	ENSMUSG00000097536.2	NA	NA	NA	NA	NA	2610037D02Rik
2.04523	0.0928639	-1.03215	Log2(OR)	5631	27	2	0.201815	NA	KYCG.MM285.gene.00000000	ENSMUSG00000106095.2	NA	NA	NA	NA	NA	2010110G14Rik
1.51928	0.09462	-1.02402	Log2(OR)	5631	57	3	0.205548	NA	KYCG.MM285.gene.00000000	ENSMUSG00000022957.20	NA	NA	NA	NA	NA	Itsn1
0.243466	0.0968703	-1.01381	Log2(OR)	5631	3081	69	0.210352	+0 -/+50	KYCG.MM285.metagene.20220126	10	NA	NA	NA	NA	NA	NA
0.952478	0.0985545	-1.00632	Log2(OR)	5631	166	6	0.213667	NA	KYCG.MM285.tissueSignature.20211211	B_cell.Hypo	NA	NA	NA	NA	NA	NA
1.98864	0.0987919	-1.00528	Log2(OR)	5631	28	2	0.213667	NA	KYCG.MM285.gene.00000000	ENSMUSG00000006241.16	NA	NA	NA	NA	NA	Ccdc159
1.98864	0.0987919	-1.00528	Log2(OR)	5631	28	2	0.213667	NA	KYCG.MM285.gene.00000000	ENSMUSG00000017950.16	NA	NA	NA	NA	NA	Hnf4a
1.98864	0.0987919	-1.00528	Log2(OR)	5631	28	2	0.213667	NA	KYCG.MM285.gene.00000000	ENSMUSG00000022286.16	NA	NA	NA	NA	NA	Grhl2
1.98864	0.0987919	-1.00528	Log2(OR)	5631	28	2	0.213667	NA	KYCG.MM285.gene.00000000	ENSMUSG00000022471.14	NA	NA	NA	NA	NA	Xrcc6
1.98864	0.0987919	-1.00528	Log2(OR)	5631	28	2	0.213667	NA	KYCG.MM285.gene.00000000	ENSMUSG00000022574.7	NA	NA	NA	NA	NA	Naprt
1.98864	0.0987919	-1.00528	Log2(OR)	5631	28	2	0.213667	NA	KYCG.MM285.gene.00000000	ENSMUSG00000022994.9	NA	NA	NA	NA	NA	Adcy6
1.98864	0.0987919	-1.00528	Log2(OR)	5631	28	2	0.213667	NA	KYCG.MM285.gene.00000000	ENSMUSG00000030263.13	NA	NA	NA	NA	NA	Lrmp
1.98864	0.0987919	-1.00528	Log2(OR)	5631	28	2	0.213667	NA	KYCG.MM285.gene.00000000	ENSMUSG00000055632.18	NA	NA	NA	NA	NA	Hmcn2
1.98864	0.0987919	-1.00528	Log2(OR)	5631	28	2	0.213667	NA	KYCG.MM285.gene.00000000	ENSMUSG00000098635.1	NA	NA	NA	NA	NA	Gm27741
0.14325	0.0999009	-1.00043	Log2(OR)	5631	9044	189	0.215979	NA	KYCG.MM285.chromosome.mm10.20210630	chr16	NA	NA	NA	NA	NA	NA
1.93419	0.104823	-0.979545	Log2(OR)	5631	29	2	0.219888	NA	KYCG.MM285.gene.00000000	ENSMUSG00000003271.17	NA	NA	NA	NA	NA	Sult2b1
1.93419	0.104823	-0.979545	Log2(OR)	5631	29	2	0.219888	NA	KYCG.MM285.gene.00000000	ENSMUSG00000003546.10	NA	NA	NA	NA	NA	Klc4
1.93419	0.104823	-0.979545	Log2(OR)	5631	29	2	0.219888	NA	KYCG.MM285.gene.00000000	ENSMUSG00000004933.17	NA	NA	NA	NA	NA	Matk
1.93419	0.104823	-0.979545	Log2(OR)	5631	29	2	0.219888	NA	KYCG.MM285.gene.00000000	ENSMUSG00000024885.9	NA	NA	NA	NA	NA	Aldh3b1
1.93419	0.104823	-0.979545	Log2(OR)	5631	29	2	0.219888	NA	KYCG.MM285.gene.00000000	ENSMUSG00000030287.15	NA	NA	NA	NA	NA	Itpr2
1.93419	0.104823	-0.979545	Log2(OR)	5631	29	2	0.219888	NA	KYCG.MM285.gene.00000000	ENSMUSG00000035011.15	NA	NA	NA	NA	NA	Zbtb7a
1.93419	0.104823	-0.979545	Log2(OR)	5631	29	2	0.219888	NA	KYCG.MM285.gene.00000000	ENSMUSG00000038587.10	NA	NA	NA	NA	NA	Akap12
1.93419	0.104823	-0.979545	Log2(OR)	5631	29	2	0.219888	NA	KYCG.MM285.gene.00000000	ENSMUSG00000039166.16	NA	NA	NA	NA	NA	Akap7
1.93419	0.104823	-0.979545	Log2(OR)	5631	29	2	0.219888	NA	KYCG.MM285.gene.00000000	ENSMUSG00000073598.3	NA	NA	NA	NA	NA	1700066B19Rik
1.93419	0.104823	-0.979545	Log2(OR)	5631	29	2	0.219888	NA	KYCG.MM285.gene.00000000	ENSMUSG00000100417.2	NA	NA	NA	NA	NA	Gm28578
1.44126	0.106258	-0.973638	Log2(OR)	5631	60	3	0.219888	NA	KYCG.MM285.gene.00000000	ENSMUSG00000038143.16	NA	NA	NA	NA	NA	Stox2
3.367	0.108826	-0.963269	Log2(OR)	5631	6	1	0.219888	NA	KYCG.MM285.gene.00000000	ENSMUSG00000000394.15	NA	NA	NA	NA	NA	Gcg
3.367	0.108826	-0.963269	Log2(OR)	5631	6	1	0.219888	NA	KYCG.MM285.gene.00000000	ENSMUSG00000001473.7	NA	NA	NA	NA	NA	Tubb6
3.367	0.108826	-0.963269	Log2(OR)	5631	6	1	0.219888	NA	KYCG.MM285.gene.00000000	ENSMUSG00000011179.8	NA	NA	NA	NA	NA	Odc1
3.367	0.108826	-0.963269	Log2(OR)	5631	6	1	0.219888	NA	KYCG.MM285.gene.00000000	ENSMUSG00000020213.6	NA	NA	NA	NA	NA	Glipr1l1
3.367	0.108826	-0.963269	Log2(OR)	5631	6	1	0.219888	NA	KYCG.MM285.gene.00000000	ENSMUSG00000022116.7	NA	NA	NA	NA	NA	4930449E01Rik
3.367	0.108826	-0.963269	Log2(OR)	5631	6	1	0.219888	NA	KYCG.MM285.gene.00000000	ENSMUSG00000023132.8	NA	NA	NA	NA	NA	Gzma
3.367	0.108826	-0.963269	Log2(OR)	5631	6	1	0.219888	NA	KYCG.MM285.gene.00000000	ENSMUSG00000023387.8	NA	NA	NA	NA	NA	Kcnk16
3.367	0.108826	-0.963269	Log2(OR)	5631	6	1	0.219888	NA	KYCG.MM285.gene.00000000	ENSMUSG00000023993.7	NA	NA	NA	NA	NA	Treml1
3.367	0.108826	-0.963269	Log2(OR)	5631	6	1	0.219888	NA	KYCG.MM285.gene.00000000	ENSMUSG00000024013.15	NA	NA	NA	NA	NA	Fgd2
3.367	0.108826	-0.963269	Log2(OR)	5631	6	1	0.219888	NA	KYCG.MM285.gene.00000000	ENSMUSG00000024029.4	NA	NA	NA	NA	NA	Tff3
3.367	0.108826	-0.963269	Log2(OR)	5631	6	1	0.219888	NA	KYCG.MM285.gene.00000000	ENSMUSG00000024354.13	NA	NA	NA	NA	NA	Slc23a1
3.367	0.108826	-0.963269	Log2(OR)	5631	6	1	0.219888	NA	KYCG.MM285.gene.00000000	ENSMUSG00000026048.16	NA	NA	NA	NA	NA	Ercc5
3.367	0.108826	-0.963269	Log2(OR)	5631	6	1	0.219888	NA	KYCG.MM285.gene.00000000	ENSMUSG00000026246.12	NA	NA	NA	NA	NA	Alppl2
3.367	0.108826	-0.963269	Log2(OR)	5631	6	1	0.219888	NA	KYCG.MM285.gene.00000000	ENSMUSG00000026736.2	NA	NA	NA	NA	NA	4930426L09Rik
3.367	0.108826	-0.963269	Log2(OR)	5631	6	1	0.219888	NA	KYCG.MM285.gene.00000000	ENSMUSG00000028116.13	NA	NA	NA	NA	NA	Myoz2
3.367	0.108826	-0.963269	Log2(OR)	5631	6	1	0.219888	NA	KYCG.MM285.gene.00000000	ENSMUSG00000033501.5	NA	NA	NA	NA	NA	Crygs
3.367	0.108826	-0.963269	Log2(OR)	5631	6	1	0.219888	NA	KYCG.MM285.gene.00000000	ENSMUSG00000040113.14	NA	NA	NA	NA	NA	Mettl11b
3.367	0.108826	-0.963269	Log2(OR)	5631	6	1	0.219888	NA	KYCG.MM285.gene.00000000	ENSMUSG00000040213.13	NA	NA	NA	NA	NA	Kyat3
3.367	0.108826	-0.963269	Log2(OR)	5631	6	1	0.219888	NA	KYCG.MM285.gene.00000000	ENSMUSG00000041523.3	NA	NA	NA	NA	NA	Upk2
3.367	0.108826	-0.963269	Log2(OR)	5631	6	1	0.219888	NA	KYCG.MM285.gene.00000000	ENSMUSG00000044678.11	NA	NA	NA	NA	NA	Ly6k
3.367	0.108826	-0.963269	Log2(OR)	5631	6	1	0.219888	NA	KYCG.MM285.gene.00000000	ENSMUSG00000045631.10	NA	NA	NA	NA	NA	Tmprss12
3.367	0.108826	-0.963269	Log2(OR)	5631	6	1	0.219888	NA	KYCG.MM285.gene.00000000	ENSMUSG00000045757.6	NA	NA	NA	NA	NA	Zfp764
3.367	0.108826	-0.963269	Log2(OR)	5631	6	1	0.219888	NA	KYCG.MM285.gene.00000000	ENSMUSG00000045815.4	NA	NA	NA	NA	NA	1700101I19Rik
3.367	0.108826	-0.963269	Log2(OR)	5631	6	1	0.219888	NA	KYCG.MM285.gene.00000000	ENSMUSG00000046846.4	NA	NA	NA	NA	NA	Spesp1
3.367	0.108826	-0.963269	Log2(OR)	5631	6	1	0.219888	NA	KYCG.MM285.gene.00000000	ENSMUSG00000047511.6	NA	NA	NA	NA	NA	Olfr1396
3.367	0.108826	-0.963269	Log2(OR)	5631	6	1	0.219888	NA	KYCG.MM285.gene.00000000	ENSMUSG00000047557.2	NA	NA	NA	NA	NA	Lxn
3.367	0.108826	-0.963269	Log2(OR)	5631	6	1	0.219888	NA	KYCG.MM285.gene.00000000	ENSMUSG00000048485.12	NA	NA	NA	NA	NA	Zbtb8b
3.367	0.108826	-0.963269	Log2(OR)	5631	6	1	0.219888	NA	KYCG.MM285.gene.00000000	ENSMUSG00000050239.3	NA	NA	NA	NA	NA	Krtap24-1
3.367	0.108826	-0.963269	Log2(OR)	5631	6	1	0.219888	NA	KYCG.MM285.gene.00000000	ENSMUSG00000052426.4	NA	NA	NA	NA	NA	Gm9877
3.367	0.108826	-0.963269	Log2(OR)	5631	6	1	0.219888	NA	KYCG.MM285.gene.00000000	ENSMUSG00000055775.16	NA	NA	NA	NA	NA	Myh8
3.367	0.108826	-0.963269	Log2(OR)	5631	6	1	0.219888	NA	KYCG.MM285.gene.00000000	ENSMUSG00000059408.3	NA	NA	NA	NA	NA	Mrgprh
3.367	0.108826	-0.963269	Log2(OR)	5631	6	1	0.219888	NA	KYCG.MM285.gene.00000000	ENSMUSG00000060703.12	NA	NA	NA	NA	NA	Cd302
3.367	0.108826	-0.963269	Log2(OR)	5631	6	1	0.219888	NA	KYCG.MM285.gene.00000000	ENSMUSG00000062488.9	NA	NA	NA	NA	NA	Ifit3b
3.367	0.108826	-0.963269	Log2(OR)	5631	6	1	0.219888	NA	KYCG.MM285.gene.00000000	ENSMUSG00000063058.2	NA	NA	NA	NA	NA	Prr23a2
3.367	0.108826	-0.963269	Log2(OR)	5631	6	1	0.219888	NA	KYCG.MM285.gene.00000000	ENSMUSG00000064748.1	NA	NA	NA	NA	NA	n-R5s28
3.367	0.108826	-0.963269	Log2(OR)	5631	6	1	0.219888	NA	KYCG.MM285.gene.00000000	ENSMUSG00000065512.3	NA	NA	NA	NA	NA	Mir138-2
3.367	0.108826	-0.963269	Log2(OR)	5631	6	1	0.219888	NA	KYCG.MM285.gene.00000000	ENSMUSG00000065919.1	NA	NA	NA	NA	NA	Gm24449
3.367	0.108826	-0.963269	Log2(OR)	5631	6	1	0.219888	NA	KYCG.MM285.gene.00000000	ENSMUSG00000066176.3	NA	NA	NA	NA	NA	Gm12511
3.367	0.108826	-0.963269	Log2(OR)	5631	6	1	0.219888	NA	KYCG.MM285.gene.00000000	ENSMUSG00000068048.8	NA	NA	NA	NA	NA	Rhox9
3.367	0.108826	-0.963269	Log2(OR)	5631	6	1	0.219888	NA	KYCG.MM285.gene.00000000	ENSMUSG00000068487.6	NA	NA	NA	NA	NA	Ndufa11b
3.367	0.108826	-0.963269	Log2(OR)	5631	6	1	0.219888	NA	KYCG.MM285.gene.00000000	ENSMUSG00000070530.5	NA	NA	NA	NA	NA	Wfdc16
3.367	0.108826	-0.963269	Log2(OR)	5631	6	1	0.219888	NA	KYCG.MM285.gene.00000000	ENSMUSG00000073528.7	NA	NA	NA	NA	NA	Gm10530
3.367	0.108826	-0.963269	Log2(OR)	5631	6	1	0.219888	NA	KYCG.MM285.gene.00000000	ENSMUSG00000074261.3	NA	NA	NA	NA	NA	Erich4
3.367	0.108826	-0.963269	Log2(OR)	5631	6	1	0.219888	NA	KYCG.MM285.gene.00000000	ENSMUSG00000074872.3	NA	NA	NA	NA	NA	Ctxn2
3.367	0.108826	-0.963269	Log2(OR)	5631	6	1	0.219888	NA	KYCG.MM285.gene.00000000	ENSMUSG00000075070.6	NA	NA	NA	NA	NA	4932412D23Rik
3.367	0.108826	-0.963269	Log2(OR)	5631	6	1	0.219888	NA	KYCG.MM285.gene.00000000	ENSMUSG00000076065.1	NA	NA	NA	NA	NA	Mir681
3.367	0.108826	-0.963269	Log2(OR)	5631	6	1	0.219888	NA	KYCG.MM285.gene.00000000	ENSMUSG00000077332.1	NA	NA	NA	NA	NA	Gm23014
3.367	0.108826	-0.963269	Log2(OR)	5631	6	1	0.219888	NA	KYCG.MM285.gene.00000000	ENSMUSG00000079179.9	NA	NA	NA	NA	NA	Rab10os
3.367	0.108826	-0.963269	Log2(OR)	5631	6	1	0.219888	NA	KYCG.MM285.gene.00000000	ENSMUSG00000081511.1	NA	NA	NA	NA	NA	Gm11475
3.367	0.108826	-0.963269	Log2(OR)	5631	6	1	0.219888	NA	KYCG.MM285.gene.00000000	ENSMUSG00000082185.1	NA	NA	NA	NA	NA	Gm12428
3.367	0.108826	-0.963269	Log2(OR)	5631	6	1	0.219888	NA	KYCG.MM285.gene.00000000	ENSMUSG00000082768.1	NA	NA	NA	NA	NA	Gm12727
3.367	0.108826	-0.963269	Log2(OR)	5631	6	1	0.219888	NA	KYCG.MM285.gene.00000000	ENSMUSG00000082924.1	NA	NA	NA	NA	NA	Gm11462
3.367	0.108826	-0.963269	Log2(OR)	5631	6	1	0.219888	NA	KYCG.MM285.gene.00000000	ENSMUSG00000083013.1	NA	NA	NA	NA	NA	Gm12978
3.367	0.108826	-0.963269	Log2(OR)	5631	6	1	0.219888	NA	KYCG.MM285.gene.00000000	ENSMUSG00000083547.2	NA	NA	NA	NA	NA	Gm13321
3.367	0.108826	-0.963269	Log2(OR)	5631	6	1	0.219888	NA	KYCG.MM285.gene.00000000	ENSMUSG00000083763.1	NA	NA	NA	NA	NA	Gm9050
3.367	0.108826	-0.963269	Log2(OR)	5631	6	1	0.219888	NA	KYCG.MM285.gene.00000000	ENSMUSG00000084513.1	NA	NA	NA	NA	NA	n-R5s179
3.367	0.108826	-0.963269	Log2(OR)	5631	6	1	0.219888	NA	KYCG.MM285.gene.00000000	ENSMUSG00000084558.1	NA	NA	NA	NA	NA	Gm24836
3.367	0.108826	-0.963269	Log2(OR)	5631	6	1	0.219888	NA	KYCG.MM285.gene.00000000	ENSMUSG00000085027.1	NA	NA	NA	NA	NA	Gm11840
3.367	0.108826	-0.963269	Log2(OR)	5631	6	1	0.219888	NA	KYCG.MM285.gene.00000000	ENSMUSG00000085338.1	NA	NA	NA	NA	NA	2410004I01Rik
3.367	0.108826	-0.963269	Log2(OR)	5631	6	1	0.219888	NA	KYCG.MM285.gene.00000000	ENSMUSG00000085375.1	NA	NA	NA	NA	NA	Gm12506
3.367	0.108826	-0.963269	Log2(OR)	5631	6	1	0.219888	NA	KYCG.MM285.gene.00000000	ENSMUSG00000085431.7	NA	NA	NA	NA	NA	4930440I19Rik
3.367	0.108826	-0.963269	Log2(OR)	5631	6	1	0.219888	NA	KYCG.MM285.gene.00000000	ENSMUSG00000085790.1	NA	NA	NA	NA	NA	Gm12729
3.367	0.108826	-0.963269	Log2(OR)	5631	6	1	0.219888	NA	KYCG.MM285.gene.00000000	ENSMUSG00000085864.1	NA	NA	NA	NA	NA	C330019F10Rik
3.367	0.108826	-0.963269	Log2(OR)	5631	6	1	0.219888	NA	KYCG.MM285.gene.00000000	ENSMUSG00000086275.1	NA	NA	NA	NA	NA	1700121C08Rik
3.367	0.108826	-0.963269	Log2(OR)	5631	6	1	0.219888	NA	KYCG.MM285.gene.00000000	ENSMUSG00000086386.1	NA	NA	NA	NA	NA	Gm12108
3.367	0.108826	-0.963269	Log2(OR)	5631	6	1	0.219888	NA	KYCG.MM285.gene.00000000	ENSMUSG00000087173.1	NA	NA	NA	NA	NA	Gm11337
3.367	0.108826	-0.963269	Log2(OR)	5631	6	1	0.219888	NA	KYCG.MM285.gene.00000000	ENSMUSG00000087429.1	NA	NA	NA	NA	NA	Gm16235
3.367	0.108826	-0.963269	Log2(OR)	5631	6	1	0.219888	NA	KYCG.MM285.gene.00000000	ENSMUSG00000087615.2	NA	NA	NA	NA	NA	Pnpla1os
3.367	0.108826	-0.963269	Log2(OR)	5631	6	1	0.219888	NA	KYCG.MM285.gene.00000000	ENSMUSG00000088283.1	NA	NA	NA	NA	NA	Gm23587
3.367	0.108826	-0.963269	Log2(OR)	5631	6	1	0.219888	NA	KYCG.MM285.gene.00000000	ENSMUSG00000088286.1	NA	NA	NA	NA	NA	Gm23590
3.367	0.108826	-0.963269	Log2(OR)	5631	6	1	0.219888	NA	KYCG.MM285.gene.00000000	ENSMUSG00000088803.1	NA	NA	NA	NA	NA	Gm24074
3.367	0.108826	-0.963269	Log2(OR)	5631	6	1	0.219888	NA	KYCG.MM285.gene.00000000	ENSMUSG00000089118.1	NA	NA	NA	NA	NA	Gm25902
3.367	0.108826	-0.963269	Log2(OR)	5631	6	1	0.219888	NA	KYCG.MM285.gene.00000000	ENSMUSG00000089950.2	NA	NA	NA	NA	NA	Gm16215
3.367	0.108826	-0.963269	Log2(OR)	5631	6	1	0.219888	NA	KYCG.MM285.gene.00000000	ENSMUSG00000090957.2	NA	NA	NA	NA	NA	Gm7535
3.367	0.108826	-0.963269	Log2(OR)	5631	6	1	0.219888	NA	KYCG.MM285.gene.00000000	ENSMUSG00000091813.4	NA	NA	NA	NA	NA	Ces2h
3.367	0.108826	-0.963269	Log2(OR)	5631	6	1	0.219888	NA	KYCG.MM285.gene.00000000	ENSMUSG00000092261.1	NA	NA	NA	NA	NA	Gm20519
3.367	0.108826	-0.963269	Log2(OR)	5631	6	1	0.219888	NA	KYCG.MM285.gene.00000000	ENSMUSG00000093446.1	NA	NA	NA	NA	NA	Gm20694
3.367	0.108826	-0.963269	Log2(OR)	5631	6	1	0.219888	NA	KYCG.MM285.gene.00000000	ENSMUSG00000094374.2	NA	NA	NA	NA	NA	Gm5435
3.367	0.108826	-0.963269	Log2(OR)	5631	6	1	0.219888	NA	KYCG.MM285.gene.00000000	ENSMUSG00000096035.2	NA	NA	NA	NA	NA	Odaph
3.367	0.108826	-0.963269	Log2(OR)	5631	6	1	0.219888	NA	KYCG.MM285.gene.00000000	ENSMUSG00000096107.2	NA	NA	NA	NA	NA	Gm16505
3.367	0.108826	-0.963269	Log2(OR)	5631	6	1	0.219888	NA	KYCG.MM285.gene.00000000	ENSMUSG00000097254.2	NA	NA	NA	NA	NA	C430042M11Rik
3.367	0.108826	-0.963269	Log2(OR)	5631	6	1	0.219888	NA	KYCG.MM285.gene.00000000	ENSMUSG00000097362.1	NA	NA	NA	NA	NA	Gm26544
3.367	0.108826	-0.963269	Log2(OR)	5631	6	1	0.219888	NA	KYCG.MM285.gene.00000000	ENSMUSG00000097586.1	NA	NA	NA	NA	NA	Gm26528
3.367	0.108826	-0.963269	Log2(OR)	5631	6	1	0.219888	NA	KYCG.MM285.gene.00000000	ENSMUSG00000099115.1	NA	NA	NA	NA	NA	Gm17190
3.367	0.108826	-0.963269	Log2(OR)	5631	6	1	0.219888	NA	KYCG.MM285.gene.00000000	ENSMUSG00000099446.1	NA	NA	NA	NA	NA	2310005E17Rik
3.367	0.108826	-0.963269	Log2(OR)	5631	6	1	0.219888	NA	KYCG.MM285.gene.00000000	ENSMUSG00000099544.1	NA	NA	NA	NA	NA	Gm18699
3.367	0.108826	-0.963269	Log2(OR)	5631	6	1	0.219888	NA	KYCG.MM285.gene.00000000	ENSMUSG00000099691.1	NA	NA	NA	NA	NA	Gm29518
3.367	0.108826	-0.963269	Log2(OR)	5631	6	1	0.219888	NA	KYCG.MM285.gene.00000000	ENSMUSG00000100534.1	NA	NA	NA	NA	NA	Gm816
3.367	0.108826	-0.963269	Log2(OR)	5631	6	1	0.219888	NA	KYCG.MM285.gene.00000000	ENSMUSG00000100585.1	NA	NA	NA	NA	NA	1700108J01Rik
3.367	0.108826	-0.963269	Log2(OR)	5631	6	1	0.219888	NA	KYCG.MM285.gene.00000000	ENSMUSG00000101514.1	NA	NA	NA	NA	NA	Gm5524
3.367	0.108826	-0.963269	Log2(OR)	5631	6	1	0.219888	NA	KYCG.MM285.gene.00000000	ENSMUSG00000101849.1	NA	NA	NA	NA	NA	Gm28386
3.367	0.108826	-0.963269	Log2(OR)	5631	6	1	0.219888	NA	KYCG.MM285.gene.00000000	ENSMUSG00000101968.6	NA	NA	NA	NA	NA	1700027A15Rik
3.367	0.108826	-0.963269	Log2(OR)	5631	6	1	0.219888	NA	KYCG.MM285.gene.00000000	ENSMUSG00000102185.1	NA	NA	NA	NA	NA	5033404E19Rik
3.367	0.108826	-0.963269	Log2(OR)	5631	6	1	0.219888	NA	KYCG.MM285.gene.00000000	ENSMUSG00000102423.1	NA	NA	NA	NA	NA	Gm37465
3.367	0.108826	-0.963269	Log2(OR)	5631	6	1	0.219888	NA	KYCG.MM285.gene.00000000	ENSMUSG00000102661.1	NA	NA	NA	NA	NA	Gm34816
3.367	0.108826	-0.963269	Log2(OR)	5631	6	1	0.219888	NA	KYCG.MM285.gene.00000000	ENSMUSG00000103083.1	NA	NA	NA	NA	NA	A630035G10Rik
3.367	0.108826	-0.963269	Log2(OR)	5631	6	1	0.219888	NA	KYCG.MM285.gene.00000000	ENSMUSG00000103137.1	NA	NA	NA	NA	NA	Gm37981
3.367	0.108826	-0.963269	Log2(OR)	5631	6	1	0.219888	NA	KYCG.MM285.gene.00000000	ENSMUSG00000103188.1	NA	NA	NA	NA	NA	Gm37093
3.367	0.108826	-0.963269	Log2(OR)	5631	6	1	0.219888	NA	KYCG.MM285.gene.00000000	ENSMUSG00000103304.1	NA	NA	NA	NA	NA	Gm5979
3.367	0.108826	-0.963269	Log2(OR)	5631	6	1	0.219888	NA	KYCG.MM285.gene.00000000	ENSMUSG00000103669.1	NA	NA	NA	NA	NA	2900042K21Rik
3.367	0.108826	-0.963269	Log2(OR)	5631	6	1	0.219888	NA	KYCG.MM285.gene.00000000	ENSMUSG00000103723.1	NA	NA	NA	NA	NA	Gm37095
3.367	0.108826	-0.963269	Log2(OR)	5631	6	1	0.219888	NA	KYCG.MM285.gene.00000000	ENSMUSG00000103964.1	NA	NA	NA	NA	NA	Gm8407
3.367	0.108826	-0.963269	Log2(OR)	5631	6	1	0.219888	NA	KYCG.MM285.gene.00000000	ENSMUSG00000104390.1	NA	NA	NA	NA	NA	Gm17967
3.367	0.108826	-0.963269	Log2(OR)	5631	6	1	0.219888	NA	KYCG.MM285.gene.00000000	ENSMUSG00000104482.1	NA	NA	NA	NA	NA	Gm38064
3.367	0.108826	-0.963269	Log2(OR)	5631	6	1	0.219888	NA	KYCG.MM285.gene.00000000	ENSMUSG00000105251.1	NA	NA	NA	NA	NA	4930526M16Rik
3.367	0.108826	-0.963269	Log2(OR)	5631	6	1	0.219888	NA	KYCG.MM285.gene.00000000	ENSMUSG00000105252.1	NA	NA	NA	NA	NA	Gm42753
3.367	0.108826	-0.963269	Log2(OR)	5631	6	1	0.219888	NA	KYCG.MM285.gene.00000000	ENSMUSG00000105729.1	NA	NA	NA	NA	NA	5330425B07Rik
3.367	0.108826	-0.963269	Log2(OR)	5631	6	1	0.219888	NA	KYCG.MM285.gene.00000000	ENSMUSG00000106305.1	NA	NA	NA	NA	NA	Gm42911
3.367	0.108826	-0.963269	Log2(OR)	5631	6	1	0.219888	NA	KYCG.MM285.gene.00000000	ENSMUSG00000106464.1	NA	NA	NA	NA	NA	C130083M11Rik
3.367	0.108826	-0.963269	Log2(OR)	5631	6	1	0.219888	NA	KYCG.MM285.gene.00000000	ENSMUSG00000106621.1	NA	NA	NA	NA	NA	Gm42752
3.367	0.108826	-0.963269	Log2(OR)	5631	6	1	0.219888	NA	KYCG.MM285.gene.00000000	ENSMUSG00000106838.1	NA	NA	NA	NA	NA	1810017P11Rik
3.367	0.108826	-0.963269	Log2(OR)	5631	6	1	0.219888	NA	KYCG.MM285.gene.00000000	ENSMUSG00000106873.1	NA	NA	NA	NA	NA	BC049739
3.367	0.108826	-0.963269	Log2(OR)	5631	6	1	0.219888	NA	KYCG.MM285.gene.00000000	ENSMUSG00000106985.1	NA	NA	NA	NA	NA	Gm42761
3.367	0.108826	-0.963269	Log2(OR)	5631	6	1	0.219888	NA	KYCG.MM285.gene.00000000	ENSMUSG00000106999.1	NA	NA	NA	NA	NA	Gm42734
3.367	0.108826	-0.963269	Log2(OR)	5631	6	1	0.219888	NA	KYCG.MM285.gene.00000000	ENSMUSG00000107066.2	NA	NA	NA	NA	NA	Gm4482
3.367	0.108826	-0.963269	Log2(OR)	5631	6	1	0.219888	NA	KYCG.MM285.gene.00000000	ENSMUSG00000107526.1	NA	NA	NA	NA	NA	1700003I16Rik
3.367	0.108826	-0.963269	Log2(OR)	5631	6	1	0.219888	NA	KYCG.MM285.gene.00000000	ENSMUSG00000107876.1	NA	NA	NA	NA	NA	Gm43936
3.367	0.108826	-0.963269	Log2(OR)	5631	6	1	0.219888	NA	KYCG.MM285.gene.00000000	ENSMUSG00000107968.1	NA	NA	NA	NA	NA	Gm44419
3.367	0.108826	-0.963269	Log2(OR)	5631	6	1	0.219888	NA	KYCG.MM285.gene.00000000	ENSMUSG00000108161.1	NA	NA	NA	NA	NA	Gm32914
3.367	0.108826	-0.963269	Log2(OR)	5631	6	1	0.219888	NA	KYCG.MM285.gene.00000000	ENSMUSG00000108366.1	NA	NA	NA	NA	NA	Gm5586
3.367	0.108826	-0.963269	Log2(OR)	5631	6	1	0.219888	NA	KYCG.MM285.gene.00000000	ENSMUSG00000108590.1	NA	NA	NA	NA	NA	Gm44962
3.367	0.108826	-0.963269	Log2(OR)	5631	6	1	0.219888	NA	KYCG.MM285.gene.00000000	ENSMUSG00000109352.1	NA	NA	NA	NA	NA	Gm18256
3.367	0.108826	-0.963269	Log2(OR)	5631	6	1	0.219888	NA	KYCG.MM285.gene.00000000	ENSMUSG00000109495.1	NA	NA	NA	NA	NA	Gm47692
3.367	0.108826	-0.963269	Log2(OR)	5631	6	1	0.219888	NA	KYCG.MM285.gene.00000000	ENSMUSG00000109667.1	NA	NA	NA	NA	NA	Gm36231
3.367	0.108826	-0.963269	Log2(OR)	5631	6	1	0.219888	NA	KYCG.MM285.gene.00000000	ENSMUSG00000109819.1	NA	NA	NA	NA	NA	B930018H19Rik
3.367	0.108826	-0.963269	Log2(OR)	5631	6	1	0.219888	NA	KYCG.MM285.gene.00000000	ENSMUSG00000110105.1	NA	NA	NA	NA	NA	Gm45844
3.367	0.108826	-0.963269	Log2(OR)	5631	6	1	0.219888	NA	KYCG.MM285.gene.00000000	ENSMUSG00000110470.1	NA	NA	NA	NA	NA	Gm45723
3.367	0.108826	-0.963269	Log2(OR)	5631	6	1	0.219888	NA	KYCG.MM285.gene.00000000	ENSMUSG00000110607.1	NA	NA	NA	NA	NA	Gm45843
3.367	0.108826	-0.963269	Log2(OR)	5631	6	1	0.219888	NA	KYCG.MM285.gene.00000000	ENSMUSG00000110613.1	NA	NA	NA	NA	NA	Lncbate1
3.367	0.108826	-0.963269	Log2(OR)	5631	6	1	0.219888	NA	KYCG.MM285.gene.00000000	ENSMUSG00000110625.1	NA	NA	NA	NA	NA	5033426E14Rik
3.367	0.108826	-0.963269	Log2(OR)	5631	6	1	0.219888	NA	KYCG.MM285.gene.00000000	ENSMUSG00000110633.1	NA	NA	NA	NA	NA	Gm32122
3.367	0.108826	-0.963269	Log2(OR)	5631	6	1	0.219888	NA	KYCG.MM285.gene.00000000	ENSMUSG00000110677.1	NA	NA	NA	NA	NA	Gm45777
3.367	0.108826	-0.963269	Log2(OR)	5631	6	1	0.219888	NA	KYCG.MM285.gene.00000000	ENSMUSG00000110710.1	NA	NA	NA	NA	NA	C78859
3.367	0.108826	-0.963269	Log2(OR)	5631	6	1	0.219888	NA	KYCG.MM285.gene.00000000	ENSMUSG00000110854.1	NA	NA	NA	NA	NA	Gm48345
3.367	0.108826	-0.963269	Log2(OR)	5631	6	1	0.219888	NA	KYCG.MM285.gene.00000000	ENSMUSG00000111144.1	NA	NA	NA	NA	NA	Gm48193
3.367	0.108826	-0.963269	Log2(OR)	5631	6	1	0.219888	NA	KYCG.MM285.gene.00000000	ENSMUSG00000111570.1	NA	NA	NA	NA	NA	Gm32335
3.367	0.108826	-0.963269	Log2(OR)	5631	6	1	0.219888	NA	KYCG.MM285.gene.00000000	ENSMUSG00000111800.1	NA	NA	NA	NA	NA	Gm31557
3.367	0.108826	-0.963269	Log2(OR)	5631	6	1	0.219888	NA	KYCG.MM285.gene.00000000	ENSMUSG00000111821.1	NA	NA	NA	NA	NA	Gm48545
3.367	0.108826	-0.963269	Log2(OR)	5631	6	1	0.219888	NA	KYCG.MM285.gene.00000000	ENSMUSG00000112014.1	NA	NA	NA	NA	NA	Gm48435
3.367	0.108826	-0.963269	Log2(OR)	5631	6	1	0.219888	NA	KYCG.MM285.gene.00000000	ENSMUSG00000112279.1	NA	NA	NA	NA	NA	Gm18774
3.367	0.108826	-0.963269	Log2(OR)	5631	6	1	0.219888	NA	KYCG.MM285.gene.00000000	ENSMUSG00000112482.1	NA	NA	NA	NA	NA	1700025K04Rik
3.367	0.108826	-0.963269	Log2(OR)	5631	6	1	0.219888	NA	KYCG.MM285.gene.00000000	ENSMUSG00000112705.1	NA	NA	NA	NA	NA	Gm47552
3.367	0.108826	-0.963269	Log2(OR)	5631	6	1	0.219888	NA	KYCG.MM285.gene.00000000	ENSMUSG00000112989.1	NA	NA	NA	NA	NA	Gm48143
3.367	0.108826	-0.963269	Log2(OR)	5631	6	1	0.219888	NA	KYCG.MM285.gene.00000000	ENSMUSG00000113220.1	NA	NA	NA	NA	NA	Gm35208
3.367	0.108826	-0.963269	Log2(OR)	5631	6	1	0.219888	NA	KYCG.MM285.gene.00000000	ENSMUSG00000113846.1	NA	NA	NA	NA	NA	Gm6217
3.367	0.108826	-0.963269	Log2(OR)	5631	6	1	0.219888	NA	KYCG.MM285.gene.00000000	ENSMUSG00000113925.1	NA	NA	NA	NA	NA	Gm7544
3.367	0.108826	-0.963269	Log2(OR)	5631	6	1	0.219888	NA	KYCG.MM285.gene.00000000	ENSMUSG00000113940.1	NA	NA	NA	NA	NA	Gm40477
3.367	0.108826	-0.963269	Log2(OR)	5631	6	1	0.219888	NA	KYCG.MM285.gene.00000000	ENSMUSG00000113973.1	NA	NA	NA	NA	NA	A030014E15Rik
3.367	0.108826	-0.963269	Log2(OR)	5631	6	1	0.219888	NA	KYCG.MM285.gene.00000000	ENSMUSG00000114011.1	NA	NA	NA	NA	NA	Gm47955
3.367	0.108826	-0.963269	Log2(OR)	5631	6	1	0.219888	NA	KYCG.MM285.gene.00000000	ENSMUSG00000114133.1	NA	NA	NA	NA	NA	Gm20075
3.367	0.108826	-0.963269	Log2(OR)	5631	6	1	0.219888	NA	KYCG.MM285.gene.00000000	ENSMUSG00000114149.1	NA	NA	NA	NA	NA	Gm47646
3.367	0.108826	-0.963269	Log2(OR)	5631	6	1	0.219888	NA	KYCG.MM285.gene.00000000	ENSMUSG00000114206.1	NA	NA	NA	NA	NA	Gm30551
3.367	0.108826	-0.963269	Log2(OR)	5631	6	1	0.219888	NA	KYCG.MM285.gene.00000000	ENSMUSG00000114410.1	NA	NA	NA	NA	NA	Gm2048
3.367	0.108826	-0.963269	Log2(OR)	5631	6	1	0.219888	NA	KYCG.MM285.gene.00000000	ENSMUSG00000114446.1	NA	NA	NA	NA	NA	Gm33524
3.367	0.108826	-0.963269	Log2(OR)	5631	6	1	0.219888	NA	KYCG.MM285.gene.00000000	ENSMUSG00000115372.1	NA	NA	NA	NA	NA	1700100I10Rik
3.367	0.108826	-0.963269	Log2(OR)	5631	6	1	0.219888	NA	KYCG.MM285.gene.00000000	ENSMUSG00000116040.1	NA	NA	NA	NA	NA	Gm49464
3.367	0.108826	-0.963269	Log2(OR)	5631	6	1	0.219888	NA	KYCG.MM285.gene.00000000	ENSMUSG00000116634.1	NA	NA	NA	NA	NA	Gm7531
3.367	0.108826	-0.963269	Log2(OR)	5631	6	1	0.219888	NA	KYCG.MM285.gene.00000000	ENSMUSG00000116637.1	NA	NA	NA	NA	NA	Gm8130
3.367	0.108826	-0.963269	Log2(OR)	5631	6	1	0.219888	NA	KYCG.MM285.gene.00000000	ENSMUSG00000116813.1	NA	NA	NA	NA	NA	4930579D07Rik
3.367	0.108826	-0.963269	Log2(OR)	5631	6	1	0.219888	NA	KYCG.MM285.gene.00000000	ENSMUSG00000117193.1	NA	NA	NA	NA	NA	Gm36252
3.367	0.108826	-0.963269	Log2(OR)	5631	6	1	0.219888	NA	KYCG.MM285.gene.00000000	ENSMUSG00000117264.1	NA	NA	NA	NA	NA	4930452A19Rik
3.367	0.108826	-0.963269	Log2(OR)	5631	6	1	0.219888	NA	KYCG.MM285.gene.00000000	ENSMUSG00000117528.1	NA	NA	NA	NA	NA	Gm50017
3.367	0.108826	-0.963269	Log2(OR)	5631	6	1	0.219888	NA	KYCG.MM285.gene.00000000	ENSMUSG00000117855.1	NA	NA	NA	NA	NA	Gm50197
3.367	0.108826	-0.963269	Log2(OR)	5631	6	1	0.219888	NA	KYCG.MM285.gene.00000000	ENSMUSG00000118194.1	NA	NA	NA	NA	NA	Gm19505
1.88172	0.11095	-0.954873	Log2(OR)	5631	30	2	0.223263	NA	KYCG.MM285.gene.00000000	ENSMUSG00000001661.5	NA	NA	NA	NA	NA	Hoxc6
1.88172	0.11095	-0.954873	Log2(OR)	5631	30	2	0.223263	NA	KYCG.MM285.gene.00000000	ENSMUSG00000004231.15	NA	NA	NA	NA	NA	Pax2
1.88172	0.11095	-0.954873	Log2(OR)	5631	30	2	0.223263	NA	KYCG.MM285.gene.00000000	ENSMUSG00000015599.9	NA	NA	NA	NA	NA	Ttbk1
1.88172	0.11095	-0.954873	Log2(OR)	5631	30	2	0.223263	NA	KYCG.MM285.gene.00000000	ENSMUSG00000022484.7	NA	NA	NA	NA	NA	Hoxc10
1.88172	0.11095	-0.954873	Log2(OR)	5631	30	2	0.223263	NA	KYCG.MM285.gene.00000000	ENSMUSG00000023942.15	NA	NA	NA	NA	NA	Slc29a1
1.88172	0.11095	-0.954873	Log2(OR)	5631	30	2	0.223263	NA	KYCG.MM285.gene.00000000	ENSMUSG00000030996.8	NA	NA	NA	NA	NA	Art1
1.88172	0.11095	-0.954873	Log2(OR)	5631	30	2	0.223263	NA	KYCG.MM285.gene.00000000	ENSMUSG00000032946.16	NA	NA	NA	NA	NA	Rasgrp2
1.88172	0.11095	-0.954873	Log2(OR)	5631	30	2	0.223263	NA	KYCG.MM285.gene.00000000	ENSMUSG00000034898.17	NA	NA	NA	NA	NA	Filip1
1.88172	0.11095	-0.954873	Log2(OR)	5631	30	2	0.223263	NA	KYCG.MM285.gene.00000000	ENSMUSG00000038172.14	NA	NA	NA	NA	NA	Ttc39b
1.88172	0.11095	-0.954873	Log2(OR)	5631	30	2	0.223263	NA	KYCG.MM285.gene.00000000	ENSMUSG00000065488.2	NA	NA	NA	NA	NA	Mir196a-2
1.88172	0.11095	-0.954873	Log2(OR)	5631	30	2	0.223263	NA	KYCG.MM285.gene.00000000	ENSMUSG00000109844.2	NA	NA	NA	NA	NA	Gm31816
1.83109	0.117168	-0.931191	Log2(OR)	5631	31	2	0.234988	NA	KYCG.MM285.gene.00000000	ENSMUSG00000042351.9	NA	NA	NA	NA	NA	Grap2
1.83109	0.117168	-0.931191	Log2(OR)	5631	31	2	0.234988	NA	KYCG.MM285.gene.00000000	ENSMUSG00000049823.9	NA	NA	NA	NA	NA	Zbtb12
1.83109	0.117168	-0.931191	Log2(OR)	5631	31	2	0.234988	NA	KYCG.MM285.gene.00000000	ENSMUSG00000050201.9	NA	NA	NA	NA	NA	Otop2
1.83109	0.117168	-0.931191	Log2(OR)	5631	31	2	0.234988	NA	KYCG.MM285.gene.00000000	ENSMUSG00000050357.9	NA	NA	NA	NA	NA	Carmil2
1.83109	0.117168	-0.931191	Log2(OR)	5631	31	2	0.234988	NA	KYCG.MM285.gene.00000000	ENSMUSG00000050556.9	NA	NA	NA	NA	NA	Kcnb1
1.83109	0.117168	-0.931191	Log2(OR)	5631	31	2	0.234988	NA	KYCG.MM285.gene.00000000	ENSMUSG00000064158.6	NA	NA	NA	NA	NA	Izumo1
1.83109	0.117168	-0.931191	Log2(OR)	5631	31	2	0.234988	NA	KYCG.MM285.gene.00000000	ENSMUSG00000070424.12	NA	NA	NA	NA	NA	Art5
1.83109	0.117168	-0.931191	Log2(OR)	5631	31	2	0.234988	NA	KYCG.MM285.gene.00000000	ENSMUSG00000074758.10	NA	NA	NA	NA	NA	Gm5535
1.83109	0.117168	-0.931191	Log2(OR)	5631	31	2	0.234988	NA	KYCG.MM285.gene.00000000	ENSMUSG00000095385.3	NA	NA	NA	NA	NA	D630033O11Rik
1.36724	0.118421	-0.92657	Log2(OR)	5631	63	3	0.237413	NA	KYCG.MM285.gene.00000000	ENSMUSG00000063458.13	NA	NA	NA	NA	NA	Lrmda
1.78217	0.123471	-0.908434	Log2(OR)	5631	32	2	0.238787	NA	KYCG.MM285.gene.00000000	ENSMUSG00000046840.16	NA	NA	NA	NA	NA	Hnf4aos
1.78217	0.123471	-0.908434	Log2(OR)	5631	32	2	0.238787	NA	KYCG.MM285.gene.00000000	ENSMUSG00000058806.15	NA	NA	NA	NA	NA	Col13a1
3.10396	0.125775	-0.900405	Log2(OR)	5631	7	1	0.238787	NA	KYCG.MM285.gene.00000000	ENSMUSG00000010607.8	NA	NA	NA	NA	NA	Pigyl
3.10396	0.125775	-0.900405	Log2(OR)	5631	7	1	0.238787	NA	KYCG.MM285.gene.00000000	ENSMUSG00000014355.10	NA	NA	NA	NA	NA	Anapc1
3.10396	0.125775	-0.900405	Log2(OR)	5631	7	1	0.238787	NA	KYCG.MM285.gene.00000000	ENSMUSG00000017677.11	NA	NA	NA	NA	NA	Wsb1
3.10396	0.125775	-0.900405	Log2(OR)	5631	7	1	0.238787	NA	KYCG.MM285.gene.00000000	ENSMUSG00000020401.6	NA	NA	NA	NA	NA	Fam71b
3.10396	0.125775	-0.900405	Log2(OR)	5631	7	1	0.238787	NA	KYCG.MM285.gene.00000000	ENSMUSG00000020617.13	NA	NA	NA	NA	NA	1700012B07Rik
3.10396	0.125775	-0.900405	Log2(OR)	5631	7	1	0.238787	NA	KYCG.MM285.gene.00000000	ENSMUSG00000021094.10	NA	NA	NA	NA	NA	Dhrs7
3.10396	0.125775	-0.900405	Log2(OR)	5631	7	1	0.238787	NA	KYCG.MM285.gene.00000000	ENSMUSG00000021290.6	NA	NA	NA	NA	NA	Atp5mpl
3.10396	0.125775	-0.900405	Log2(OR)	5631	7	1	0.238787	NA	KYCG.MM285.gene.00000000	ENSMUSG00000022429.11	NA	NA	NA	NA	NA	Dmc1
3.10396	0.125775	-0.900405	Log2(OR)	5631	7	1	0.238787	NA	KYCG.MM285.gene.00000000	ENSMUSG00000022525.13	NA	NA	NA	NA	NA	Plaat1
3.10396	0.125775	-0.900405	Log2(OR)	5631	7	1	0.238787	NA	KYCG.MM285.gene.00000000	ENSMUSG00000022753.15	NA	NA	NA	NA	NA	Tmem30c
3.10396	0.125775	-0.900405	Log2(OR)	5631	7	1	0.238787	NA	KYCG.MM285.gene.00000000	ENSMUSG00000022901.13	NA	NA	NA	NA	NA	Cd86
3.10396	0.125775	-0.900405	Log2(OR)	5631	7	1	0.238787	NA	KYCG.MM285.gene.00000000	ENSMUSG00000023043.7	NA	NA	NA	NA	NA	Krt18
3.10396	0.125775	-0.900405	Log2(OR)	5631	7	1	0.238787	NA	KYCG.MM285.gene.00000000	ENSMUSG00000024028.7	NA	NA	NA	NA	NA	Tff2
3.10396	0.125775	-0.900405	Log2(OR)	5631	7	1	0.238787	NA	KYCG.MM285.gene.00000000	ENSMUSG00000024224.5	NA	NA	NA	NA	NA	Clpsl2
3.10396	0.125775	-0.900405	Log2(OR)	5631	7	1	0.238787	NA	KYCG.MM285.gene.00000000	ENSMUSG00000024225.5	NA	NA	NA	NA	NA	Clps
3.10396	0.125775	-0.900405	Log2(OR)	5631	7	1	0.238787	NA	KYCG.MM285.gene.00000000	ENSMUSG00000024409.8	NA	NA	NA	NA	NA	Psors1c2
3.10396	0.125775	-0.900405	Log2(OR)	5631	7	1	0.238787	NA	KYCG.MM285.gene.00000000	ENSMUSG00000027869.14	NA	NA	NA	NA	NA	Hsd3b6
3.10396	0.125775	-0.900405	Log2(OR)	5631	7	1	0.238787	NA	KYCG.MM285.gene.00000000	ENSMUSG00000027962.14	NA	NA	NA	NA	NA	Vcam1
3.10396	0.125775	-0.900405	Log2(OR)	5631	7	1	0.238787	NA	KYCG.MM285.gene.00000000	ENSMUSG00000028755.3	NA	NA	NA	NA	NA	Cda
3.10396	0.125775	-0.900405	Log2(OR)	5631	7	1	0.238787	NA	KYCG.MM285.gene.00000000	ENSMUSG00000029570.5	NA	NA	NA	NA	NA	Lfng
3.10396	0.125775	-0.900405	Log2(OR)	5631	7	1	0.238787	NA	KYCG.MM285.gene.00000000	ENSMUSG00000029700.11	NA	NA	NA	NA	NA	Slc13a1
3.10396	0.125775	-0.900405	Log2(OR)	5631	7	1	0.238787	NA	KYCG.MM285.gene.00000000	ENSMUSG00000029885.3	NA	NA	NA	NA	NA	Moxd2
3.10396	0.125775	-0.900405	Log2(OR)	5631	7	1	0.238787	NA	KYCG.MM285.gene.00000000	ENSMUSG00000031786.7	NA	NA	NA	NA	NA	Drc7
3.10396	0.125775	-0.900405	Log2(OR)	5631	7	1	0.238787	NA	KYCG.MM285.gene.00000000	ENSMUSG00000031953.2	NA	NA	NA	NA	NA	Tmem170
3.10396	0.125775	-0.900405	Log2(OR)	5631	7	1	0.238787	NA	KYCG.MM285.gene.00000000	ENSMUSG00000032269.8	NA	NA	NA	NA	NA	Htr3a
3.10396	0.125775	-0.900405	Log2(OR)	5631	7	1	0.238787	NA	KYCG.MM285.gene.00000000	ENSMUSG00000034248.7	NA	NA	NA	NA	NA	Slc25a37
3.10396	0.125775	-0.900405	Log2(OR)	5631	7	1	0.238787	NA	KYCG.MM285.gene.00000000	ENSMUSG00000037935.16	NA	NA	NA	NA	NA	Smarce1
3.10396	0.125775	-0.900405	Log2(OR)	5631	7	1	0.238787	NA	KYCG.MM285.gene.00000000	ENSMUSG00000039059.11	NA	NA	NA	NA	NA	Hrh3
3.10396	0.125775	-0.900405	Log2(OR)	5631	7	1	0.238787	NA	KYCG.MM285.gene.00000000	ENSMUSG00000039193.9	NA	NA	NA	NA	NA	Nlrc4
3.10396	0.125775	-0.900405	Log2(OR)	5631	7	1	0.238787	NA	KYCG.MM285.gene.00000000	ENSMUSG00000039269.5	NA	NA	NA	NA	NA	2300002M23Rik
3.10396	0.125775	-0.900405	Log2(OR)	5631	7	1	0.238787	NA	KYCG.MM285.gene.00000000	ENSMUSG00000041134.15	NA	NA	NA	NA	NA	Cyyr1
3.10396	0.125775	-0.900405	Log2(OR)	5631	7	1	0.238787	NA	KYCG.MM285.gene.00000000	ENSMUSG00000042262.5	NA	NA	NA	NA	NA	Ccr8
3.10396	0.125775	-0.900405	Log2(OR)	5631	7	1	0.238787	NA	KYCG.MM285.gene.00000000	ENSMUSG00000042306.11	NA	NA	NA	NA	NA	S100a14
3.10396	0.125775	-0.900405	Log2(OR)	5631	7	1	0.238787	NA	KYCG.MM285.gene.00000000	ENSMUSG00000042873.11	NA	NA	NA	NA	NA	Lhfpl4
3.10396	0.125775	-0.900405	Log2(OR)	5631	7	1	0.238787	NA	KYCG.MM285.gene.00000000	ENSMUSG00000044542.3	NA	NA	NA	NA	NA	Prop1
3.10396	0.125775	-0.900405	Log2(OR)	5631	7	1	0.238787	NA	KYCG.MM285.gene.00000000	ENSMUSG00000045174.10	NA	NA	NA	NA	NA	Amer3
3.10396	0.125775	-0.900405	Log2(OR)	5631	7	1	0.238787	NA	KYCG.MM285.gene.00000000	ENSMUSG00000046791.8	NA	NA	NA	NA	NA	Riox1
3.10396	0.125775	-0.900405	Log2(OR)	5631	7	1	0.238787	NA	KYCG.MM285.gene.00000000	ENSMUSG00000046794.9	NA	NA	NA	NA	NA	Ppp1r3b
3.10396	0.125775	-0.900405	Log2(OR)	5631	7	1	0.238787	NA	KYCG.MM285.gene.00000000	ENSMUSG00000047371.7	NA	NA	NA	NA	NA	Zfp768
3.10396	0.125775	-0.900405	Log2(OR)	5631	7	1	0.238787	NA	KYCG.MM285.gene.00000000	ENSMUSG00000049694.13	NA	NA	NA	NA	NA	BC048671
3.10396	0.125775	-0.900405	Log2(OR)	5631	7	1	0.238787	NA	KYCG.MM285.gene.00000000	ENSMUSG00000050107.2	NA	NA	NA	NA	NA	Haspin
3.10396	0.125775	-0.900405	Log2(OR)	5631	7	1	0.238787	NA	KYCG.MM285.gene.00000000	ENSMUSG00000050197.5	NA	NA	NA	NA	NA	Rhox13
3.10396	0.125775	-0.900405	Log2(OR)	5631	7	1	0.238787	NA	KYCG.MM285.gene.00000000	ENSMUSG00000050463.9	NA	NA	NA	NA	NA	Krt78
3.10396	0.125775	-0.900405	Log2(OR)	5631	7	1	0.238787	NA	KYCG.MM285.gene.00000000	ENSMUSG00000051136.1	NA	NA	NA	NA	NA	Ghsr
3.10396	0.125775	-0.900405	Log2(OR)	5631	7	1	0.238787	NA	KYCG.MM285.gene.00000000	ENSMUSG00000051237.7	NA	NA	NA	NA	NA	9230109A22Rik
3.10396	0.125775	-0.900405	Log2(OR)	5631	7	1	0.238787	NA	KYCG.MM285.gene.00000000	ENSMUSG00000051900.12	NA	NA	NA	NA	NA	Abca16
3.10396	0.125775	-0.900405	Log2(OR)	5631	7	1	0.238787	NA	KYCG.MM285.gene.00000000	ENSMUSG00000052922.9	NA	NA	NA	NA	NA	Bpi
3.10396	0.125775	-0.900405	Log2(OR)	5631	7	1	0.238787	NA	KYCG.MM285.gene.00000000	ENSMUSG00000052974.8	NA	NA	NA	NA	NA	Cyp2f2
3.10396	0.125775	-0.900405	Log2(OR)	5631	7	1	0.238787	NA	KYCG.MM285.gene.00000000	ENSMUSG00000055415.8	NA	NA	NA	NA	NA	Atp10b
3.10396	0.125775	-0.900405	Log2(OR)	5631	7	1	0.238787	NA	KYCG.MM285.gene.00000000	ENSMUSG00000056529.7	NA	NA	NA	NA	NA	Ptafr
3.10396	0.125775	-0.900405	Log2(OR)	5631	7	1	0.238787	NA	KYCG.MM285.gene.00000000	ENSMUSG00000058028.14	NA	NA	NA	NA	NA	Zscan5b
3.10396	0.125775	-0.900405	Log2(OR)	5631	7	1	0.238787	NA	KYCG.MM285.gene.00000000	ENSMUSG00000060044.8	NA	NA	NA	NA	NA	Tmem26
3.10396	0.125775	-0.900405	Log2(OR)	5631	7	1	0.238787	NA	KYCG.MM285.gene.00000000	ENSMUSG00000061000.1	NA	NA	NA	NA	NA	Olfr507
3.10396	0.125775	-0.900405	Log2(OR)	5631	7	1	0.238787	NA	KYCG.MM285.gene.00000000	ENSMUSG00000061518.11	NA	NA	NA	NA	NA	Cox5b
3.10396	0.125775	-0.900405	Log2(OR)	5631	7	1	0.238787	NA	KYCG.MM285.gene.00000000	ENSMUSG00000062132.10	NA	NA	NA	NA	NA	Arhgap33os
3.10396	0.125775	-0.900405	Log2(OR)	5631	7	1	0.238787	NA	KYCG.MM285.gene.00000000	ENSMUSG00000063714.15	NA	NA	NA	NA	NA	Sp3os
3.10396	0.125775	-0.900405	Log2(OR)	5631	7	1	0.238787	NA	KYCG.MM285.gene.00000000	ENSMUSG00000064397.1	NA	NA	NA	NA	NA	Gm23624
3.10396	0.125775	-0.900405	Log2(OR)	5631	7	1	0.238787	NA	KYCG.MM285.gene.00000000	ENSMUSG00000065204.1	NA	NA	NA	NA	NA	Gm24610
3.10396	0.125775	-0.900405	Log2(OR)	5631	7	1	0.238787	NA	KYCG.MM285.gene.00000000	ENSMUSG00000067297.5	NA	NA	NA	NA	NA	Ifit1bl2
3.10396	0.125775	-0.900405	Log2(OR)	5631	7	1	0.238787	NA	KYCG.MM285.gene.00000000	ENSMUSG00000069223.10	NA	NA	NA	NA	NA	4930451E10Rik
3.10396	0.125775	-0.900405	Log2(OR)	5631	7	1	0.238787	NA	KYCG.MM285.gene.00000000	ENSMUSG00000072621.13	NA	NA	NA	NA	NA	Slfn10-ps
3.10396	0.125775	-0.900405	Log2(OR)	5631	7	1	0.238787	NA	KYCG.MM285.gene.00000000	ENSMUSG00000074281.3	NA	NA	NA	NA	NA	Gm12522
3.10396	0.125775	-0.900405	Log2(OR)	5631	7	1	0.238787	NA	KYCG.MM285.gene.00000000	ENSMUSG00000074300.4	NA	NA	NA	NA	NA	Smim31
3.10396	0.125775	-0.900405	Log2(OR)	5631	7	1	0.238787	NA	KYCG.MM285.gene.00000000	ENSMUSG00000074397.5	NA	NA	NA	NA	NA	Foxr1
3.10396	0.125775	-0.900405	Log2(OR)	5631	7	1	0.238787	NA	KYCG.MM285.gene.00000000	ENSMUSG00000074454.3	NA	NA	NA	NA	NA	Defb33
3.10396	0.125775	-0.900405	Log2(OR)	5631	7	1	0.238787	NA	KYCG.MM285.gene.00000000	ENSMUSG00000074472.10	NA	NA	NA	NA	NA	Zfp872
3.10396	0.125775	-0.900405	Log2(OR)	5631	7	1	0.238787	NA	KYCG.MM285.gene.00000000	ENSMUSG00000074604.9	NA	NA	NA	NA	NA	Mgst2
3.10396	0.125775	-0.900405	Log2(OR)	5631	7	1	0.238787	NA	KYCG.MM285.gene.00000000	ENSMUSG00000078348.4	NA	NA	NA	NA	NA	Sf3b5
3.10396	0.125775	-0.900405	Log2(OR)	5631	7	1	0.238787	NA	KYCG.MM285.gene.00000000	ENSMUSG00000079174.3	NA	NA	NA	NA	NA	Gm3054
3.10396	0.125775	-0.900405	Log2(OR)	5631	7	1	0.238787	NA	KYCG.MM285.gene.00000000	ENSMUSG00000082016.3	NA	NA	NA	NA	NA	Pgam1-ps2
3.10396	0.125775	-0.900405	Log2(OR)	5631	7	1	0.238787	NA	KYCG.MM285.gene.00000000	ENSMUSG00000082419.3	NA	NA	NA	NA	NA	Gm11425
3.10396	0.125775	-0.900405	Log2(OR)	5631	7	1	0.238787	NA	KYCG.MM285.gene.00000000	ENSMUSG00000082433.2	NA	NA	NA	NA	NA	Gm9025
3.10396	0.125775	-0.900405	Log2(OR)	5631	7	1	0.238787	NA	KYCG.MM285.gene.00000000	ENSMUSG00000083014.1	NA	NA	NA	NA	NA	Gm11764
3.10396	0.125775	-0.900405	Log2(OR)	5631	7	1	0.238787	NA	KYCG.MM285.gene.00000000	ENSMUSG00000083222.1	NA	NA	NA	NA	NA	Gm12427
3.10396	0.125775	-0.900405	Log2(OR)	5631	7	1	0.238787	NA	KYCG.MM285.gene.00000000	ENSMUSG00000083649.5	NA	NA	NA	NA	NA	Rasl2-9
3.10396	0.125775	-0.900405	Log2(OR)	5631	7	1	0.238787	NA	KYCG.MM285.gene.00000000	ENSMUSG00000085158.1	NA	NA	NA	NA	NA	Gm14264
3.10396	0.125775	-0.900405	Log2(OR)	5631	7	1	0.238787	NA	KYCG.MM285.gene.00000000	ENSMUSG00000085651.1	NA	NA	NA	NA	NA	Gm11695
3.10396	0.125775	-0.900405	Log2(OR)	5631	7	1	0.238787	NA	KYCG.MM285.gene.00000000	ENSMUSG00000086544.1	NA	NA	NA	NA	NA	Chn1os3
3.10396	0.125775	-0.900405	Log2(OR)	5631	7	1	0.238787	NA	KYCG.MM285.gene.00000000	ENSMUSG00000086555.2	NA	NA	NA	NA	NA	Gm13446
3.10396	0.125775	-0.900405	Log2(OR)	5631	7	1	0.238787	NA	KYCG.MM285.gene.00000000	ENSMUSG00000086868.1	NA	NA	NA	NA	NA	Gm15883
3.10396	0.125775	-0.900405	Log2(OR)	5631	7	1	0.238787	NA	KYCG.MM285.gene.00000000	ENSMUSG00000086952.1	NA	NA	NA	NA	NA	Gm12596
3.10396	0.125775	-0.900405	Log2(OR)	5631	7	1	0.238787	NA	KYCG.MM285.gene.00000000	ENSMUSG00000087029.1	NA	NA	NA	NA	NA	Gm14133
3.10396	0.125775	-0.900405	Log2(OR)	5631	7	1	0.238787	NA	KYCG.MM285.gene.00000000	ENSMUSG00000090470.2	NA	NA	NA	NA	NA	Prr23a3
3.10396	0.125775	-0.900405	Log2(OR)	5631	7	1	0.238787	NA	KYCG.MM285.gene.00000000	ENSMUSG00000090589.1	NA	NA	NA	NA	NA	Gm17180
3.10396	0.125775	-0.900405	Log2(OR)	5631	7	1	0.238787	NA	KYCG.MM285.gene.00000000	ENSMUSG00000093573.1	NA	NA	NA	NA	NA	Gm20610
3.10396	0.125775	-0.900405	Log2(OR)	5631	7	1	0.238787	NA	KYCG.MM285.gene.00000000	ENSMUSG00000095241.2	NA	NA	NA	NA	NA	Gm5478
3.10396	0.125775	-0.900405	Log2(OR)	5631	7	1	0.238787	NA	KYCG.MM285.gene.00000000	ENSMUSG00000097525.2	NA	NA	NA	NA	NA	Platr31
3.10396	0.125775	-0.900405	Log2(OR)	5631	7	1	0.238787	NA	KYCG.MM285.gene.00000000	ENSMUSG00000098109.1	NA	NA	NA	NA	NA	9530085P06Rik
3.10396	0.125775	-0.900405	Log2(OR)	5631	7	1	0.238787	NA	KYCG.MM285.gene.00000000	ENSMUSG00000098131.1	NA	NA	NA	NA	NA	Gm26989
3.10396	0.125775	-0.900405	Log2(OR)	5631	7	1	0.238787	NA	KYCG.MM285.gene.00000000	ENSMUSG00000099152.1	NA	NA	NA	NA	NA	Mir6969
3.10396	0.125775	-0.900405	Log2(OR)	5631	7	1	0.238787	NA	KYCG.MM285.gene.00000000	ENSMUSG00000099170.1	NA	NA	NA	NA	NA	5730403I07Rik
3.10396	0.125775	-0.900405	Log2(OR)	5631	7	1	0.238787	NA	KYCG.MM285.gene.00000000	ENSMUSG00000099349.7	NA	NA	NA	NA	NA	1700047G03Rik
3.10396	0.125775	-0.900405	Log2(OR)	5631	7	1	0.238787	NA	KYCG.MM285.gene.00000000	ENSMUSG00000100155.1	NA	NA	NA	NA	NA	Gm2109
3.10396	0.125775	-0.900405	Log2(OR)	5631	7	1	0.238787	NA	KYCG.MM285.gene.00000000	ENSMUSG00000101210.1	NA	NA	NA	NA	NA	Gm28720
3.10396	0.125775	-0.900405	Log2(OR)	5631	7	1	0.238787	NA	KYCG.MM285.gene.00000000	ENSMUSG00000101945.1	NA	NA	NA	NA	NA	Gm29138
3.10396	0.125775	-0.900405	Log2(OR)	5631	7	1	0.238787	NA	KYCG.MM285.gene.00000000	ENSMUSG00000102260.1	NA	NA	NA	NA	NA	D330025C20Rik
3.10396	0.125775	-0.900405	Log2(OR)	5631	7	1	0.238787	NA	KYCG.MM285.gene.00000000	ENSMUSG00000102796.1	NA	NA	NA	NA	NA	Gm37711
3.10396	0.125775	-0.900405	Log2(OR)	5631	7	1	0.238787	NA	KYCG.MM285.gene.00000000	ENSMUSG00000103579.1	NA	NA	NA	NA	NA	Gm37113
3.10396	0.125775	-0.900405	Log2(OR)	5631	7	1	0.238787	NA	KYCG.MM285.gene.00000000	ENSMUSG00000103654.1	NA	NA	NA	NA	NA	Gm37203
3.10396	0.125775	-0.900405	Log2(OR)	5631	7	1	0.238787	NA	KYCG.MM285.gene.00000000	ENSMUSG00000103878.1	NA	NA	NA	NA	NA	Gm8197
3.10396	0.125775	-0.900405	Log2(OR)	5631	7	1	0.238787	NA	KYCG.MM285.gene.00000000	ENSMUSG00000104517.1	NA	NA	NA	NA	NA	Gm18407
3.10396	0.125775	-0.900405	Log2(OR)	5631	7	1	0.238787	NA	KYCG.MM285.gene.00000000	ENSMUSG00000104932.1	NA	NA	NA	NA	NA	Gm40323
3.10396	0.125775	-0.900405	Log2(OR)	5631	7	1	0.238787	NA	KYCG.MM285.gene.00000000	ENSMUSG00000105381.1	NA	NA	NA	NA	NA	Mir7234
3.10396	0.125775	-0.900405	Log2(OR)	5631	7	1	0.238787	NA	KYCG.MM285.gene.00000000	ENSMUSG00000105988.1	NA	NA	NA	NA	NA	Gm44479
3.10396	0.125775	-0.900405	Log2(OR)	5631	7	1	0.238787	NA	KYCG.MM285.gene.00000000	ENSMUSG00000106735.1	NA	NA	NA	NA	NA	A330058E17Rik
3.10396	0.125775	-0.900405	Log2(OR)	5631	7	1	0.238787	NA	KYCG.MM285.gene.00000000	ENSMUSG00000107408.1	NA	NA	NA	NA	NA	1700065L07Rik
3.10396	0.125775	-0.900405	Log2(OR)	5631	7	1	0.238787	NA	KYCG.MM285.gene.00000000	ENSMUSG00000108215.1	NA	NA	NA	NA	NA	Gm8083
3.10396	0.125775	-0.900405	Log2(OR)	5631	7	1	0.238787	NA	KYCG.MM285.gene.00000000	ENSMUSG00000108373.1	NA	NA	NA	NA	NA	Gm45168
3.10396	0.125775	-0.900405	Log2(OR)	5631	7	1	0.238787	NA	KYCG.MM285.gene.00000000	ENSMUSG00000108979.1	NA	NA	NA	NA	NA	1700016B15Rik
3.10396	0.125775	-0.900405	Log2(OR)	5631	7	1	0.238787	NA	KYCG.MM285.gene.00000000	ENSMUSG00000109056.1	NA	NA	NA	NA	NA	A630009H07Rik
3.10396	0.125775	-0.900405	Log2(OR)	5631	7	1	0.238787	NA	KYCG.MM285.gene.00000000	ENSMUSG00000109134.1	NA	NA	NA	NA	NA	Gm45076
3.10396	0.125775	-0.900405	Log2(OR)	5631	7	1	0.238787	NA	KYCG.MM285.gene.00000000	ENSMUSG00000109190.1	NA	NA	NA	NA	NA	Gm44621
3.10396	0.125775	-0.900405	Log2(OR)	5631	7	1	0.238787	NA	KYCG.MM285.gene.00000000	ENSMUSG00000109305.1	NA	NA	NA	NA	NA	Smim38
3.10396	0.125775	-0.900405	Log2(OR)	5631	7	1	0.238787	NA	KYCG.MM285.gene.00000000	ENSMUSG00000109698.1	NA	NA	NA	NA	NA	Gm45469
3.10396	0.125775	-0.900405	Log2(OR)	5631	7	1	0.238787	NA	KYCG.MM285.gene.00000000	ENSMUSG00000109755.1	NA	NA	NA	NA	NA	Gm8489
3.10396	0.125775	-0.900405	Log2(OR)	5631	7	1	0.238787	NA	KYCG.MM285.gene.00000000	ENSMUSG00000110189.1	NA	NA	NA	NA	NA	Gm45665
3.10396	0.125775	-0.900405	Log2(OR)	5631	7	1	0.238787	NA	KYCG.MM285.gene.00000000	ENSMUSG00000110297.1	NA	NA	NA	NA	NA	Gm45647
3.10396	0.125775	-0.900405	Log2(OR)	5631	7	1	0.238787	NA	KYCG.MM285.gene.00000000	ENSMUSG00000110619.1	NA	NA	NA	NA	NA	Gm7850
3.10396	0.125775	-0.900405	Log2(OR)	5631	7	1	0.238787	NA	KYCG.MM285.gene.00000000	ENSMUSG00000111091.1	NA	NA	NA	NA	NA	Gm48651
3.10396	0.125775	-0.900405	Log2(OR)	5631	7	1	0.238787	NA	KYCG.MM285.gene.00000000	ENSMUSG00000111379.1	NA	NA	NA	NA	NA	Gm48346
3.10396	0.125775	-0.900405	Log2(OR)	5631	7	1	0.238787	NA	KYCG.MM285.gene.00000000	ENSMUSG00000111424.1	NA	NA	NA	NA	NA	Gm48478
3.10396	0.125775	-0.900405	Log2(OR)	5631	7	1	0.238787	NA	KYCG.MM285.gene.00000000	ENSMUSG00000111528.1	NA	NA	NA	NA	NA	Gm39460
3.10396	0.125775	-0.900405	Log2(OR)	5631	7	1	0.238787	NA	KYCG.MM285.gene.00000000	ENSMUSG00000111575.1	NA	NA	NA	NA	NA	Gm47926
3.10396	0.125775	-0.900405	Log2(OR)	5631	7	1	0.238787	NA	KYCG.MM285.gene.00000000	ENSMUSG00000111749.1	NA	NA	NA	NA	NA	Gm47927
3.10396	0.125775	-0.900405	Log2(OR)	5631	7	1	0.238787	NA	KYCG.MM285.gene.00000000	ENSMUSG00000111820.1	NA	NA	NA	NA	NA	Gm36120
3.10396	0.125775	-0.900405	Log2(OR)	5631	7	1	0.238787	NA	KYCG.MM285.gene.00000000	ENSMUSG00000111858.1	NA	NA	NA	NA	NA	Gm48277
3.10396	0.125775	-0.900405	Log2(OR)	5631	7	1	0.238787	NA	KYCG.MM285.gene.00000000	ENSMUSG00000111923.1	NA	NA	NA	NA	NA	Gm34777
3.10396	0.125775	-0.900405	Log2(OR)	5631	7	1	0.238787	NA	KYCG.MM285.gene.00000000	ENSMUSG00000111940.1	NA	NA	NA	NA	NA	Gm4478
3.10396	0.125775	-0.900405	Log2(OR)	5631	7	1	0.238787	NA	KYCG.MM285.gene.00000000	ENSMUSG00000112208.1	NA	NA	NA	NA	NA	Gm40797
3.10396	0.125775	-0.900405	Log2(OR)	5631	7	1	0.238787	NA	KYCG.MM285.gene.00000000	ENSMUSG00000112540.1	NA	NA	NA	NA	NA	Gm47461
3.10396	0.125775	-0.900405	Log2(OR)	5631	7	1	0.238787	NA	KYCG.MM285.gene.00000000	ENSMUSG00000112841.1	NA	NA	NA	NA	NA	Gm48752
3.10396	0.125775	-0.900405	Log2(OR)	5631	7	1	0.238787	NA	KYCG.MM285.gene.00000000	ENSMUSG00000112868.1	NA	NA	NA	NA	NA	4930520K02Rik
3.10396	0.125775	-0.900405	Log2(OR)	5631	7	1	0.238787	NA	KYCG.MM285.gene.00000000	ENSMUSG00000113056.1	NA	NA	NA	NA	NA	6030440G07Rik
3.10396	0.125775	-0.900405	Log2(OR)	5631	7	1	0.238787	NA	KYCG.MM285.gene.00000000	ENSMUSG00000113276.1	NA	NA	NA	NA	NA	Gm33630
3.10396	0.125775	-0.900405	Log2(OR)	5631	7	1	0.238787	NA	KYCG.MM285.gene.00000000	ENSMUSG00000113314.1	NA	NA	NA	NA	NA	Gm2721
3.10396	0.125775	-0.900405	Log2(OR)	5631	7	1	0.238787	NA	KYCG.MM285.gene.00000000	ENSMUSG00000113636.1	NA	NA	NA	NA	NA	Gm8616
3.10396	0.125775	-0.900405	Log2(OR)	5631	7	1	0.238787	NA	KYCG.MM285.gene.00000000	ENSMUSG00000114240.1	NA	NA	NA	NA	NA	Gm47360
3.10396	0.125775	-0.900405	Log2(OR)	5631	7	1	0.238787	NA	KYCG.MM285.gene.00000000	ENSMUSG00000114429.1	NA	NA	NA	NA	NA	Gm9025
3.10396	0.125775	-0.900405	Log2(OR)	5631	7	1	0.238787	NA	KYCG.MM285.gene.00000000	ENSMUSG00000114573.1	NA	NA	NA	NA	NA	Gm47732
3.10396	0.125775	-0.900405	Log2(OR)	5631	7	1	0.238787	NA	KYCG.MM285.gene.00000000	ENSMUSG00000115153.1	NA	NA	NA	NA	NA	Gm49240
3.10396	0.125775	-0.900405	Log2(OR)	5631	7	1	0.238787	NA	KYCG.MM285.gene.00000000	ENSMUSG00000115231.1	NA	NA	NA	NA	NA	4930402D18Rik
3.10396	0.125775	-0.900405	Log2(OR)	5631	7	1	0.238787	NA	KYCG.MM285.gene.00000000	ENSMUSG00000115744.1	NA	NA	NA	NA	NA	Vmn1r80
3.10396	0.125775	-0.900405	Log2(OR)	5631	7	1	0.238787	NA	KYCG.MM285.gene.00000000	ENSMUSG00000116704.1	NA	NA	NA	NA	NA	Gm5491
3.10396	0.125775	-0.900405	Log2(OR)	5631	7	1	0.238787	NA	KYCG.MM285.gene.00000000	ENSMUSG00000116822.1	NA	NA	NA	NA	NA	Gm41504
3.10396	0.125775	-0.900405	Log2(OR)	5631	7	1	0.238787	NA	KYCG.MM285.gene.00000000	ENSMUSG00000116946.1	NA	NA	NA	NA	NA	Gm41442
3.10396	0.125775	-0.900405	Log2(OR)	5631	7	1	0.238787	NA	KYCG.MM285.gene.00000000	ENSMUSG00000117291.1	NA	NA	NA	NA	NA	Gm18271
3.10396	0.125775	-0.900405	Log2(OR)	5631	7	1	0.238787	NA	KYCG.MM285.gene.00000000	ENSMUSG00000117365.1	NA	NA	NA	NA	NA	Gm29992
3.10396	0.125775	-0.900405	Log2(OR)	5631	7	1	0.238787	NA	KYCG.MM285.gene.00000000	ENSMUSG00000118362.1	NA	NA	NA	NA	NA	Gm19466
3.10396	0.125775	-0.900405	Log2(OR)	5631	7	1	0.238787	NA	KYCG.MM285.gene.00000000	ENSMUSG00000118363.1	NA	NA	NA	NA	NA	Gm50290
1.73486	0.129854	-0.886545	Log2(OR)	5631	33	2	0.245841	NA	KYCG.MM285.gene.00000000	ENSMUSG00000014198.15	NA	NA	NA	NA	NA	Zfp385c
1.73486	0.129854	-0.886545	Log2(OR)	5631	33	2	0.245841	NA	KYCG.MM285.gene.00000000	ENSMUSG00000019944.14	NA	NA	NA	NA	NA	Rhobtb1
1.73486	0.129854	-0.886545	Log2(OR)	5631	33	2	0.245841	NA	KYCG.MM285.gene.00000000	ENSMUSG00000026235.14	NA	NA	NA	NA	NA	Epha4
1.73486	0.129854	-0.886545	Log2(OR)	5631	33	2	0.245841	NA	KYCG.MM285.gene.00000000	ENSMUSG00000029440.15	NA	NA	NA	NA	NA	Psmd9
1.73486	0.129854	-0.886545	Log2(OR)	5631	33	2	0.245841	NA	KYCG.MM285.gene.00000000	ENSMUSG00000038000.10	NA	NA	NA	NA	NA	Acd
1.73486	0.129854	-0.886545	Log2(OR)	5631	33	2	0.245841	NA	KYCG.MM285.gene.00000000	ENSMUSG00000055762.16	NA	NA	NA	NA	NA	Eef1d
1.73486	0.129854	-0.886545	Log2(OR)	5631	33	2	0.245841	NA	KYCG.MM285.gene.00000000	ENSMUSG00000085912.2	NA	NA	NA	NA	NA	Trp53cor1
1.73486	0.129854	-0.886545	Log2(OR)	5631	33	2	0.245841	NA	KYCG.MM285.gene.00000000	ENSMUSG00000117569.1	NA	NA	NA	NA	NA	Gm49987
1.68905	0.136311	-0.865469	Log2(OR)	5631	34	2	0.254704	NA	KYCG.MM285.gene.00000000	ENSMUSG00000000958.10	NA	NA	NA	NA	NA	Slc7a7
1.68905	0.136311	-0.865469	Log2(OR)	5631	34	2	0.254704	NA	KYCG.MM285.gene.00000000	ENSMUSG00000014837.15	NA	NA	NA	NA	NA	4931428F04Rik
1.68905	0.136311	-0.865469	Log2(OR)	5631	34	2	0.254704	NA	KYCG.MM285.gene.00000000	ENSMUSG00000020182.16	NA	NA	NA	NA	NA	Ddc
1.68905	0.136311	-0.865469	Log2(OR)	5631	34	2	0.254704	NA	KYCG.MM285.gene.00000000	ENSMUSG00000021255.17	NA	NA	NA	NA	NA	Esrrb
1.68905	0.136311	-0.865469	Log2(OR)	5631	34	2	0.254704	NA	KYCG.MM285.gene.00000000	ENSMUSG00000025017.10	NA	NA	NA	NA	NA	Pik3ap1
1.68905	0.136311	-0.865469	Log2(OR)	5631	34	2	0.254704	NA	KYCG.MM285.gene.00000000	ENSMUSG00000031565.18	NA	NA	NA	NA	NA	Fgfr1
2.88157	0.142403	-0.846482	Log2(OR)	5631	8	1	0.254704	NA	KYCG.MM285.gene.00000000	ENSMUSG00000003051.13	NA	NA	NA	NA	NA	Elf3
2.88157	0.142403	-0.846482	Log2(OR)	5631	8	1	0.254704	NA	KYCG.MM285.gene.00000000	ENSMUSG00000004895.9	NA	NA	NA	NA	NA	Prcc
2.88157	0.142403	-0.846482	Log2(OR)	5631	8	1	0.254704	NA	KYCG.MM285.gene.00000000	ENSMUSG00000019935.16	NA	NA	NA	NA	NA	Slc17a8
2.88157	0.142403	-0.846482	Log2(OR)	5631	8	1	0.254704	NA	KYCG.MM285.gene.00000000	ENSMUSG00000020912.4	NA	NA	NA	NA	NA	Krt12
2.88157	0.142403	-0.846482	Log2(OR)	5631	8	1	0.254704	NA	KYCG.MM285.gene.00000000	ENSMUSG00000021101.2	NA	NA	NA	NA	NA	4930408O17Rik
2.88157	0.142403	-0.846482	Log2(OR)	5631	8	1	0.254704	NA	KYCG.MM285.gene.00000000	ENSMUSG00000022055.7	NA	NA	NA	NA	NA	Nefl
2.88157	0.142403	-0.846482	Log2(OR)	5631	8	1	0.254704	NA	KYCG.MM285.gene.00000000	ENSMUSG00000022146.12	NA	NA	NA	NA	NA	Osmr
2.88157	0.142403	-0.846482	Log2(OR)	5631	8	1	0.254704	NA	KYCG.MM285.gene.00000000	ENSMUSG00000022619.5	NA	NA	NA	NA	NA	Mapk8ip2
2.88157	0.142403	-0.846482	Log2(OR)	5631	8	1	0.254704	NA	KYCG.MM285.gene.00000000	ENSMUSG00000022878.5	NA	NA	NA	NA	NA	Adipoq
2.88157	0.142403	-0.846482	Log2(OR)	5631	8	1	0.254704	NA	KYCG.MM285.gene.00000000	ENSMUSG00000026459.5	NA	NA	NA	NA	NA	Myog
2.88157	0.142403	-0.846482	Log2(OR)	5631	8	1	0.254704	NA	KYCG.MM285.gene.00000000	ENSMUSG00000026697.10	NA	NA	NA	NA	NA	Myoc
2.88157	0.142403	-0.846482	Log2(OR)	5631	8	1	0.254704	NA	KYCG.MM285.gene.00000000	ENSMUSG00000027787.14	NA	NA	NA	NA	NA	Nmd3
2.88157	0.142403	-0.846482	Log2(OR)	5631	8	1	0.254704	NA	KYCG.MM285.gene.00000000	ENSMUSG00000027984.8	NA	NA	NA	NA	NA	Hadh
2.88157	0.142403	-0.846482	Log2(OR)	5631	8	1	0.254704	NA	KYCG.MM285.gene.00000000	ENSMUSG00000028167.15	NA	NA	NA	NA	NA	Bdh2
2.88157	0.142403	-0.846482	Log2(OR)	5631	8	1	0.254704	NA	KYCG.MM285.gene.00000000	ENSMUSG00000028312.19	NA	NA	NA	NA	NA	Smc2
2.88157	0.142403	-0.846482	Log2(OR)	5631	8	1	0.254704	NA	KYCG.MM285.gene.00000000	ENSMUSG00000029082.17	NA	NA	NA	NA	NA	Bst1
2.88157	0.142403	-0.846482	Log2(OR)	5631	8	1	0.254704	NA	KYCG.MM285.gene.00000000	ENSMUSG00000029193.7	NA	NA	NA	NA	NA	Cckar
2.88157	0.142403	-0.846482	Log2(OR)	5631	8	1	0.254704	NA	KYCG.MM285.gene.00000000	ENSMUSG00000029373.7	NA	NA	NA	NA	NA	Pf4
2.88157	0.142403	-0.846482	Log2(OR)	5631	8	1	0.254704	NA	KYCG.MM285.gene.00000000	ENSMUSG00000029919.5	NA	NA	NA	NA	NA	Hpgds
2.88157	0.142403	-0.846482	Log2(OR)	5631	8	1	0.254704	NA	KYCG.MM285.gene.00000000	ENSMUSG00000030111.9	NA	NA	NA	NA	NA	A2m
2.88157	0.142403	-0.846482	Log2(OR)	5631	8	1	0.254704	NA	KYCG.MM285.gene.00000000	ENSMUSG00000030835.6	NA	NA	NA	NA	NA	Nomo1
2.88157	0.142403	-0.846482	Log2(OR)	5631	8	1	0.254704	NA	KYCG.MM285.gene.00000000	ENSMUSG00000031448.12	NA	NA	NA	NA	NA	Adprhl1
2.88157	0.142403	-0.846482	Log2(OR)	5631	8	1	0.254704	NA	KYCG.MM285.gene.00000000	ENSMUSG00000032023.7	NA	NA	NA	NA	NA	Jhy
2.88157	0.142403	-0.846482	Log2(OR)	5631	8	1	0.254704	NA	KYCG.MM285.gene.00000000	ENSMUSG00000032235.15	NA	NA	NA	NA	NA	Ice2
2.88157	0.142403	-0.846482	Log2(OR)	5631	8	1	0.254704	NA	KYCG.MM285.gene.00000000	ENSMUSG00000032257.6	NA	NA	NA	NA	NA	Ankk1
2.88157	0.142403	-0.846482	Log2(OR)	5631	8	1	0.254704	NA	KYCG.MM285.gene.00000000	ENSMUSG00000032454.9	NA	NA	NA	NA	NA	Rbp2
2.88157	0.142403	-0.846482	Log2(OR)	5631	8	1	0.254704	NA	KYCG.MM285.gene.00000000	ENSMUSG00000033356.3	NA	NA	NA	NA	NA	Pus7l
2.88157	0.142403	-0.846482	Log2(OR)	5631	8	1	0.254704	NA	KYCG.MM285.gene.00000000	ENSMUSG00000033703.9	NA	NA	NA	NA	NA	Fcsk
2.88157	0.142403	-0.846482	Log2(OR)	5631	8	1	0.254704	NA	KYCG.MM285.gene.00000000	ENSMUSG00000034422.14	NA	NA	NA	NA	NA	Parp14
2.88157	0.142403	-0.846482	Log2(OR)	5631	8	1	0.254704	NA	KYCG.MM285.gene.00000000	ENSMUSG00000034660.8	NA	NA	NA	NA	NA	Galp
2.88157	0.142403	-0.846482	Log2(OR)	5631	8	1	0.254704	NA	KYCG.MM285.gene.00000000	ENSMUSG00000034913.10	NA	NA	NA	NA	NA	Cby2
2.88157	0.142403	-0.846482	Log2(OR)	5631	8	1	0.254704	NA	KYCG.MM285.gene.00000000	ENSMUSG00000036501.7	NA	NA	NA	NA	NA	Fam13b
2.88157	0.142403	-0.846482	Log2(OR)	5631	8	1	0.254704	NA	KYCG.MM285.gene.00000000	ENSMUSG00000036534.6	NA	NA	NA	NA	NA	Slc38a7
2.88157	0.142403	-0.846482	Log2(OR)	5631	8	1	0.254704	NA	KYCG.MM285.gene.00000000	ENSMUSG00000038768.8	NA	NA	NA	NA	NA	9130409I23Rik
2.88157	0.142403	-0.846482	Log2(OR)	5631	8	1	0.254704	NA	KYCG.MM285.gene.00000000	ENSMUSG00000039055.4	NA	NA	NA	NA	NA	Eme1
2.88157	0.142403	-0.846482	Log2(OR)	5631	8	1	0.254704	NA	KYCG.MM285.gene.00000000	ENSMUSG00000039096.10	NA	NA	NA	NA	NA	Rsad1
2.88157	0.142403	-0.846482	Log2(OR)	5631	8	1	0.254704	NA	KYCG.MM285.gene.00000000	ENSMUSG00000040424.15	NA	NA	NA	NA	NA	Hipk4
2.88157	0.142403	-0.846482	Log2(OR)	5631	8	1	0.254704	NA	KYCG.MM285.gene.00000000	ENSMUSG00000040627.14	NA	NA	NA	NA	NA	Aicda
2.88157	0.142403	-0.846482	Log2(OR)	5631	8	1	0.254704	NA	KYCG.MM285.gene.00000000	ENSMUSG00000040901.8	NA	NA	NA	NA	NA	Kcnk18
2.88157	0.142403	-0.846482	Log2(OR)	5631	8	1	0.254704	NA	KYCG.MM285.gene.00000000	ENSMUSG00000041548.4	NA	NA	NA	NA	NA	Hspb8
2.88157	0.142403	-0.846482	Log2(OR)	5631	8	1	0.254704	NA	KYCG.MM285.gene.00000000	ENSMUSG00000041827.15	NA	NA	NA	NA	NA	Oasl1
2.88157	0.142403	-0.846482	Log2(OR)	5631	8	1	0.254704	NA	KYCG.MM285.gene.00000000	ENSMUSG00000041845.11	NA	NA	NA	NA	NA	Rhod
2.88157	0.142403	-0.846482	Log2(OR)	5631	8	1	0.254704	NA	KYCG.MM285.gene.00000000	ENSMUSG00000042845.7	NA	NA	NA	NA	NA	Wfdc12
2.88157	0.142403	-0.846482	Log2(OR)	5631	8	1	0.254704	NA	KYCG.MM285.gene.00000000	ENSMUSG00000044429.8	NA	NA	NA	NA	NA	Cryga
2.88157	0.142403	-0.846482	Log2(OR)	5631	8	1	0.254704	NA	KYCG.MM285.gene.00000000	ENSMUSG00000044827.10	NA	NA	NA	NA	NA	Tlr1
2.88157	0.142403	-0.846482	Log2(OR)	5631	8	1	0.254704	NA	KYCG.MM285.gene.00000000	ENSMUSG00000046027.17	NA	NA	NA	NA	NA	Stard5
2.88157	0.142403	-0.846482	Log2(OR)	5631	8	1	0.254704	NA	KYCG.MM285.gene.00000000	ENSMUSG00000046095.5	NA	NA	NA	NA	NA	Krt32
2.88157	0.142403	-0.846482	Log2(OR)	5631	8	1	0.254704	NA	KYCG.MM285.gene.00000000	ENSMUSG00000046345.5	NA	NA	NA	NA	NA	Smco1
2.88157	0.142403	-0.846482	Log2(OR)	5631	8	1	0.254704	NA	KYCG.MM285.gene.00000000	ENSMUSG00000047281.3	NA	NA	NA	NA	NA	Sfn
2.88157	0.142403	-0.846482	Log2(OR)	5631	8	1	0.254704	NA	KYCG.MM285.gene.00000000	ENSMUSG00000047674.2	NA	NA	NA	NA	NA	Pdha2
2.88157	0.142403	-0.846482	Log2(OR)	5631	8	1	0.254704	NA	KYCG.MM285.gene.00000000	ENSMUSG00000048070.4	NA	NA	NA	NA	NA	Pirt
2.88157	0.142403	-0.846482	Log2(OR)	5631	8	1	0.254704	NA	KYCG.MM285.gene.00000000	ENSMUSG00000049882.10	NA	NA	NA	NA	NA	Vcpkmt
2.88157	0.142403	-0.846482	Log2(OR)	5631	8	1	0.254704	NA	KYCG.MM285.gene.00000000	ENSMUSG00000051437.4	NA	NA	NA	NA	NA	Ubqlnl
2.88157	0.142403	-0.846482	Log2(OR)	5631	8	1	0.254704	NA	KYCG.MM285.gene.00000000	ENSMUSG00000051457.7	NA	NA	NA	NA	NA	Spn
2.88157	0.142403	-0.846482	Log2(OR)	5631	8	1	0.254704	NA	KYCG.MM285.gene.00000000	ENSMUSG00000051550.10	NA	NA	NA	NA	NA	Zfp579
2.88157	0.142403	-0.846482	Log2(OR)	5631	8	1	0.254704	NA	KYCG.MM285.gene.00000000	ENSMUSG00000051618.5	NA	NA	NA	NA	NA	Ubqln3
2.88157	0.142403	-0.846482	Log2(OR)	5631	8	1	0.254704	NA	KYCG.MM285.gene.00000000	ENSMUSG00000051936.4	NA	NA	NA	NA	NA	Prss58
2.88157	0.142403	-0.846482	Log2(OR)	5631	8	1	0.254704	NA	KYCG.MM285.gene.00000000	ENSMUSG00000055937.1	NA	NA	NA	NA	NA	Krt28
2.88157	0.142403	-0.846482	Log2(OR)	5631	8	1	0.254704	NA	KYCG.MM285.gene.00000000	ENSMUSG00000057982.8	NA	NA	NA	NA	NA	Zfp809
2.88157	0.142403	-0.846482	Log2(OR)	5631	8	1	0.254704	NA	KYCG.MM285.gene.00000000	ENSMUSG00000059114.8	NA	NA	NA	NA	NA	Lrrc74a
2.88157	0.142403	-0.846482	Log2(OR)	5631	8	1	0.254704	NA	KYCG.MM285.gene.00000000	ENSMUSG00000059610.5	NA	NA	NA	NA	NA	Olfr222
2.88157	0.142403	-0.846482	Log2(OR)	5631	8	1	0.254704	NA	KYCG.MM285.gene.00000000	ENSMUSG00000061877.13	NA	NA	NA	NA	NA	BC048679
2.88157	0.142403	-0.846482	Log2(OR)	5631	8	1	0.254704	NA	KYCG.MM285.gene.00000000	ENSMUSG00000068744.12	NA	NA	NA	NA	NA	Psrc1
2.88157	0.142403	-0.846482	Log2(OR)	5631	8	1	0.254704	NA	KYCG.MM285.gene.00000000	ENSMUSG00000068969.3	NA	NA	NA	NA	NA	Rpl32-ps
2.88157	0.142403	-0.846482	Log2(OR)	5631	8	1	0.254704	NA	KYCG.MM285.gene.00000000	ENSMUSG00000070732.2	NA	NA	NA	NA	NA	Rbm44
2.88157	0.142403	-0.846482	Log2(OR)	5631	8	1	0.254704	NA	KYCG.MM285.gene.00000000	ENSMUSG00000071767.4	NA	NA	NA	NA	NA	Rhox7a
2.88157	0.142403	-0.846482	Log2(OR)	5631	8	1	0.254704	NA	KYCG.MM285.gene.00000000	ENSMUSG00000071867.5	NA	NA	NA	NA	NA	Mrpl27-ps
2.88157	0.142403	-0.846482	Log2(OR)	5631	8	1	0.254704	NA	KYCG.MM285.gene.00000000	ENSMUSG00000072576.5	NA	NA	NA	NA	NA	Gm16020
2.88157	0.142403	-0.846482	Log2(OR)	5631	8	1	0.254704	NA	KYCG.MM285.gene.00000000	ENSMUSG00000073478.6	NA	NA	NA	NA	NA	D730003I15Rik
2.88157	0.142403	-0.846482	Log2(OR)	5631	8	1	0.254704	NA	KYCG.MM285.gene.00000000	ENSMUSG00000073899.3	NA	NA	NA	NA	NA	Olfr1532-ps1
2.88157	0.142403	-0.846482	Log2(OR)	5631	8	1	0.254704	NA	KYCG.MM285.gene.00000000	ENSMUSG00000076271.1	NA	NA	NA	NA	NA	Mir697
2.88157	0.142403	-0.846482	Log2(OR)	5631	8	1	0.254704	NA	KYCG.MM285.gene.00000000	ENSMUSG00000079553.11	NA	NA	NA	NA	NA	Kifc1
2.88157	0.142403	-0.846482	Log2(OR)	5631	8	1	0.254704	NA	KYCG.MM285.gene.00000000	ENSMUSG00000079626.2	NA	NA	NA	NA	NA	Rhox7b
2.88157	0.142403	-0.846482	Log2(OR)	5631	8	1	0.254704	NA	KYCG.MM285.gene.00000000	ENSMUSG00000080707.1	NA	NA	NA	NA	NA	Gm13823
2.88157	0.142403	-0.846482	Log2(OR)	5631	8	1	0.254704	NA	KYCG.MM285.gene.00000000	ENSMUSG00000080922.1	NA	NA	NA	NA	NA	Gm2214
2.88157	0.142403	-0.846482	Log2(OR)	5631	8	1	0.254704	NA	KYCG.MM285.gene.00000000	ENSMUSG00000081886.1	NA	NA	NA	NA	NA	Gm6175
2.88157	0.142403	-0.846482	Log2(OR)	5631	8	1	0.254704	NA	KYCG.MM285.gene.00000000	ENSMUSG00000082530.1	NA	NA	NA	NA	NA	Gm12168
2.88157	0.142403	-0.846482	Log2(OR)	5631	8	1	0.254704	NA	KYCG.MM285.gene.00000000	ENSMUSG00000083430.1	NA	NA	NA	NA	NA	Gm13006
2.88157	0.142403	-0.846482	Log2(OR)	5631	8	1	0.254704	NA	KYCG.MM285.gene.00000000	ENSMUSG00000084964.2	NA	NA	NA	NA	NA	Gm15503
2.88157	0.142403	-0.846482	Log2(OR)	5631	8	1	0.254704	NA	KYCG.MM285.gene.00000000	ENSMUSG00000085412.7	NA	NA	NA	NA	NA	Halr1
2.88157	0.142403	-0.846482	Log2(OR)	5631	8	1	0.254704	NA	KYCG.MM285.gene.00000000	ENSMUSG00000085463.1	NA	NA	NA	NA	NA	9430024E24Rik
2.88157	0.142403	-0.846482	Log2(OR)	5631	8	1	0.254704	NA	KYCG.MM285.gene.00000000	ENSMUSG00000085541.1	NA	NA	NA	NA	NA	Gm16010
2.88157	0.142403	-0.846482	Log2(OR)	5631	8	1	0.254704	NA	KYCG.MM285.gene.00000000	ENSMUSG00000085640.1	NA	NA	NA	NA	NA	Gm14064
2.88157	0.142403	-0.846482	Log2(OR)	5631	8	1	0.254704	NA	KYCG.MM285.gene.00000000	ENSMUSG00000085691.1	NA	NA	NA	NA	NA	Gm14216
2.88157	0.142403	-0.846482	Log2(OR)	5631	8	1	0.254704	NA	KYCG.MM285.gene.00000000	ENSMUSG00000085913.2	NA	NA	NA	NA	NA	Gm15601
2.88157	0.142403	-0.846482	Log2(OR)	5631	8	1	0.254704	NA	KYCG.MM285.gene.00000000	ENSMUSG00000085957.4	NA	NA	NA	NA	NA	Syna
2.88157	0.142403	-0.846482	Log2(OR)	5631	8	1	0.254704	NA	KYCG.MM285.gene.00000000	ENSMUSG00000086259.7	NA	NA	NA	NA	NA	Tmem150cos
2.88157	0.142403	-0.846482	Log2(OR)	5631	8	1	0.254704	NA	KYCG.MM285.gene.00000000	ENSMUSG00000086379.7	NA	NA	NA	NA	NA	1700026D11Rik
2.88157	0.142403	-0.846482	Log2(OR)	5631	8	1	0.254704	NA	KYCG.MM285.gene.00000000	ENSMUSG00000086382.1	NA	NA	NA	NA	NA	Chrna1os
2.88157	0.142403	-0.846482	Log2(OR)	5631	8	1	0.254704	NA	KYCG.MM285.gene.00000000	ENSMUSG00000086596.2	NA	NA	NA	NA	NA	Susd5
2.88157	0.142403	-0.846482	Log2(OR)	5631	8	1	0.254704	NA	KYCG.MM285.gene.00000000	ENSMUSG00000086902.7	NA	NA	NA	NA	NA	Gm11728
2.88157	0.142403	-0.846482	Log2(OR)	5631	8	1	0.254704	NA	KYCG.MM285.gene.00000000	ENSMUSG00000086997.1	NA	NA	NA	NA	NA	Gm12981
2.88157	0.142403	-0.846482	Log2(OR)	5631	8	1	0.254704	NA	KYCG.MM285.gene.00000000	ENSMUSG00000087273.1	NA	NA	NA	NA	NA	Gm13203
2.88157	0.142403	-0.846482	Log2(OR)	5631	8	1	0.254704	NA	KYCG.MM285.gene.00000000	ENSMUSG00000088854.1	NA	NA	NA	NA	NA	Gm24725
2.88157	0.142403	-0.846482	Log2(OR)	5631	8	1	0.254704	NA	KYCG.MM285.gene.00000000	ENSMUSG00000088985.1	NA	NA	NA	NA	NA	Mir1946a
2.88157	0.142403	-0.846482	Log2(OR)	5631	8	1	0.254704	NA	KYCG.MM285.gene.00000000	ENSMUSG00000090044.1	NA	NA	NA	NA	NA	Gm16557
2.88157	0.142403	-0.846482	Log2(OR)	5631	8	1	0.254704	NA	KYCG.MM285.gene.00000000	ENSMUSG00000090891.3	NA	NA	NA	NA	NA	D6Ertd527e
2.88157	0.142403	-0.846482	Log2(OR)	5631	8	1	0.254704	NA	KYCG.MM285.gene.00000000	ENSMUSG00000090925.2	NA	NA	NA	NA	NA	1810064F22Rik
2.88157	0.142403	-0.846482	Log2(OR)	5631	8	1	0.254704	NA	KYCG.MM285.gene.00000000	ENSMUSG00000092272.1	NA	NA	NA	NA	NA	Gm19301
2.88157	0.142403	-0.846482	Log2(OR)	5631	8	1	0.254704	NA	KYCG.MM285.gene.00000000	ENSMUSG00000092913.1	NA	NA	NA	NA	NA	Gm24085
2.88157	0.142403	-0.846482	Log2(OR)	5631	8	1	0.254704	NA	KYCG.MM285.gene.00000000	ENSMUSG00000093060.1	NA	NA	NA	NA	NA	Mir5104
2.88157	0.142403	-0.846482	Log2(OR)	5631	8	1	0.254704	NA	KYCG.MM285.gene.00000000	ENSMUSG00000094189.1	NA	NA	NA	NA	NA	Gm6134
2.88157	0.142403	-0.846482	Log2(OR)	5631	8	1	0.254704	NA	KYCG.MM285.gene.00000000	ENSMUSG00000098579.1	NA	NA	NA	NA	NA	Mir6937
2.88157	0.142403	-0.846482	Log2(OR)	5631	8	1	0.254704	NA	KYCG.MM285.gene.00000000	ENSMUSG00000099034.7	NA	NA	NA	NA	NA	2810039B14Rik
2.88157	0.142403	-0.846482	Log2(OR)	5631	8	1	0.254704	NA	KYCG.MM285.gene.00000000	ENSMUSG00000099141.1	NA	NA	NA	NA	NA	Mir6352
2.88157	0.142403	-0.846482	Log2(OR)	5631	8	1	0.254704	NA	KYCG.MM285.gene.00000000	ENSMUSG00000099869.6	NA	NA	NA	NA	NA	1700030F04Rik
2.88157	0.142403	-0.846482	Log2(OR)	5631	8	1	0.254704	NA	KYCG.MM285.gene.00000000	ENSMUSG00000101655.1	NA	NA	NA	NA	NA	2310040G24Rik
2.88157	0.142403	-0.846482	Log2(OR)	5631	8	1	0.254704	NA	KYCG.MM285.gene.00000000	ENSMUSG00000102060.1	NA	NA	NA	NA	NA	1700061E17Rik
2.88157	0.142403	-0.846482	Log2(OR)	5631	8	1	0.254704	NA	KYCG.MM285.gene.00000000	ENSMUSG00000102271.1	NA	NA	NA	NA	NA	C630050I24Rik
2.88157	0.142403	-0.846482	Log2(OR)	5631	8	1	0.254704	NA	KYCG.MM285.gene.00000000	ENSMUSG00000102741.1	NA	NA	NA	NA	NA	Gm2979
2.88157	0.142403	-0.846482	Log2(OR)	5631	8	1	0.254704	NA	KYCG.MM285.gene.00000000	ENSMUSG00000103883.1	NA	NA	NA	NA	NA	Gm37010
2.88157	0.142403	-0.846482	Log2(OR)	5631	8	1	0.254704	NA	KYCG.MM285.gene.00000000	ENSMUSG00000104201.1	NA	NA	NA	NA	NA	4930535G08Rik
2.88157	0.142403	-0.846482	Log2(OR)	5631	8	1	0.254704	NA	KYCG.MM285.gene.00000000	ENSMUSG00000104502.1	NA	NA	NA	NA	NA	Gm37737
2.88157	0.142403	-0.846482	Log2(OR)	5631	8	1	0.254704	NA	KYCG.MM285.gene.00000000	ENSMUSG00000104556.1	NA	NA	NA	NA	NA	Gm43192
2.88157	0.142403	-0.846482	Log2(OR)	5631	8	1	0.254704	NA	KYCG.MM285.gene.00000000	ENSMUSG00000104681.1	NA	NA	NA	NA	NA	Gm43001
2.88157	0.142403	-0.846482	Log2(OR)	5631	8	1	0.254704	NA	KYCG.MM285.gene.00000000	ENSMUSG00000105057.1	NA	NA	NA	NA	NA	Gm40190
2.88157	0.142403	-0.846482	Log2(OR)	5631	8	1	0.254704	NA	KYCG.MM285.gene.00000000	ENSMUSG00000105640.1	NA	NA	NA	NA	NA	Gm42912
2.88157	0.142403	-0.846482	Log2(OR)	5631	8	1	0.254704	NA	KYCG.MM285.gene.00000000	ENSMUSG00000105699.1	NA	NA	NA	NA	NA	Gm43703
2.88157	0.142403	-0.846482	Log2(OR)	5631	8	1	0.254704	NA	KYCG.MM285.gene.00000000	ENSMUSG00000105895.1	NA	NA	NA	NA	NA	Gm42829
2.88157	0.142403	-0.846482	Log2(OR)	5631	8	1	0.254704	NA	KYCG.MM285.gene.00000000	ENSMUSG00000107412.1	NA	NA	NA	NA	NA	Gm20383
2.88157	0.142403	-0.846482	Log2(OR)	5631	8	1	0.254704	NA	KYCG.MM285.gene.00000000	ENSMUSG00000108288.1	NA	NA	NA	NA	NA	Gm44202
2.88157	0.142403	-0.846482	Log2(OR)	5631	8	1	0.254704	NA	KYCG.MM285.gene.00000000	ENSMUSG00000108417.1	NA	NA	NA	NA	NA	Gm30928
2.88157	0.142403	-0.846482	Log2(OR)	5631	8	1	0.254704	NA	KYCG.MM285.gene.00000000	ENSMUSG00000108448.2	NA	NA	NA	NA	NA	Gm21269
2.88157	0.142403	-0.846482	Log2(OR)	5631	8	1	0.254704	NA	KYCG.MM285.gene.00000000	ENSMUSG00000109384.1	NA	NA	NA	NA	NA	Gm17931
2.88157	0.142403	-0.846482	Log2(OR)	5631	8	1	0.254704	NA	KYCG.MM285.gene.00000000	ENSMUSG00000109609.1	NA	NA	NA	NA	NA	Gm4972
2.88157	0.142403	-0.846482	Log2(OR)	5631	8	1	0.254704	NA	KYCG.MM285.gene.00000000	ENSMUSG00000109621.1	NA	NA	NA	NA	NA	Gm45370
2.88157	0.142403	-0.846482	Log2(OR)	5631	8	1	0.254704	NA	KYCG.MM285.gene.00000000	ENSMUSG00000109635.1	NA	NA	NA	NA	NA	Gm45670
2.88157	0.142403	-0.846482	Log2(OR)	5631	8	1	0.254704	NA	KYCG.MM285.gene.00000000	ENSMUSG00000110060.1	NA	NA	NA	NA	NA	Gm9860
2.88157	0.142403	-0.846482	Log2(OR)	5631	8	1	0.254704	NA	KYCG.MM285.gene.00000000	ENSMUSG00000110368.1	NA	NA	NA	NA	NA	Gm45518
2.88157	0.142403	-0.846482	Log2(OR)	5631	8	1	0.254704	NA	KYCG.MM285.gene.00000000	ENSMUSG00000110497.1	NA	NA	NA	NA	NA	9230110F11Rik
2.88157	0.142403	-0.846482	Log2(OR)	5631	8	1	0.254704	NA	KYCG.MM285.gene.00000000	ENSMUSG00000110623.1	NA	NA	NA	NA	NA	Gm32005
2.88157	0.142403	-0.846482	Log2(OR)	5631	8	1	0.254704	NA	KYCG.MM285.gene.00000000	ENSMUSG00000110841.1	NA	NA	NA	NA	NA	Gpx4-ps2
2.88157	0.142403	-0.846482	Log2(OR)	5631	8	1	0.254704	NA	KYCG.MM285.gene.00000000	ENSMUSG00000111270.1	NA	NA	NA	NA	NA	Gm47066
2.88157	0.142403	-0.846482	Log2(OR)	5631	8	1	0.254704	NA	KYCG.MM285.gene.00000000	ENSMUSG00000112107.1	NA	NA	NA	NA	NA	Gm47560
2.88157	0.142403	-0.846482	Log2(OR)	5631	8	1	0.254704	NA	KYCG.MM285.gene.00000000	ENSMUSG00000112286.1	NA	NA	NA	NA	NA	Gm47561
2.88157	0.142403	-0.846482	Log2(OR)	5631	8	1	0.254704	NA	KYCG.MM285.gene.00000000	ENSMUSG00000112416.1	NA	NA	NA	NA	NA	Gm47028
2.88157	0.142403	-0.846482	Log2(OR)	5631	8	1	0.254704	NA	KYCG.MM285.gene.00000000	ENSMUSG00000112934.1	NA	NA	NA	NA	NA	Gm32305
2.88157	0.142403	-0.846482	Log2(OR)	5631	8	1	0.254704	NA	KYCG.MM285.gene.00000000	ENSMUSG00000113582.1	NA	NA	NA	NA	NA	Gm33929
2.88157	0.142403	-0.846482	Log2(OR)	5631	8	1	0.254704	NA	KYCG.MM285.gene.00000000	ENSMUSG00000113688.1	NA	NA	NA	NA	NA	A930027P06Rik
2.88157	0.142403	-0.846482	Log2(OR)	5631	8	1	0.254704	NA	KYCG.MM285.gene.00000000	ENSMUSG00000113694.1	NA	NA	NA	NA	NA	Gm48747
2.88157	0.142403	-0.846482	Log2(OR)	5631	8	1	0.254704	NA	KYCG.MM285.gene.00000000	ENSMUSG00000114178.1	NA	NA	NA	NA	NA	Gm48656
2.88157	0.142403	-0.846482	Log2(OR)	5631	8	1	0.254704	NA	KYCG.MM285.gene.00000000	ENSMUSG00000114181.1	NA	NA	NA	NA	NA	Gm46376
2.88157	0.142403	-0.846482	Log2(OR)	5631	8	1	0.254704	NA	KYCG.MM285.gene.00000000	ENSMUSG00000114311.1	NA	NA	NA	NA	NA	Gm31452
2.88157	0.142403	-0.846482	Log2(OR)	5631	8	1	0.254704	NA	KYCG.MM285.gene.00000000	ENSMUSG00000114341.1	NA	NA	NA	NA	NA	Gm47104
2.88157	0.142403	-0.846482	Log2(OR)	5631	8	1	0.254704	NA	KYCG.MM285.gene.00000000	ENSMUSG00000114400.1	NA	NA	NA	NA	NA	Gm47533
2.88157	0.142403	-0.846482	Log2(OR)	5631	8	1	0.254704	NA	KYCG.MM285.gene.00000000	ENSMUSG00000114652.1	NA	NA	NA	NA	NA	Gm41043
2.88157	0.142403	-0.846482	Log2(OR)	5631	8	1	0.254704	NA	KYCG.MM285.gene.00000000	ENSMUSG00000114701.1	NA	NA	NA	NA	NA	Gm47731
2.88157	0.142403	-0.846482	Log2(OR)	5631	8	1	0.254704	NA	KYCG.MM285.gene.00000000	ENSMUSG00000114790.1	NA	NA	NA	NA	NA	4921509O07Rik
2.88157	0.142403	-0.846482	Log2(OR)	5631	8	1	0.254704	NA	KYCG.MM285.gene.00000000	ENSMUSG00000115356.1	NA	NA	NA	NA	NA	Gm2581
2.88157	0.142403	-0.846482	Log2(OR)	5631	8	1	0.254704	NA	KYCG.MM285.gene.00000000	ENSMUSG00000115903.1	NA	NA	NA	NA	NA	Gm17851
2.88157	0.142403	-0.846482	Log2(OR)	5631	8	1	0.254704	NA	KYCG.MM285.gene.00000000	ENSMUSG00000116132.1	NA	NA	NA	NA	NA	Gm49428
2.88157	0.142403	-0.846482	Log2(OR)	5631	8	1	0.254704	NA	KYCG.MM285.gene.00000000	ENSMUSG00000116253.1	NA	NA	NA	NA	NA	Gm41392
2.88157	0.142403	-0.846482	Log2(OR)	5631	8	1	0.254704	NA	KYCG.MM285.gene.00000000	ENSMUSG00000116973.1	NA	NA	NA	NA	NA	AV205837
2.88157	0.142403	-0.846482	Log2(OR)	5631	8	1	0.254704	NA	KYCG.MM285.gene.00000000	ENSMUSG00000117226.1	NA	NA	NA	NA	NA	Gm31084
2.88157	0.142403	-0.846482	Log2(OR)	5631	8	1	0.254704	NA	KYCG.MM285.gene.00000000	ENSMUSG00000117391.1	NA	NA	NA	NA	NA	4930500A05Rik
2.88157	0.142403	-0.846482	Log2(OR)	5631	8	1	0.254704	NA	KYCG.MM285.gene.00000000	ENSMUSG00000117881.1	NA	NA	NA	NA	NA	Gm50361
2.88157	0.142403	-0.846482	Log2(OR)	5631	8	1	0.254704	NA	KYCG.MM285.gene.00000000	ENSMUSG00000118178.1	NA	NA	NA	NA	NA	Gm32932
2.88157	0.142403	-0.846482	Log2(OR)	5631	8	1	0.254704	NA	KYCG.MM285.gene.00000000	ENSMUSG00000118215.1	NA	NA	NA	NA	NA	Vmn1r55
2.88157	0.142403	-0.846482	Log2(OR)	5631	8	1	0.254704	NA	KYCG.MM285.gene.00000000	ENSMUSG00000118254.1	NA	NA	NA	NA	NA	Gm46614
2.88157	0.142403	-0.846482	Log2(OR)	5631	8	1	0.254704	NA	KYCG.MM285.gene.00000000	ENSMUSG00000118335.1	NA	NA	NA	NA	NA	Gm18936
2.88157	0.142403	-0.846482	Log2(OR)	5631	8	1	0.254704	NA	KYCG.MM285.gene.00000000	ENSMUSG00000118580.1	NA	NA	NA	NA	NA	AC156564.1
1.64465	0.142837	-0.845158	Log2(OR)	5631	35	2	0.255229	NA	KYCG.MM285.gene.00000000	ENSMUSG00000039191.12	NA	NA	NA	NA	NA	Rbpj
1.64465	0.142837	-0.845158	Log2(OR)	5631	35	2	0.255229	NA	KYCG.MM285.gene.00000000	ENSMUSG00000050122.19	NA	NA	NA	NA	NA	Vwa3b
1.64465	0.142837	-0.845158	Log2(OR)	5631	35	2	0.255229	NA	KYCG.MM285.gene.00000000	ENSMUSG00000054966.13	NA	NA	NA	NA	NA	Lmntd1
1.22971	0.144168	-0.841131	Log2(OR)	5631	69	3	0.257521	NA	KYCG.MM285.gene.00000000	ENSMUSG00000029381.16	NA	NA	NA	NA	NA	Shroom3
0.0800085	0.147235	-0.83199	Log2(OR)	5631	20696	414	0.262912	NA	KYCG.MM285.TFBSconsensus.20220116	TBX5	NA	NA	NA	NA	1	NA
1.60158	0.149428	-0.825568	Log2(OR)	5631	36	2	0.266389	NA	KYCG.MM285.gene.00000000	ENSMUSG00000015766.14	NA	NA	NA	NA	NA	Eps8
1.60158	0.149428	-0.825568	Log2(OR)	5631	36	2	0.266389	NA	KYCG.MM285.gene.00000000	ENSMUSG00000028059.16	NA	NA	NA	NA	NA	Arhgef2
1.60158	0.149428	-0.825568	Log2(OR)	5631	36	2	0.266389	NA	KYCG.MM285.gene.00000000	ENSMUSG00000040276.15	NA	NA	NA	NA	NA	Pacsin1
1.60158	0.149428	-0.825568	Log2(OR)	5631	36	2	0.266389	NA	KYCG.MM285.gene.00000000	ENSMUSG00000075225.15	NA	NA	NA	NA	NA	Ccdc162
1.60158	0.149428	-0.825568	Log2(OR)	5631	36	2	0.266389	NA	KYCG.MM285.gene.00000000	ENSMUSG00000092511.7	NA	NA	NA	NA	NA	Gm20547
0.134683	0.150565	-0.822276	Log2(OR)	5631	6732	140	0.268327	+450 -/+200	KYCG.MM285.metagene.20220126	12	NA	NA	NA	NA	NA	NA
1.55976	0.156078	-0.806659	Log2(OR)	5631	37	2	0.270288	NA	KYCG.MM285.gene.00000000	ENSMUSG00000035835.14	NA	NA	NA	NA	NA	Plppr3
1.55976	0.156078	-0.806659	Log2(OR)	5631	37	2	0.270288	NA	KYCG.MM285.gene.00000000	ENSMUSG00000058153.15	NA	NA	NA	NA	NA	Sez6l
2.68892	0.158714	-0.799385	Log2(OR)	5631	9	1	0.270288	NA	KYCG.MM285.gene.00000000	ENSMUSG00000002266.17	NA	NA	NA	NA	NA	Zim1
2.68892	0.158714	-0.799385	Log2(OR)	5631	9	1	0.270288	NA	KYCG.MM285.gene.00000000	ENSMUSG00000003360.15	NA	NA	NA	NA	NA	Ddx23
2.68892	0.158714	-0.799385	Log2(OR)	5631	9	1	0.270288	NA	KYCG.MM285.gene.00000000	ENSMUSG00000014074.17	NA	NA	NA	NA	NA	Rnf168
2.68892	0.158714	-0.799385	Log2(OR)	5631	9	1	0.270288	NA	KYCG.MM285.gene.00000000	ENSMUSG00000015745.9	NA	NA	NA	NA	NA	Plekho1
2.68892	0.158714	-0.799385	Log2(OR)	5631	9	1	0.270288	NA	KYCG.MM285.gene.00000000	ENSMUSG00000015947.10	NA	NA	NA	NA	NA	Fcgr1
2.68892	0.158714	-0.799385	Log2(OR)	5631	9	1	0.270288	NA	KYCG.MM285.gene.00000000	ENSMUSG00000018973.2	NA	NA	NA	NA	NA	Hoxb1
2.68892	0.158714	-0.799385	Log2(OR)	5631	9	1	0.270288	NA	KYCG.MM285.gene.00000000	ENSMUSG00000020059.9	NA	NA	NA	NA	NA	Sycp3
2.68892	0.158714	-0.799385	Log2(OR)	5631	9	1	0.270288	NA	KYCG.MM285.gene.00000000	ENSMUSG00000020399.14	NA	NA	NA	NA	NA	Havcr2
2.68892	0.158714	-0.799385	Log2(OR)	5631	9	1	0.270288	NA	KYCG.MM285.gene.00000000	ENSMUSG00000020585.4	NA	NA	NA	NA	NA	Laptm4a
2.68892	0.158714	-0.799385	Log2(OR)	5631	9	1	0.270288	NA	KYCG.MM285.gene.00000000	ENSMUSG00000021240.6	NA	NA	NA	NA	NA	Abcd4
2.68892	0.158714	-0.799385	Log2(OR)	5631	9	1	0.270288	NA	KYCG.MM285.gene.00000000	ENSMUSG00000021414.8	NA	NA	NA	NA	NA	Fam217a
2.68892	0.158714	-0.799385	Log2(OR)	5631	9	1	0.270288	NA	KYCG.MM285.gene.00000000	ENSMUSG00000021499.12	NA	NA	NA	NA	NA	Catsper3
2.68892	0.158714	-0.799385	Log2(OR)	5631	9	1	0.270288	NA	KYCG.MM285.gene.00000000	ENSMUSG00000022025.13	NA	NA	NA	NA	NA	Cnmd
2.68892	0.158714	-0.799385	Log2(OR)	5631	9	1	0.270288	NA	KYCG.MM285.gene.00000000	ENSMUSG00000022875.18	NA	NA	NA	NA	NA	Kng1
2.68892	0.158714	-0.799385	Log2(OR)	5631	9	1	0.270288	NA	KYCG.MM285.gene.00000000	ENSMUSG00000024440.13	NA	NA	NA	NA	NA	Pcdh12
2.68892	0.158714	-0.799385	Log2(OR)	5631	9	1	0.270288	NA	KYCG.MM285.gene.00000000	ENSMUSG00000024527.10	NA	NA	NA	NA	NA	Afg3l2
2.68892	0.158714	-0.799385	Log2(OR)	5631	9	1	0.270288	NA	KYCG.MM285.gene.00000000	ENSMUSG00000024786.9	NA	NA	NA	NA	NA	Majin
2.68892	0.158714	-0.799385	Log2(OR)	5631	9	1	0.270288	NA	KYCG.MM285.gene.00000000	ENSMUSG00000027408.7	NA	NA	NA	NA	NA	Cpxm1
2.68892	0.158714	-0.799385	Log2(OR)	5631	9	1	0.270288	NA	KYCG.MM285.gene.00000000	ENSMUSG00000027500.10	NA	NA	NA	NA	NA	Stmn2
2.68892	0.158714	-0.799385	Log2(OR)	5631	9	1	0.270288	NA	KYCG.MM285.gene.00000000	ENSMUSG00000027690.13	NA	NA	NA	NA	NA	Slc2a2
2.68892	0.158714	-0.799385	Log2(OR)	5631	9	1	0.270288	NA	KYCG.MM285.gene.00000000	ENSMUSG00000028071.12	NA	NA	NA	NA	NA	Sh2d2a
2.68892	0.158714	-0.799385	Log2(OR)	5631	9	1	0.270288	NA	KYCG.MM285.gene.00000000	ENSMUSG00000029084.5	NA	NA	NA	NA	NA	Cd38
2.68892	0.158714	-0.799385	Log2(OR)	5631	9	1	0.270288	NA	KYCG.MM285.gene.00000000	ENSMUSG00000029675.12	NA	NA	NA	NA	NA	Eln
2.68892	0.158714	-0.799385	Log2(OR)	5631	9	1	0.270288	NA	KYCG.MM285.gene.00000000	ENSMUSG00000031326.2	NA	NA	NA	NA	NA	Cdx4
2.68892	0.158714	-0.799385	Log2(OR)	5631	9	1	0.270288	NA	KYCG.MM285.gene.00000000	ENSMUSG00000031669.10	NA	NA	NA	NA	NA	Gins3
2.68892	0.158714	-0.799385	Log2(OR)	5631	9	1	0.270288	NA	KYCG.MM285.gene.00000000	ENSMUSG00000031738.14	NA	NA	NA	NA	NA	Irx6
2.68892	0.158714	-0.799385	Log2(OR)	5631	9	1	0.270288	NA	KYCG.MM285.gene.00000000	ENSMUSG00000032303.8	NA	NA	NA	NA	NA	Chrna3
2.68892	0.158714	-0.799385	Log2(OR)	5631	9	1	0.270288	NA	KYCG.MM285.gene.00000000	ENSMUSG00000033579.16	NA	NA	NA	NA	NA	Fa2h
2.68892	0.158714	-0.799385	Log2(OR)	5631	9	1	0.270288	NA	KYCG.MM285.gene.00000000	ENSMUSG00000033585.5	NA	NA	NA	NA	NA	Ndn
2.68892	0.158714	-0.799385	Log2(OR)	5631	9	1	0.270288	NA	KYCG.MM285.gene.00000000	ENSMUSG00000033964.12	NA	NA	NA	NA	NA	Zbtb41
2.68892	0.158714	-0.799385	Log2(OR)	5631	9	1	0.270288	NA	KYCG.MM285.gene.00000000	ENSMUSG00000034266.6	NA	NA	NA	NA	NA	Batf
2.68892	0.158714	-0.799385	Log2(OR)	5631	9	1	0.270288	NA	KYCG.MM285.gene.00000000	ENSMUSG00000035713.15	NA	NA	NA	NA	NA	Usp35
2.68892	0.158714	-0.799385	Log2(OR)	5631	9	1	0.270288	NA	KYCG.MM285.gene.00000000	ENSMUSG00000036169.6	NA	NA	NA	NA	NA	Sostdc1
2.68892	0.158714	-0.799385	Log2(OR)	5631	9	1	0.270288	NA	KYCG.MM285.gene.00000000	ENSMUSG00000036955.16	NA	NA	NA	NA	NA	Kifbp
2.68892	0.158714	-0.799385	Log2(OR)	5631	9	1	0.270288	NA	KYCG.MM285.gene.00000000	ENSMUSG00000038642.10	NA	NA	NA	NA	NA	Ctss
2.68892	0.158714	-0.799385	Log2(OR)	5631	9	1	0.270288	NA	KYCG.MM285.gene.00000000	ENSMUSG00000039496.8	NA	NA	NA	NA	NA	Cdnf
2.68892	0.158714	-0.799385	Log2(OR)	5631	9	1	0.270288	NA	KYCG.MM285.gene.00000000	ENSMUSG00000042353.9	NA	NA	NA	NA	NA	Frem3
2.68892	0.158714	-0.799385	Log2(OR)	5631	9	1	0.270288	NA	KYCG.MM285.gene.00000000	ENSMUSG00000042540.12	NA	NA	NA	NA	NA	Acot5
2.68892	0.158714	-0.799385	Log2(OR)	5631	9	1	0.270288	NA	KYCG.MM285.gene.00000000	ENSMUSG00000043008.9	NA	NA	NA	NA	NA	Klhl6
2.68892	0.158714	-0.799385	Log2(OR)	5631	9	1	0.270288	NA	KYCG.MM285.gene.00000000	ENSMUSG00000043986.5	NA	NA	NA	NA	NA	Spata31d1d
2.68892	0.158714	-0.799385	Log2(OR)	5631	9	1	0.270288	NA	KYCG.MM285.gene.00000000	ENSMUSG00000044359.1	NA	NA	NA	NA	NA	P2ry4
2.68892	0.158714	-0.799385	Log2(OR)	5631	9	1	0.270288	NA	KYCG.MM285.gene.00000000	ENSMUSG00000044444.6	NA	NA	NA	NA	NA	Pfn3
2.68892	0.158714	-0.799385	Log2(OR)	5631	9	1	0.270288	NA	KYCG.MM285.gene.00000000	ENSMUSG00000044938.8	NA	NA	NA	NA	NA	Klhl31
2.68892	0.158714	-0.799385	Log2(OR)	5631	9	1	0.270288	NA	KYCG.MM285.gene.00000000	ENSMUSG00000046561.9	NA	NA	NA	NA	NA	Arsj
2.68892	0.158714	-0.799385	Log2(OR)	5631	9	1	0.270288	NA	KYCG.MM285.gene.00000000	ENSMUSG00000047352.6	NA	NA	NA	NA	NA	Olfr976
2.68892	0.158714	-0.799385	Log2(OR)	5631	9	1	0.270288	NA	KYCG.MM285.gene.00000000	ENSMUSG00000049038.3	NA	NA	NA	NA	NA	Mterf2
2.68892	0.158714	-0.799385	Log2(OR)	5631	9	1	0.270288	NA	KYCG.MM285.gene.00000000	ENSMUSG00000049848.7	NA	NA	NA	NA	NA	Ceacam19
2.68892	0.158714	-0.799385	Log2(OR)	5631	9	1	0.270288	NA	KYCG.MM285.gene.00000000	ENSMUSG00000050605.17	NA	NA	NA	NA	NA	Zfp61
2.68892	0.158714	-0.799385	Log2(OR)	5631	9	1	0.270288	NA	KYCG.MM285.gene.00000000	ENSMUSG00000051051.7	NA	NA	NA	NA	NA	Olfr523
2.68892	0.158714	-0.799385	Log2(OR)	5631	9	1	0.270288	NA	KYCG.MM285.gene.00000000	ENSMUSG00000054342.8	NA	NA	NA	NA	NA	Kcnn4
2.68892	0.158714	-0.799385	Log2(OR)	5631	9	1	0.270288	NA	KYCG.MM285.gene.00000000	ENSMUSG00000055114.9	NA	NA	NA	NA	NA	Anxa13
2.68892	0.158714	-0.799385	Log2(OR)	5631	9	1	0.270288	NA	KYCG.MM285.gene.00000000	ENSMUSG00000055835.10	NA	NA	NA	NA	NA	Zfp1
2.68892	0.158714	-0.799385	Log2(OR)	5631	9	1	0.270288	NA	KYCG.MM285.gene.00000000	ENSMUSG00000058354.7	NA	NA	NA	NA	NA	Krt6a
2.68892	0.158714	-0.799385	Log2(OR)	5631	9	1	0.270288	NA	KYCG.MM285.gene.00000000	ENSMUSG00000060487.7	NA	NA	NA	NA	NA	Samd5
2.68892	0.158714	-0.799385	Log2(OR)	5631	9	1	0.270288	NA	KYCG.MM285.gene.00000000	ENSMUSG00000062515.3	NA	NA	NA	NA	NA	Fabp4
2.68892	0.158714	-0.799385	Log2(OR)	5631	9	1	0.270288	NA	KYCG.MM285.gene.00000000	ENSMUSG00000062933.7	NA	NA	NA	NA	NA	Gm10123
2.68892	0.158714	-0.799385	Log2(OR)	5631	9	1	0.270288	NA	KYCG.MM285.gene.00000000	ENSMUSG00000063932.5	NA	NA	NA	NA	NA	Poteg
2.68892	0.158714	-0.799385	Log2(OR)	5631	9	1	0.270288	NA	KYCG.MM285.gene.00000000	ENSMUSG00000068874.13	NA	NA	NA	NA	NA	Selenbp1
2.68892	0.158714	-0.799385	Log2(OR)	5631	9	1	0.270288	NA	KYCG.MM285.gene.00000000	ENSMUSG00000070044.15	NA	NA	NA	NA	NA	Fam149a
2.68892	0.158714	-0.799385	Log2(OR)	5631	9	1	0.270288	NA	KYCG.MM285.gene.00000000	ENSMUSG00000072983.4	NA	NA	NA	NA	NA	4933414I15Rik
2.68892	0.158714	-0.799385	Log2(OR)	5631	9	1	0.270288	NA	KYCG.MM285.gene.00000000	ENSMUSG00000074999.2	NA	NA	NA	NA	NA	Gm10797
2.68892	0.158714	-0.799385	Log2(OR)	5631	9	1	0.270288	NA	KYCG.MM285.gene.00000000	ENSMUSG00000076190.1	NA	NA	NA	NA	NA	Gm23256
2.68892	0.158714	-0.799385	Log2(OR)	5631	9	1	0.270288	NA	KYCG.MM285.gene.00000000	ENSMUSG00000076461.2	NA	NA	NA	NA	NA	Trbv1
2.68892	0.158714	-0.799385	Log2(OR)	5631	9	1	0.270288	NA	KYCG.MM285.gene.00000000	ENSMUSG00000081233.1	NA	NA	NA	NA	NA	Gm12857
2.68892	0.158714	-0.799385	Log2(OR)	5631	9	1	0.270288	NA	KYCG.MM285.gene.00000000	ENSMUSG00000081647.1	NA	NA	NA	NA	NA	Gm13022
2.68892	0.158714	-0.799385	Log2(OR)	5631	9	1	0.270288	NA	KYCG.MM285.gene.00000000	ENSMUSG00000082123.1	NA	NA	NA	NA	NA	Gm16149
2.68892	0.158714	-0.799385	Log2(OR)	5631	9	1	0.270288	NA	KYCG.MM285.gene.00000000	ENSMUSG00000083216.2	NA	NA	NA	NA	NA	Hbb-bh3
2.68892	0.158714	-0.799385	Log2(OR)	5631	9	1	0.270288	NA	KYCG.MM285.gene.00000000	ENSMUSG00000083705.2	NA	NA	NA	NA	NA	Gm8624
2.68892	0.158714	-0.799385	Log2(OR)	5631	9	1	0.270288	NA	KYCG.MM285.gene.00000000	ENSMUSG00000083740.1	NA	NA	NA	NA	NA	Gm11456
2.68892	0.158714	-0.799385	Log2(OR)	5631	9	1	0.270288	NA	KYCG.MM285.gene.00000000	ENSMUSG00000085095.2	NA	NA	NA	NA	NA	Gm15635
2.68892	0.158714	-0.799385	Log2(OR)	5631	9	1	0.270288	NA	KYCG.MM285.gene.00000000	ENSMUSG00000085097.1	NA	NA	NA	NA	NA	Gm13049
2.68892	0.158714	-0.799385	Log2(OR)	5631	9	1	0.270288	NA	KYCG.MM285.gene.00000000	ENSMUSG00000085360.1	NA	NA	NA	NA	NA	Arhgap27os2
2.68892	0.158714	-0.799385	Log2(OR)	5631	9	1	0.270288	NA	KYCG.MM285.gene.00000000	ENSMUSG00000085464.1	NA	NA	NA	NA	NA	Gm16208
2.68892	0.158714	-0.799385	Log2(OR)	5631	9	1	0.270288	NA	KYCG.MM285.gene.00000000	ENSMUSG00000086134.1	NA	NA	NA	NA	NA	Gm16159
2.68892	0.158714	-0.799385	Log2(OR)	5631	9	1	0.270288	NA	KYCG.MM285.gene.00000000	ENSMUSG00000086765.7	NA	NA	NA	NA	NA	Gm11827
2.68892	0.158714	-0.799385	Log2(OR)	5631	9	1	0.270288	NA	KYCG.MM285.gene.00000000	ENSMUSG00000086800.1	NA	NA	NA	NA	NA	4930556L07Rik
2.68892	0.158714	-0.799385	Log2(OR)	5631	9	1	0.270288	NA	KYCG.MM285.gene.00000000	ENSMUSG00000087238.1	NA	NA	NA	NA	NA	Gm12865
2.68892	0.158714	-0.799385	Log2(OR)	5631	9	1	0.270288	NA	KYCG.MM285.gene.00000000	ENSMUSG00000087338.2	NA	NA	NA	NA	NA	Scpep1os
2.68892	0.158714	-0.799385	Log2(OR)	5631	9	1	0.270288	NA	KYCG.MM285.gene.00000000	ENSMUSG00000087454.1	NA	NA	NA	NA	NA	Gm13174
2.68892	0.158714	-0.799385	Log2(OR)	5631	9	1	0.270288	NA	KYCG.MM285.gene.00000000	ENSMUSG00000089088.1	NA	NA	NA	NA	NA	Gm24001
2.68892	0.158714	-0.799385	Log2(OR)	5631	9	1	0.270288	NA	KYCG.MM285.gene.00000000	ENSMUSG00000089471.1	NA	NA	NA	NA	NA	Gm25367
2.68892	0.158714	-0.799385	Log2(OR)	5631	9	1	0.270288	NA	KYCG.MM285.gene.00000000	ENSMUSG00000089829.2	NA	NA	NA	NA	NA	Gm16565
2.68892	0.158714	-0.799385	Log2(OR)	5631	9	1	0.270288	NA	KYCG.MM285.gene.00000000	ENSMUSG00000090192.1	NA	NA	NA	NA	NA	Gm16556
2.68892	0.158714	-0.799385	Log2(OR)	5631	9	1	0.270288	NA	KYCG.MM285.gene.00000000	ENSMUSG00000090658.7	NA	NA	NA	NA	NA	Prss47
2.68892	0.158714	-0.799385	Log2(OR)	5631	9	1	0.270288	NA	KYCG.MM285.gene.00000000	ENSMUSG00000091003.2	NA	NA	NA	NA	NA	Gm7244
2.68892	0.158714	-0.799385	Log2(OR)	5631	9	1	0.270288	NA	KYCG.MM285.gene.00000000	ENSMUSG00000091060.2	NA	NA	NA	NA	NA	Myocos
2.68892	0.158714	-0.799385	Log2(OR)	5631	9	1	0.270288	NA	KYCG.MM285.gene.00000000	ENSMUSG00000091204.8	NA	NA	NA	NA	NA	Gm7271
2.68892	0.158714	-0.799385	Log2(OR)	5631	9	1	0.270288	NA	KYCG.MM285.gene.00000000	ENSMUSG00000091402.7	NA	NA	NA	NA	NA	Rd3l
2.68892	0.158714	-0.799385	Log2(OR)	5631	9	1	0.270288	NA	KYCG.MM285.gene.00000000	ENSMUSG00000091430.1	NA	NA	NA	NA	NA	Platr19
2.68892	0.158714	-0.799385	Log2(OR)	5631	9	1	0.270288	NA	KYCG.MM285.gene.00000000	ENSMUSG00000091722.2	NA	NA	NA	NA	NA	Siah3
2.68892	0.158714	-0.799385	Log2(OR)	5631	9	1	0.270288	NA	KYCG.MM285.gene.00000000	ENSMUSG00000092577.1	NA	NA	NA	NA	NA	Gm7393
2.68892	0.158714	-0.799385	Log2(OR)	5631	9	1	0.270288	NA	KYCG.MM285.gene.00000000	ENSMUSG00000097290.9	NA	NA	NA	NA	NA	1300002E11Rik
2.68892	0.158714	-0.799385	Log2(OR)	5631	9	1	0.270288	NA	KYCG.MM285.gene.00000000	ENSMUSG00000097291.1	NA	NA	NA	NA	NA	Gm18828
2.68892	0.158714	-0.799385	Log2(OR)	5631	9	1	0.270288	NA	KYCG.MM285.gene.00000000	ENSMUSG00000097680.1	NA	NA	NA	NA	NA	Gm26642
2.68892	0.158714	-0.799385	Log2(OR)	5631	9	1	0.270288	NA	KYCG.MM285.gene.00000000	ENSMUSG00000097812.1	NA	NA	NA	NA	NA	Gm26812
2.68892	0.158714	-0.799385	Log2(OR)	5631	9	1	0.270288	NA	KYCG.MM285.gene.00000000	ENSMUSG00000098528.1	NA	NA	NA	NA	NA	Zfp572
2.68892	0.158714	-0.799385	Log2(OR)	5631	9	1	0.270288	NA	KYCG.MM285.gene.00000000	ENSMUSG00000098648.1	NA	NA	NA	NA	NA	Mir6239
2.68892	0.158714	-0.799385	Log2(OR)	5631	9	1	0.270288	NA	KYCG.MM285.gene.00000000	ENSMUSG00000099129.1	NA	NA	NA	NA	NA	Mir7076
2.68892	0.158714	-0.799385	Log2(OR)	5631	9	1	0.270288	NA	KYCG.MM285.gene.00000000	ENSMUSG00000100000.6	NA	NA	NA	NA	NA	1700023F02Rik
2.68892	0.158714	-0.799385	Log2(OR)	5631	9	1	0.270288	NA	KYCG.MM285.gene.00000000	ENSMUSG00000101919.1	NA	NA	NA	NA	NA	Gm29664
2.68892	0.158714	-0.799385	Log2(OR)	5631	9	1	0.270288	NA	KYCG.MM285.gene.00000000	ENSMUSG00000102153.1	NA	NA	NA	NA	NA	Gm37474
2.68892	0.158714	-0.799385	Log2(OR)	5631	9	1	0.270288	NA	KYCG.MM285.gene.00000000	ENSMUSG00000102531.1	NA	NA	NA	NA	NA	1110002O04Rik
2.68892	0.158714	-0.799385	Log2(OR)	5631	9	1	0.270288	NA	KYCG.MM285.gene.00000000	ENSMUSG00000102544.1	NA	NA	NA	NA	NA	Gm5103
2.68892	0.158714	-0.799385	Log2(OR)	5631	9	1	0.270288	NA	KYCG.MM285.gene.00000000	ENSMUSG00000102577.1	NA	NA	NA	NA	NA	Gm37969
2.68892	0.158714	-0.799385	Log2(OR)	5631	9	1	0.270288	NA	KYCG.MM285.gene.00000000	ENSMUSG00000102817.2	NA	NA	NA	NA	NA	Gm6185
2.68892	0.158714	-0.799385	Log2(OR)	5631	9	1	0.270288	NA	KYCG.MM285.gene.00000000	ENSMUSG00000102845.1	NA	NA	NA	NA	NA	Gm38033
2.68892	0.158714	-0.799385	Log2(OR)	5631	9	1	0.270288	NA	KYCG.MM285.gene.00000000	ENSMUSG00000103708.1	NA	NA	NA	NA	NA	Gm33222
2.68892	0.158714	-0.799385	Log2(OR)	5631	9	1	0.270288	NA	KYCG.MM285.gene.00000000	ENSMUSG00000104084.1	NA	NA	NA	NA	NA	Gm38276
2.68892	0.158714	-0.799385	Log2(OR)	5631	9	1	0.270288	NA	KYCG.MM285.gene.00000000	ENSMUSG00000104658.4	NA	NA	NA	NA	NA	Gm30275
2.68892	0.158714	-0.799385	Log2(OR)	5631	9	1	0.270288	NA	KYCG.MM285.gene.00000000	ENSMUSG00000105352.4	NA	NA	NA	NA	NA	C030018K13Rik
2.68892	0.158714	-0.799385	Log2(OR)	5631	9	1	0.270288	NA	KYCG.MM285.gene.00000000	ENSMUSG00000106230.1	NA	NA	NA	NA	NA	Gm29811
2.68892	0.158714	-0.799385	Log2(OR)	5631	9	1	0.270288	NA	KYCG.MM285.gene.00000000	ENSMUSG00000108615.1	NA	NA	NA	NA	NA	Gm4973
2.68892	0.158714	-0.799385	Log2(OR)	5631	9	1	0.270288	NA	KYCG.MM285.gene.00000000	ENSMUSG00000109008.2	NA	NA	NA	NA	NA	Gm44899
2.68892	0.158714	-0.799385	Log2(OR)	5631	9	1	0.270288	NA	KYCG.MM285.gene.00000000	ENSMUSG00000109482.2	NA	NA	NA	NA	NA	Gm4756
2.68892	0.158714	-0.799385	Log2(OR)	5631	9	1	0.270288	NA	KYCG.MM285.gene.00000000	ENSMUSG00000110023.1	NA	NA	NA	NA	NA	Gm45505
2.68892	0.158714	-0.799385	Log2(OR)	5631	9	1	0.270288	NA	KYCG.MM285.gene.00000000	ENSMUSG00000110116.1	NA	NA	NA	NA	NA	4933430A20Rik
2.68892	0.158714	-0.799385	Log2(OR)	5631	9	1	0.270288	NA	KYCG.MM285.gene.00000000	ENSMUSG00000110366.1	NA	NA	NA	NA	NA	Gm45885
2.68892	0.158714	-0.799385	Log2(OR)	5631	9	1	0.270288	NA	KYCG.MM285.gene.00000000	ENSMUSG00000110981.1	NA	NA	NA	NA	NA	Gm35940
2.68892	0.158714	-0.799385	Log2(OR)	5631	9	1	0.270288	NA	KYCG.MM285.gene.00000000	ENSMUSG00000111504.1	NA	NA	NA	NA	NA	Gm48284
2.68892	0.158714	-0.799385	Log2(OR)	5631	9	1	0.270288	NA	KYCG.MM285.gene.00000000	ENSMUSG00000111831.1	NA	NA	NA	NA	NA	Gm47064
2.68892	0.158714	-0.799385	Log2(OR)	5631	9	1	0.270288	NA	KYCG.MM285.gene.00000000	ENSMUSG00000111968.1	NA	NA	NA	NA	NA	Gm8873
2.68892	0.158714	-0.799385	Log2(OR)	5631	9	1	0.270288	NA	KYCG.MM285.gene.00000000	ENSMUSG00000112021.1	NA	NA	NA	NA	NA	Gm30346
2.68892	0.158714	-0.799385	Log2(OR)	5631	9	1	0.270288	NA	KYCG.MM285.gene.00000000	ENSMUSG00000112352.1	NA	NA	NA	NA	NA	Gm40617
2.68892	0.158714	-0.799385	Log2(OR)	5631	9	1	0.270288	NA	KYCG.MM285.gene.00000000	ENSMUSG00000112558.1	NA	NA	NA	NA	NA	Gm32364
2.68892	0.158714	-0.799385	Log2(OR)	5631	9	1	0.270288	NA	KYCG.MM285.gene.00000000	ENSMUSG00000112655.1	NA	NA	NA	NA	NA	Gm48511
2.68892	0.158714	-0.799385	Log2(OR)	5631	9	1	0.270288	NA	KYCG.MM285.gene.00000000	ENSMUSG00000112902.1	NA	NA	NA	NA	NA	Gm48884
2.68892	0.158714	-0.799385	Log2(OR)	5631	9	1	0.270288	NA	KYCG.MM285.gene.00000000	ENSMUSG00000112968.1	NA	NA	NA	NA	NA	Gm48530
2.68892	0.158714	-0.799385	Log2(OR)	5631	9	1	0.270288	NA	KYCG.MM285.gene.00000000	ENSMUSG00000113030.1	NA	NA	NA	NA	NA	Gm48778
2.68892	0.158714	-0.799385	Log2(OR)	5631	9	1	0.270288	NA	KYCG.MM285.gene.00000000	ENSMUSG00000113362.1	NA	NA	NA	NA	NA	Gm40557
2.68892	0.158714	-0.799385	Log2(OR)	5631	9	1	0.270288	NA	KYCG.MM285.gene.00000000	ENSMUSG00000113573.1	NA	NA	NA	NA	NA	AU017674
2.68892	0.158714	-0.799385	Log2(OR)	5631	9	1	0.270288	NA	KYCG.MM285.gene.00000000	ENSMUSG00000113599.1	NA	NA	NA	NA	NA	9530014B07Rik
2.68892	0.158714	-0.799385	Log2(OR)	5631	9	1	0.270288	NA	KYCG.MM285.gene.00000000	ENSMUSG00000113769.1	NA	NA	NA	NA	NA	5033406O09Rik
2.68892	0.158714	-0.799385	Log2(OR)	5631	9	1	0.270288	NA	KYCG.MM285.gene.00000000	ENSMUSG00000115204.1	NA	NA	NA	NA	NA	Gm36642
2.68892	0.158714	-0.799385	Log2(OR)	5631	9	1	0.270288	NA	KYCG.MM285.gene.00000000	ENSMUSG00000115569.1	NA	NA	NA	NA	NA	Gm49169
2.68892	0.158714	-0.799385	Log2(OR)	5631	9	1	0.270288	NA	KYCG.MM285.gene.00000000	ENSMUSG00000115575.1	NA	NA	NA	NA	NA	Gm49024
2.68892	0.158714	-0.799385	Log2(OR)	5631	9	1	0.270288	NA	KYCG.MM285.gene.00000000	ENSMUSG00000116160.1	NA	NA	NA	NA	NA	Gm41392
2.68892	0.158714	-0.799385	Log2(OR)	5631	9	1	0.270288	NA	KYCG.MM285.gene.00000000	ENSMUSG00000116939.1	NA	NA	NA	NA	NA	Gm49619
2.68892	0.158714	-0.799385	Log2(OR)	5631	9	1	0.270288	NA	KYCG.MM285.gene.00000000	ENSMUSG00000116947.1	NA	NA	NA	NA	NA	2410003I16Rik
2.68892	0.158714	-0.799385	Log2(OR)	5631	9	1	0.270288	NA	KYCG.MM285.gene.00000000	ENSMUSG00000117824.1	NA	NA	NA	NA	NA	Gm50350
0.292079	0.15989	-0.796178	Log2(OR)	5631	1295	30	0.272206	NA	KYCG.MM285.gene.00000000	ENSMUSG00000092329.1	NA	NA	NA	NA	NA	Galnt2l
1.51911	0.162782	-0.788393	Log2(OR)	5631	38	2	0.277043	NA	KYCG.MM285.gene.00000000	ENSMUSG00000019990.15	NA	NA	NA	NA	NA	Pde7b
1.12433	0.166883	-0.777587	Log2(OR)	5631	74	3	0.283009	NA	KYCG.MM285.gene.00000000	ENSMUSG00000022272.17	NA	NA	NA	NA	NA	Myo10
1.12433	0.166883	-0.777587	Log2(OR)	5631	74	3	0.283009	NA	KYCG.MM285.gene.00000000	ENSMUSG00000074415.14	NA	NA	NA	NA	NA	Mir100hg
1.47958	0.169537	-0.770735	Log2(OR)	5631	39	2	0.283009	NA	KYCG.MM285.gene.00000000	ENSMUSG00000000794.9	NA	NA	NA	NA	NA	Kcnn3
1.47958	0.169537	-0.770735	Log2(OR)	5631	39	2	0.283009	NA	KYCG.MM285.gene.00000000	ENSMUSG00000020886.17	NA	NA	NA	NA	NA	Dlg4
1.47958	0.169537	-0.770735	Log2(OR)	5631	39	2	0.283009	NA	KYCG.MM285.gene.00000000	ENSMUSG00000027596.10	NA	NA	NA	NA	NA	a
1.47958	0.169537	-0.770735	Log2(OR)	5631	39	2	0.283009	NA	KYCG.MM285.gene.00000000	ENSMUSG00000056608.14	NA	NA	NA	NA	NA	Chd9
1.47958	0.169537	-0.770735	Log2(OR)	5631	39	2	0.283009	NA	KYCG.MM285.gene.00000000	ENSMUSG00000087535.2	NA	NA	NA	NA	NA	Zmiz1os1
0.126291	0.173736	-0.76011	Log2(OR)	5631	6382	132	0.283009	NA	KYCG.MM285.TFBSconsensus.20220116	DGCR8	NA	NA	NA	NA	1	NA
2.51899	0.174715	-0.75767	Log2(OR)	5631	10	1	0.283009	NA	KYCG.MM285.gene.00000000	ENSMUSG00000000673.9	NA	NA	NA	NA	NA	Haao
2.51899	0.174715	-0.75767	Log2(OR)	5631	10	1	0.283009	NA	KYCG.MM285.gene.00000000	ENSMUSG00000001918.17	NA	NA	NA	NA	NA	Slc1a5
2.51899	0.174715	-0.75767	Log2(OR)	5631	10	1	0.283009	NA	KYCG.MM285.gene.00000000	ENSMUSG00000002190.13	NA	NA	NA	NA	NA	Clgn
2.51899	0.174715	-0.75767	Log2(OR)	5631	10	1	0.283009	NA	KYCG.MM285.gene.00000000	ENSMUSG00000002728.14	NA	NA	NA	NA	NA	Naa20
2.51899	0.174715	-0.75767	Log2(OR)	5631	10	1	0.283009	NA	KYCG.MM285.gene.00000000	ENSMUSG00000005232.11	NA	NA	NA	NA	NA	G6pc2
2.51899	0.174715	-0.75767	Log2(OR)	5631	10	1	0.283009	NA	KYCG.MM285.gene.00000000	ENSMUSG00000006221.7	NA	NA	NA	NA	NA	Hspb7
2.51899	0.174715	-0.75767	Log2(OR)	5631	10	1	0.283009	NA	KYCG.MM285.gene.00000000	ENSMUSG00000017316.13	NA	NA	NA	NA	NA	Ppy
2.51899	0.174715	-0.75767	Log2(OR)	5631	10	1	0.283009	NA	KYCG.MM285.gene.00000000	ENSMUSG00000020317.14	NA	NA	NA	NA	NA	Theg
2.51899	0.174715	-0.75767	Log2(OR)	5631	10	1	0.283009	NA	KYCG.MM285.gene.00000000	ENSMUSG00000020600.13	NA	NA	NA	NA	NA	Slc7a15
2.51899	0.174715	-0.75767	Log2(OR)	5631	10	1	0.283009	NA	KYCG.MM285.gene.00000000	ENSMUSG00000020720.13	NA	NA	NA	NA	NA	Psmd12
2.51899	0.174715	-0.75767	Log2(OR)	5631	10	1	0.283009	NA	KYCG.MM285.gene.00000000	ENSMUSG00000020869.8	NA	NA	NA	NA	NA	Lrrc59
2.51899	0.174715	-0.75767	Log2(OR)	5631	10	1	0.283009	NA	KYCG.MM285.gene.00000000	ENSMUSG00000020884.15	NA	NA	NA	NA	NA	Asgr1
2.51899	0.174715	-0.75767	Log2(OR)	5631	10	1	0.283009	NA	KYCG.MM285.gene.00000000	ENSMUSG00000021259.5	NA	NA	NA	NA	NA	Cyp46a1
2.51899	0.174715	-0.75767	Log2(OR)	5631	10	1	0.283009	NA	KYCG.MM285.gene.00000000	ENSMUSG00000022832.11	NA	NA	NA	NA	NA	Ropn1
2.51899	0.174715	-0.75767	Log2(OR)	5631	10	1	0.283009	NA	KYCG.MM285.gene.00000000	ENSMUSG00000024481.5	NA	NA	NA	NA	NA	Lvrn
2.51899	0.174715	-0.75767	Log2(OR)	5631	10	1	0.283009	NA	KYCG.MM285.gene.00000000	ENSMUSG00000024539.17	NA	NA	NA	NA	NA	Ptpn2
2.51899	0.174715	-0.75767	Log2(OR)	5631	10	1	0.283009	NA	KYCG.MM285.gene.00000000	ENSMUSG00000024810.16	NA	NA	NA	NA	NA	Il33
2.51899	0.174715	-0.75767	Log2(OR)	5631	10	1	0.283009	NA	KYCG.MM285.gene.00000000	ENSMUSG00000025534.17	NA	NA	NA	NA	NA	Gusb
2.51899	0.174715	-0.75767	Log2(OR)	5631	10	1	0.283009	NA	KYCG.MM285.gene.00000000	ENSMUSG00000026147.16	NA	NA	NA	NA	NA	Col9a1
2.51899	0.174715	-0.75767	Log2(OR)	5631	10	1	0.283009	NA	KYCG.MM285.gene.00000000	ENSMUSG00000026767.12	NA	NA	NA	NA	NA	Mindy3
2.51899	0.174715	-0.75767	Log2(OR)	5631	10	1	0.283009	NA	KYCG.MM285.gene.00000000	ENSMUSG00000027305.9	NA	NA	NA	NA	NA	Ndufaf1
2.51899	0.174715	-0.75767	Log2(OR)	5631	10	1	0.283009	NA	KYCG.MM285.gene.00000000	ENSMUSG00000027875.12	NA	NA	NA	NA	NA	Hmgcs2
2.51899	0.174715	-0.75767	Log2(OR)	5631	10	1	0.283009	NA	KYCG.MM285.gene.00000000	ENSMUSG00000027905.15	NA	NA	NA	NA	NA	Ddx20
2.51899	0.174715	-0.75767	Log2(OR)	5631	10	1	0.283009	NA	KYCG.MM285.gene.00000000	ENSMUSG00000027998.11	NA	NA	NA	NA	NA	Plrg1
2.51899	0.174715	-0.75767	Log2(OR)	5631	10	1	0.283009	NA	KYCG.MM285.gene.00000000	ENSMUSG00000028550.15	NA	NA	NA	NA	NA	Atg4c
2.51899	0.174715	-0.75767	Log2(OR)	5631	10	1	0.283009	NA	KYCG.MM285.gene.00000000	ENSMUSG00000028848.13	NA	NA	NA	NA	NA	Gpn2
2.51899	0.174715	-0.75767	Log2(OR)	5631	10	1	0.283009	NA	KYCG.MM285.gene.00000000	ENSMUSG00000028851.6	NA	NA	NA	NA	NA	Nudc
2.51899	0.174715	-0.75767	Log2(OR)	5631	10	1	0.283009	NA	KYCG.MM285.gene.00000000	ENSMUSG00000028893.8	NA	NA	NA	NA	NA	Sesn2
2.51899	0.174715	-0.75767	Log2(OR)	5631	10	1	0.283009	NA	KYCG.MM285.gene.00000000	ENSMUSG00000029372.7	NA	NA	NA	NA	NA	Ppbp
2.51899	0.174715	-0.75767	Log2(OR)	5631	10	1	0.283009	NA	KYCG.MM285.gene.00000000	ENSMUSG00000029410.11	NA	NA	NA	NA	NA	Ppef2
2.51899	0.174715	-0.75767	Log2(OR)	5631	10	1	0.283009	NA	KYCG.MM285.gene.00000000	ENSMUSG00000029735.17	NA	NA	NA	NA	NA	Tpk1
2.51899	0.174715	-0.75767	Log2(OR)	5631	10	1	0.283009	NA	KYCG.MM285.gene.00000000	ENSMUSG00000030336.14	NA	NA	NA	NA	NA	Cd27
2.51899	0.174715	-0.75767	Log2(OR)	5631	10	1	0.283009	NA	KYCG.MM285.gene.00000000	ENSMUSG00000030541.16	NA	NA	NA	NA	NA	Idh2
2.51899	0.174715	-0.75767	Log2(OR)	5631	10	1	0.283009	NA	KYCG.MM285.gene.00000000	ENSMUSG00000031672.8	NA	NA	NA	NA	NA	Got2
2.51899	0.174715	-0.75767	Log2(OR)	5631	10	1	0.283009	NA	KYCG.MM285.gene.00000000	ENSMUSG00000032343.15	NA	NA	NA	NA	NA	Impg1
2.51899	0.174715	-0.75767	Log2(OR)	5631	10	1	0.283009	NA	KYCG.MM285.gene.00000000	ENSMUSG00000032346.7	NA	NA	NA	NA	NA	Ooep
2.51899	0.174715	-0.75767	Log2(OR)	5631	10	1	0.283009	NA	KYCG.MM285.gene.00000000	ENSMUSG00000032807.5	NA	NA	NA	NA	NA	Alox12b
2.51899	0.174715	-0.75767	Log2(OR)	5631	10	1	0.283009	NA	KYCG.MM285.gene.00000000	ENSMUSG00000033080.9	NA	NA	NA	NA	NA	Vsx1
2.51899	0.174715	-0.75767	Log2(OR)	5631	10	1	0.283009	NA	KYCG.MM285.gene.00000000	ENSMUSG00000033831.5	NA	NA	NA	NA	NA	Fgb
2.51899	0.174715	-0.75767	Log2(OR)	5631	10	1	0.283009	NA	KYCG.MM285.gene.00000000	ENSMUSG00000035208.16	NA	NA	NA	NA	NA	Slfn8
2.51899	0.174715	-0.75767	Log2(OR)	5631	10	1	0.283009	NA	KYCG.MM285.gene.00000000	ENSMUSG00000036599.10	NA	NA	NA	NA	NA	Chst12
2.51899	0.174715	-0.75767	Log2(OR)	5631	10	1	0.283009	NA	KYCG.MM285.gene.00000000	ENSMUSG00000036805.13	NA	NA	NA	NA	NA	Noxa1
2.51899	0.174715	-0.75767	Log2(OR)	5631	10	1	0.283009	NA	KYCG.MM285.gene.00000000	ENSMUSG00000036813.11	NA	NA	NA	NA	NA	Entpd8
2.51899	0.174715	-0.75767	Log2(OR)	5631	10	1	0.283009	NA	KYCG.MM285.gene.00000000	ENSMUSG00000037033.9	NA	NA	NA	NA	NA	Clca3b
2.51899	0.174715	-0.75767	Log2(OR)	5631	10	1	0.283009	NA	KYCG.MM285.gene.00000000	ENSMUSG00000037490.5	NA	NA	NA	NA	NA	Slc2a12
2.51899	0.174715	-0.75767	Log2(OR)	5631	10	1	0.283009	NA	KYCG.MM285.gene.00000000	ENSMUSG00000038028.9	NA	NA	NA	NA	NA	Tigar
2.51899	0.174715	-0.75767	Log2(OR)	5631	10	1	0.283009	NA	KYCG.MM285.gene.00000000	ENSMUSG00000040154.11	NA	NA	NA	NA	NA	Wfdc5
2.51899	0.174715	-0.75767	Log2(OR)	5631	10	1	0.283009	NA	KYCG.MM285.gene.00000000	ENSMUSG00000040219.4	NA	NA	NA	NA	NA	Ttc12
2.51899	0.174715	-0.75767	Log2(OR)	5631	10	1	0.283009	NA	KYCG.MM285.gene.00000000	ENSMUSG00000041926.15	NA	NA	NA	NA	NA	Rnpep
2.51899	0.174715	-0.75767	Log2(OR)	5631	10	1	0.283009	NA	KYCG.MM285.gene.00000000	ENSMUSG00000042389.13	NA	NA	NA	NA	NA	Tsen2
2.51899	0.174715	-0.75767	Log2(OR)	5631	10	1	0.283009	NA	KYCG.MM285.gene.00000000	ENSMUSG00000042734.6	NA	NA	NA	NA	NA	Ttc9
2.51899	0.174715	-0.75767	Log2(OR)	5631	10	1	0.283009	NA	KYCG.MM285.gene.00000000	ENSMUSG00000044867.5	NA	NA	NA	NA	NA	Gimap1os
2.51899	0.174715	-0.75767	Log2(OR)	5631	10	1	0.283009	NA	KYCG.MM285.gene.00000000	ENSMUSG00000045322.10	NA	NA	NA	NA	NA	Tlr9
2.51899	0.174715	-0.75767	Log2(OR)	5631	10	1	0.283009	NA	KYCG.MM285.gene.00000000	ENSMUSG00000045573.9	NA	NA	NA	NA	NA	Penk
2.51899	0.174715	-0.75767	Log2(OR)	5631	10	1	0.283009	NA	KYCG.MM285.gene.00000000	ENSMUSG00000048924.14	NA	NA	NA	NA	NA	Ccdc125
2.51899	0.174715	-0.75767	Log2(OR)	5631	10	1	0.283009	NA	KYCG.MM285.gene.00000000	ENSMUSG00000050141.13	NA	NA	NA	NA	NA	Fam205c
2.51899	0.174715	-0.75767	Log2(OR)	5631	10	1	0.283009	NA	KYCG.MM285.gene.00000000	ENSMUSG00000050377.8	NA	NA	NA	NA	NA	Il31ra
2.51899	0.174715	-0.75767	Log2(OR)	5631	10	1	0.283009	NA	KYCG.MM285.gene.00000000	ENSMUSG00000053182.11	NA	NA	NA	NA	NA	Gm609
2.51899	0.174715	-0.75767	Log2(OR)	5631	10	1	0.283009	NA	KYCG.MM285.gene.00000000	ENSMUSG00000053490.8	NA	NA	NA	NA	NA	Trim60
2.51899	0.174715	-0.75767	Log2(OR)	5631	10	1	0.283009	NA	KYCG.MM285.gene.00000000	ENSMUSG00000053550.13	NA	NA	NA	NA	NA	Shisa7
2.51899	0.174715	-0.75767	Log2(OR)	5631	10	1	0.283009	NA	KYCG.MM285.gene.00000000	ENSMUSG00000054855.13	NA	NA	NA	NA	NA	Rnd1
2.51899	0.174715	-0.75767	Log2(OR)	5631	10	1	0.283009	NA	KYCG.MM285.gene.00000000	ENSMUSG00000054931.7	NA	NA	NA	NA	NA	Zkscan4
2.51899	0.174715	-0.75767	Log2(OR)	5631	10	1	0.283009	NA	KYCG.MM285.gene.00000000	ENSMUSG00000057219.11	NA	NA	NA	NA	NA	Armc7
2.51899	0.174715	-0.75767	Log2(OR)	5631	10	1	0.283009	NA	KYCG.MM285.gene.00000000	ENSMUSG00000059201.12	NA	NA	NA	NA	NA	Lep
2.51899	0.174715	-0.75767	Log2(OR)	5631	10	1	0.283009	NA	KYCG.MM285.gene.00000000	ENSMUSG00000059334.6	NA	NA	NA	NA	NA	Zfp36l3
2.51899	0.174715	-0.75767	Log2(OR)	5631	10	1	0.283009	NA	KYCG.MM285.gene.00000000	ENSMUSG00000061032.9	NA	NA	NA	NA	NA	Rrp1
2.51899	0.174715	-0.75767	Log2(OR)	5631	10	1	0.283009	NA	KYCG.MM285.gene.00000000	ENSMUSG00000062580.9	NA	NA	NA	NA	NA	Timm17a
2.51899	0.174715	-0.75767	Log2(OR)	5631	10	1	0.283009	NA	KYCG.MM285.gene.00000000	ENSMUSG00000064262.7	NA	NA	NA	NA	NA	Gimap8
2.51899	0.174715	-0.75767	Log2(OR)	5631	10	1	0.283009	NA	KYCG.MM285.gene.00000000	ENSMUSG00000064410.1	NA	NA	NA	NA	NA	Gm22247
2.51899	0.174715	-0.75767	Log2(OR)	5631	10	1	0.283009	NA	KYCG.MM285.gene.00000000	ENSMUSG00000065388.1	NA	NA	NA	NA	NA	Gm23099
2.51899	0.174715	-0.75767	Log2(OR)	5631	10	1	0.283009	NA	KYCG.MM285.gene.00000000	ENSMUSG00000066319.6	NA	NA	NA	NA	NA	Rtp3
2.51899	0.174715	-0.75767	Log2(OR)	5631	10	1	0.283009	NA	KYCG.MM285.gene.00000000	ENSMUSG00000068011.4	NA	NA	NA	NA	NA	Mkrn2os
2.51899	0.174715	-0.75767	Log2(OR)	5631	10	1	0.283009	NA	KYCG.MM285.gene.00000000	ENSMUSG00000068923.14	NA	NA	NA	NA	NA	Syt11
2.51899	0.174715	-0.75767	Log2(OR)	5631	10	1	0.283009	NA	KYCG.MM285.gene.00000000	ENSMUSG00000070637.2	NA	NA	NA	NA	NA	Srarp
2.51899	0.174715	-0.75767	Log2(OR)	5631	10	1	0.283009	NA	KYCG.MM285.gene.00000000	ENSMUSG00000070942.8	NA	NA	NA	NA	NA	Il1rl2
2.51899	0.174715	-0.75767	Log2(OR)	5631	10	1	0.283009	NA	KYCG.MM285.gene.00000000	ENSMUSG00000071766.12	NA	NA	NA	NA	NA	Rhox12
2.51899	0.174715	-0.75767	Log2(OR)	5631	10	1	0.283009	NA	KYCG.MM285.gene.00000000	ENSMUSG00000072834.4	NA	NA	NA	NA	NA	Gm12298
2.51899	0.174715	-0.75767	Log2(OR)	5631	10	1	0.283009	NA	KYCG.MM285.gene.00000000	ENSMUSG00000074623.4	NA	NA	NA	NA	NA	Gm826
2.51899	0.174715	-0.75767	Log2(OR)	5631	10	1	0.283009	NA	KYCG.MM285.gene.00000000	ENSMUSG00000075470.2	NA	NA	NA	NA	NA	Alg10b
2.51899	0.174715	-0.75767	Log2(OR)	5631	10	1	0.283009	NA	KYCG.MM285.gene.00000000	ENSMUSG00000078612.9	NA	NA	NA	NA	NA	Fyb2
2.51899	0.174715	-0.75767	Log2(OR)	5631	10	1	0.283009	NA	KYCG.MM285.gene.00000000	ENSMUSG00000078955.3	NA	NA	NA	NA	NA	Gm14222
2.51899	0.174715	-0.75767	Log2(OR)	5631	10	1	0.283009	NA	KYCG.MM285.gene.00000000	ENSMUSG00000079042.10	NA	NA	NA	NA	NA	Apela
2.51899	0.174715	-0.75767	Log2(OR)	5631	10	1	0.283009	NA	KYCG.MM285.gene.00000000	ENSMUSG00000083337.1	NA	NA	NA	NA	NA	Gm11539
2.51899	0.174715	-0.75767	Log2(OR)	5631	10	1	0.283009	NA	KYCG.MM285.gene.00000000	ENSMUSG00000083734.1	NA	NA	NA	NA	NA	Gm16209
2.51899	0.174715	-0.75767	Log2(OR)	5631	10	1	0.283009	NA	KYCG.MM285.gene.00000000	ENSMUSG00000084308.1	NA	NA	NA	NA	NA	Gm14593
2.51899	0.174715	-0.75767	Log2(OR)	5631	10	1	0.283009	NA	KYCG.MM285.gene.00000000	ENSMUSG00000084602.1	NA	NA	NA	NA	NA	n-R5s34
2.51899	0.174715	-0.75767	Log2(OR)	5631	10	1	0.283009	NA	KYCG.MM285.gene.00000000	ENSMUSG00000084866.2	NA	NA	NA	NA	NA	A930006K02Rik
2.51899	0.174715	-0.75767	Log2(OR)	5631	10	1	0.283009	NA	KYCG.MM285.gene.00000000	ENSMUSG00000084890.1	NA	NA	NA	NA	NA	A830036E02Rik
2.51899	0.174715	-0.75767	Log2(OR)	5631	10	1	0.283009	NA	KYCG.MM285.gene.00000000	ENSMUSG00000084973.2	NA	NA	NA	NA	NA	Gm13848
2.51899	0.174715	-0.75767	Log2(OR)	5631	10	1	0.283009	NA	KYCG.MM285.gene.00000000	ENSMUSG00000085222.1	NA	NA	NA	NA	NA	Gm13974
2.51899	0.174715	-0.75767	Log2(OR)	5631	10	1	0.283009	NA	KYCG.MM285.gene.00000000	ENSMUSG00000085887.2	NA	NA	NA	NA	NA	Arhgap27os3
2.51899	0.174715	-0.75767	Log2(OR)	5631	10	1	0.283009	NA	KYCG.MM285.gene.00000000	ENSMUSG00000086352.1	NA	NA	NA	NA	NA	4930401G09Rik
2.51899	0.174715	-0.75767	Log2(OR)	5631	10	1	0.283009	NA	KYCG.MM285.gene.00000000	ENSMUSG00000087109.1	NA	NA	NA	NA	NA	4930474H06Rik
2.51899	0.174715	-0.75767	Log2(OR)	5631	10	1	0.283009	NA	KYCG.MM285.gene.00000000	ENSMUSG00000087464.1	NA	NA	NA	NA	NA	Gm12862
2.51899	0.174715	-0.75767	Log2(OR)	5631	10	1	0.283009	NA	KYCG.MM285.gene.00000000	ENSMUSG00000087541.1	NA	NA	NA	NA	NA	Hopxos
2.51899	0.174715	-0.75767	Log2(OR)	5631	10	1	0.283009	NA	KYCG.MM285.gene.00000000	ENSMUSG00000087683.1	NA	NA	NA	NA	NA	Gm11712
2.51899	0.174715	-0.75767	Log2(OR)	5631	10	1	0.283009	NA	KYCG.MM285.gene.00000000	ENSMUSG00000087743.1	NA	NA	NA	NA	NA	Gm25153
2.51899	0.174715	-0.75767	Log2(OR)	5631	10	1	0.283009	NA	KYCG.MM285.gene.00000000	ENSMUSG00000089219.1	NA	NA	NA	NA	NA	Mir1963
2.51899	0.174715	-0.75767	Log2(OR)	5631	10	1	0.283009	NA	KYCG.MM285.gene.00000000	ENSMUSG00000090019.5	NA	NA	NA	NA	NA	Gimap1
2.51899	0.174715	-0.75767	Log2(OR)	5631	10	1	0.283009	NA	KYCG.MM285.gene.00000000	ENSMUSG00000090698.2	NA	NA	NA	NA	NA	Apold1
2.51899	0.174715	-0.75767	Log2(OR)	5631	10	1	0.283009	NA	KYCG.MM285.gene.00000000	ENSMUSG00000093452.4	NA	NA	NA	NA	NA	Zfhx2os
2.51899	0.174715	-0.75767	Log2(OR)	5631	10	1	0.283009	NA	KYCG.MM285.gene.00000000	ENSMUSG00000093489.1	NA	NA	NA	NA	NA	Gm20625
2.51899	0.174715	-0.75767	Log2(OR)	5631	10	1	0.283009	NA	KYCG.MM285.gene.00000000	ENSMUSG00000093886.1	NA	NA	NA	NA	NA	Gm23158
2.51899	0.174715	-0.75767	Log2(OR)	5631	10	1	0.283009	NA	KYCG.MM285.gene.00000000	ENSMUSG00000096962.1	NA	NA	NA	NA	NA	Gm26622
2.51899	0.174715	-0.75767	Log2(OR)	5631	10	1	0.283009	NA	KYCG.MM285.gene.00000000	ENSMUSG00000097145.5	NA	NA	NA	NA	NA	9230114K14Rik
2.51899	0.174715	-0.75767	Log2(OR)	5631	10	1	0.283009	NA	KYCG.MM285.gene.00000000	ENSMUSG00000097392.4	NA	NA	NA	NA	NA	Thoc2l
2.51899	0.174715	-0.75767	Log2(OR)	5631	10	1	0.283009	NA	KYCG.MM285.gene.00000000	ENSMUSG00000097398.2	NA	NA	NA	NA	NA	Platr5
2.51899	0.174715	-0.75767	Log2(OR)	5631	10	1	0.283009	NA	KYCG.MM285.gene.00000000	ENSMUSG00000097401.1	NA	NA	NA	NA	NA	Gm26744
2.51899	0.174715	-0.75767	Log2(OR)	5631	10	1	0.283009	NA	KYCG.MM285.gene.00000000	ENSMUSG00000097855.8	NA	NA	NA	NA	NA	A930007I19Rik
2.51899	0.174715	-0.75767	Log2(OR)	5631	10	1	0.283009	NA	KYCG.MM285.gene.00000000	ENSMUSG00000098262.1	NA	NA	NA	NA	NA	Gm27520
2.51899	0.174715	-0.75767	Log2(OR)	5631	10	1	0.283009	NA	KYCG.MM285.gene.00000000	ENSMUSG00000098489.1	NA	NA	NA	NA	NA	Mir7678
2.51899	0.174715	-0.75767	Log2(OR)	5631	10	1	0.283009	NA	KYCG.MM285.gene.00000000	ENSMUSG00000098786.1	NA	NA	NA	NA	NA	Mir6995
2.51899	0.174715	-0.75767	Log2(OR)	5631	10	1	0.283009	NA	KYCG.MM285.gene.00000000	ENSMUSG00000098825.1	NA	NA	NA	NA	NA	Gm27285
2.51899	0.174715	-0.75767	Log2(OR)	5631	10	1	0.283009	NA	KYCG.MM285.gene.00000000	ENSMUSG00000098856.1	NA	NA	NA	NA	NA	Mir8113
2.51899	0.174715	-0.75767	Log2(OR)	5631	10	1	0.283009	NA	KYCG.MM285.gene.00000000	ENSMUSG00000098895.1	NA	NA	NA	NA	NA	Gm21013
2.51899	0.174715	-0.75767	Log2(OR)	5631	10	1	0.283009	NA	KYCG.MM285.gene.00000000	ENSMUSG00000099579.1	NA	NA	NA	NA	NA	1700120K04Rik
2.51899	0.174715	-0.75767	Log2(OR)	5631	10	1	0.283009	NA	KYCG.MM285.gene.00000000	ENSMUSG00000100880.2	NA	NA	NA	NA	NA	Gm6610
2.51899	0.174715	-0.75767	Log2(OR)	5631	10	1	0.283009	NA	KYCG.MM285.gene.00000000	ENSMUSG00000101411.1	NA	NA	NA	NA	NA	Gm28111
2.51899	0.174715	-0.75767	Log2(OR)	5631	10	1	0.283009	NA	KYCG.MM285.gene.00000000	ENSMUSG00000101625.1	NA	NA	NA	NA	NA	Gm29371
2.51899	0.174715	-0.75767	Log2(OR)	5631	10	1	0.283009	NA	KYCG.MM285.gene.00000000	ENSMUSG00000102352.1	NA	NA	NA	NA	NA	Gm38346
2.51899	0.174715	-0.75767	Log2(OR)	5631	10	1	0.283009	NA	KYCG.MM285.gene.00000000	ENSMUSG00000104684.1	NA	NA	NA	NA	NA	5430427N15Rik
2.51899	0.174715	-0.75767	Log2(OR)	5631	10	1	0.283009	NA	KYCG.MM285.gene.00000000	ENSMUSG00000107420.1	NA	NA	NA	NA	NA	Gm43910
2.51899	0.174715	-0.75767	Log2(OR)	5631	10	1	0.283009	NA	KYCG.MM285.gene.00000000	ENSMUSG00000107538.1	NA	NA	NA	NA	NA	Gm44127
2.51899	0.174715	-0.75767	Log2(OR)	5631	10	1	0.283009	NA	KYCG.MM285.gene.00000000	ENSMUSG00000107567.1	NA	NA	NA	NA	NA	4930480K02Rik
2.51899	0.174715	-0.75767	Log2(OR)	5631	10	1	0.283009	NA	KYCG.MM285.gene.00000000	ENSMUSG00000108119.1	NA	NA	NA	NA	NA	Gm43891
2.51899	0.174715	-0.75767	Log2(OR)	5631	10	1	0.283009	NA	KYCG.MM285.gene.00000000	ENSMUSG00000108592.2	NA	NA	NA	NA	NA	Gm38973
2.51899	0.174715	-0.75767	Log2(OR)	5631	10	1	0.283009	NA	KYCG.MM285.gene.00000000	ENSMUSG00000108695.1	NA	NA	NA	NA	NA	Gm2511
2.51899	0.174715	-0.75767	Log2(OR)	5631	10	1	0.283009	NA	KYCG.MM285.gene.00000000	ENSMUSG00000109650.1	NA	NA	NA	NA	NA	Gm45448
2.51899	0.174715	-0.75767	Log2(OR)	5631	10	1	0.283009	NA	KYCG.MM285.gene.00000000	ENSMUSG00000109718.1	NA	NA	NA	NA	NA	Trim61
2.51899	0.174715	-0.75767	Log2(OR)	5631	10	1	0.283009	NA	KYCG.MM285.gene.00000000	ENSMUSG00000110345.1	NA	NA	NA	NA	NA	Gm45572
2.51899	0.174715	-0.75767	Log2(OR)	5631	10	1	0.283009	NA	KYCG.MM285.gene.00000000	ENSMUSG00000110459.1	NA	NA	NA	NA	NA	Gm31717
2.51899	0.174715	-0.75767	Log2(OR)	5631	10	1	0.283009	NA	KYCG.MM285.gene.00000000	ENSMUSG00000110922.1	NA	NA	NA	NA	NA	Gm35177
2.51899	0.174715	-0.75767	Log2(OR)	5631	10	1	0.283009	NA	KYCG.MM285.gene.00000000	ENSMUSG00000111246.1	NA	NA	NA	NA	NA	4930517E14Rik
2.51899	0.174715	-0.75767	Log2(OR)	5631	10	1	0.283009	NA	KYCG.MM285.gene.00000000	ENSMUSG00000111674.1	NA	NA	NA	NA	NA	Gm48728
2.51899	0.174715	-0.75767	Log2(OR)	5631	10	1	0.283009	NA	KYCG.MM285.gene.00000000	ENSMUSG00000112350.1	NA	NA	NA	NA	NA	Gm47697
2.51899	0.174715	-0.75767	Log2(OR)	5631	10	1	0.283009	NA	KYCG.MM285.gene.00000000	ENSMUSG00000112833.1	NA	NA	NA	NA	NA	Gm36595
2.51899	0.174715	-0.75767	Log2(OR)	5631	10	1	0.283009	NA	KYCG.MM285.gene.00000000	ENSMUSG00000113216.1	NA	NA	NA	NA	NA	Gm40841
2.51899	0.174715	-0.75767	Log2(OR)	5631	10	1	0.283009	NA	KYCG.MM285.gene.00000000	ENSMUSG00000113856.1	NA	NA	NA	NA	NA	Gm10790
2.51899	0.174715	-0.75767	Log2(OR)	5631	10	1	0.283009	NA	KYCG.MM285.gene.00000000	ENSMUSG00000114975.1	NA	NA	NA	NA	NA	Gm49090
2.51899	0.174715	-0.75767	Log2(OR)	5631	10	1	0.283009	NA	KYCG.MM285.gene.00000000	ENSMUSG00000115007.1	NA	NA	NA	NA	NA	5830448L01Rik
2.51899	0.174715	-0.75767	Log2(OR)	5631	10	1	0.283009	NA	KYCG.MM285.gene.00000000	ENSMUSG00000115491.1	NA	NA	NA	NA	NA	Siah1-ps2
2.51899	0.174715	-0.75767	Log2(OR)	5631	10	1	0.283009	NA	KYCG.MM285.gene.00000000	ENSMUSG00000115587.1	NA	NA	NA	NA	NA	Gm29697
2.51899	0.174715	-0.75767	Log2(OR)	5631	10	1	0.283009	NA	KYCG.MM285.gene.00000000	ENSMUSG00000115842.1	NA	NA	NA	NA	NA	Gm49092
2.51899	0.174715	-0.75767	Log2(OR)	5631	10	1	0.283009	NA	KYCG.MM285.gene.00000000	ENSMUSG00000116272.1	NA	NA	NA	NA	NA	Gm49540
2.51899	0.174715	-0.75767	Log2(OR)	5631	10	1	0.283009	NA	KYCG.MM285.gene.00000000	ENSMUSG00000116380.1	NA	NA	NA	NA	NA	Gm39556
2.51899	0.174715	-0.75767	Log2(OR)	5631	10	1	0.283009	NA	KYCG.MM285.gene.00000000	ENSMUSG00000116498.1	NA	NA	NA	NA	NA	Gm38563
2.51899	0.174715	-0.75767	Log2(OR)	5631	10	1	0.283009	NA	KYCG.MM285.gene.00000000	ENSMUSG00000116518.1	NA	NA	NA	NA	NA	Gm49494
2.51899	0.174715	-0.75767	Log2(OR)	5631	10	1	0.283009	NA	KYCG.MM285.gene.00000000	ENSMUSG00000117220.1	NA	NA	NA	NA	NA	Gm49932
2.51899	0.174715	-0.75767	Log2(OR)	5631	10	1	0.283009	NA	KYCG.MM285.gene.00000000	ENSMUSG00000117371.1	NA	NA	NA	NA	NA	Gm50019
2.51899	0.174715	-0.75767	Log2(OR)	5631	10	1	0.283009	NA	KYCG.MM285.gene.00000000	ENSMUSG00000117450.1	NA	NA	NA	NA	NA	4933424G05Rik
2.51899	0.174715	-0.75767	Log2(OR)	5631	10	1	0.283009	NA	KYCG.MM285.gene.00000000	ENSMUSG00000117627.1	NA	NA	NA	NA	NA	Tpi-rs10
2.51899	0.174715	-0.75767	Log2(OR)	5631	10	1	0.283009	NA	KYCG.MM285.gene.00000000	ENSMUSG00000118350.1	NA	NA	NA	NA	NA	Gm36339
2.51899	0.174715	-0.75767	Log2(OR)	5631	10	1	0.283009	NA	KYCG.MM285.gene.00000000	ENSMUSG00000118518.1	NA	NA	NA	NA	NA	AC074312.1
1.4411	0.176338	-0.753654	Log2(OR)	5631	40	2	0.285553	NA	KYCG.MM285.gene.00000000	ENSMUSG00000019647.16	NA	NA	NA	NA	NA	Sema6a
1.06461	0.180981	-0.742367	Log2(OR)	5631	77	3	0.292983	NA	KYCG.MM285.gene.00000000	ENSMUSG00000061143.15	NA	NA	NA	NA	NA	Maml3
1.40362	0.183181	-0.73712	Log2(OR)	5631	41	2	0.29619	NA	KYCG.MM285.gene.00000000	ENSMUSG00000020151.16	NA	NA	NA	NA	NA	Ptprr
1.40362	0.183181	-0.73712	Log2(OR)	5631	41	2	0.29619	NA	KYCG.MM285.gene.00000000	ENSMUSG00000033327.18	NA	NA	NA	NA	NA	Tnxb
1.40362	0.183181	-0.73712	Log2(OR)	5631	41	2	0.29619	NA	KYCG.MM285.gene.00000000	ENSMUSG00000041220.10	NA	NA	NA	NA	NA	Elovl6
1.40362	0.183181	-0.73712	Log2(OR)	5631	41	2	0.29619	NA	KYCG.MM285.gene.00000000	ENSMUSG00000048897.15	NA	NA	NA	NA	NA	Zfp710
1.36709	0.190061	-0.721107	Log2(OR)	5631	42	2	0.29636	NA	KYCG.MM285.gene.00000000	ENSMUSG00000023473.13	NA	NA	NA	NA	NA	Celsr3
1.36709	0.190061	-0.721107	Log2(OR)	5631	42	2	0.29636	NA	KYCG.MM285.gene.00000000	ENSMUSG00000039477.16	NA	NA	NA	NA	NA	Tnrc18
1.36709	0.190061	-0.721107	Log2(OR)	5631	42	2	0.29636	NA	KYCG.MM285.gene.00000000	ENSMUSG00000048251.15	NA	NA	NA	NA	NA	Bcl11b
1.36709	0.190061	-0.721107	Log2(OR)	5631	42	2	0.29636	NA	KYCG.MM285.gene.00000000	ENSMUSG00000117427.1	NA	NA	NA	NA	NA	Gm36199
2.36698	0.190412	-0.720307	Log2(OR)	5631	11	1	0.29636	NA	KYCG.MM285.gene.00000000	ENSMUSG00000000290.13	NA	NA	NA	NA	NA	Itgb2
2.36698	0.190412	-0.720307	Log2(OR)	5631	11	1	0.29636	NA	KYCG.MM285.gene.00000000	ENSMUSG00000003970.9	NA	NA	NA	NA	NA	Rpl8
2.36698	0.190412	-0.720307	Log2(OR)	5631	11	1	0.29636	NA	KYCG.MM285.gene.00000000	ENSMUSG00000005202.2	NA	NA	NA	NA	NA	Shbg
2.36698	0.190412	-0.720307	Log2(OR)	5631	11	1	0.29636	NA	KYCG.MM285.gene.00000000	ENSMUSG00000007944.8	NA	NA	NA	NA	NA	Ttc9b
2.36698	0.190412	-0.720307	Log2(OR)	5631	11	1	0.29636	NA	KYCG.MM285.gene.00000000	ENSMUSG00000009646.13	NA	NA	NA	NA	NA	Pla2g12b
2.36698	0.190412	-0.720307	Log2(OR)	5631	11	1	0.29636	NA	KYCG.MM285.gene.00000000	ENSMUSG00000017692.8	NA	NA	NA	NA	NA	Rhbdl3
2.36698	0.190412	-0.720307	Log2(OR)	5631	11	1	0.29636	NA	KYCG.MM285.gene.00000000	ENSMUSG00000019852.7	NA	NA	NA	NA	NA	Arfgef3
2.36698	0.190412	-0.720307	Log2(OR)	5631	11	1	0.29636	NA	KYCG.MM285.gene.00000000	ENSMUSG00000019891.15	NA	NA	NA	NA	NA	Dcbld1
2.36698	0.190412	-0.720307	Log2(OR)	5631	11	1	0.29636	NA	KYCG.MM285.gene.00000000	ENSMUSG00000019975.12	NA	NA	NA	NA	NA	Ikbip
2.36698	0.190412	-0.720307	Log2(OR)	5631	11	1	0.29636	NA	KYCG.MM285.gene.00000000	ENSMUSG00000020105.9	NA	NA	NA	NA	NA	Lrig3
2.36698	0.190412	-0.720307	Log2(OR)	5631	11	1	0.29636	NA	KYCG.MM285.gene.00000000	ENSMUSG00000020469.8	NA	NA	NA	NA	NA	Myl7
2.36698	0.190412	-0.720307	Log2(OR)	5631	11	1	0.29636	NA	KYCG.MM285.gene.00000000	ENSMUSG00000021750.16	NA	NA	NA	NA	NA	Fam107a
2.36698	0.190412	-0.720307	Log2(OR)	5631	11	1	0.29636	NA	KYCG.MM285.gene.00000000	ENSMUSG00000022853.7	NA	NA	NA	NA	NA	Ehhadh
2.36698	0.190412	-0.720307	Log2(OR)	5631	11	1	0.29636	NA	KYCG.MM285.gene.00000000	ENSMUSG00000022855.9	NA	NA	NA	NA	NA	Senp2
2.36698	0.190412	-0.720307	Log2(OR)	5631	11	1	0.29636	NA	KYCG.MM285.gene.00000000	ENSMUSG00000022867.11	NA	NA	NA	NA	NA	Usp25
2.36698	0.190412	-0.720307	Log2(OR)	5631	11	1	0.29636	NA	KYCG.MM285.gene.00000000	ENSMUSG00000024245.4	NA	NA	NA	NA	NA	Tmem178
2.36698	0.190412	-0.720307	Log2(OR)	5631	11	1	0.29636	NA	KYCG.MM285.gene.00000000	ENSMUSG00000024992.13	NA	NA	NA	NA	NA	Pde6c
2.36698	0.190412	-0.720307	Log2(OR)	5631	11	1	0.29636	NA	KYCG.MM285.gene.00000000	ENSMUSG00000025068.8	NA	NA	NA	NA	NA	Gsto1
2.36698	0.190412	-0.720307	Log2(OR)	5631	11	1	0.29636	NA	KYCG.MM285.gene.00000000	ENSMUSG00000025977.15	NA	NA	NA	NA	NA	Boll
2.36698	0.190412	-0.720307	Log2(OR)	5631	11	1	0.29636	NA	KYCG.MM285.gene.00000000	ENSMUSG00000026080.13	NA	NA	NA	NA	NA	Chst10
2.36698	0.190412	-0.720307	Log2(OR)	5631	11	1	0.29636	NA	KYCG.MM285.gene.00000000	ENSMUSG00000026411.17	NA	NA	NA	NA	NA	Tmem9
2.36698	0.190412	-0.720307	Log2(OR)	5631	11	1	0.29636	NA	KYCG.MM285.gene.00000000	ENSMUSG00000027774.16	NA	NA	NA	NA	NA	Gfm1
2.36698	0.190412	-0.720307	Log2(OR)	5631	11	1	0.29636	NA	KYCG.MM285.gene.00000000	ENSMUSG00000028294.15	NA	NA	NA	NA	NA	Cfap206
2.36698	0.190412	-0.720307	Log2(OR)	5631	11	1	0.29636	NA	KYCG.MM285.gene.00000000	ENSMUSG00000028334.10	NA	NA	NA	NA	NA	Nans
2.36698	0.190412	-0.720307	Log2(OR)	5631	11	1	0.29636	NA	KYCG.MM285.gene.00000000	ENSMUSG00000029312.12	NA	NA	NA	NA	NA	Klhl8
2.36698	0.190412	-0.720307	Log2(OR)	5631	11	1	0.29636	NA	KYCG.MM285.gene.00000000	ENSMUSG00000029359.13	NA	NA	NA	NA	NA	Tesc
2.36698	0.190412	-0.720307	Log2(OR)	5631	11	1	0.29636	NA	KYCG.MM285.gene.00000000	ENSMUSG00000029379.10	NA	NA	NA	NA	NA	Cxcl3
2.36698	0.190412	-0.720307	Log2(OR)	5631	11	1	0.29636	NA	KYCG.MM285.gene.00000000	ENSMUSG00000030275.6	NA	NA	NA	NA	NA	Etnk1
2.36698	0.190412	-0.720307	Log2(OR)	5631	11	1	0.29636	NA	KYCG.MM285.gene.00000000	ENSMUSG00000031545.6	NA	NA	NA	NA	NA	Gpat4
2.36698	0.190412	-0.720307	Log2(OR)	5631	11	1	0.29636	NA	KYCG.MM285.gene.00000000	ENSMUSG00000031883.13	NA	NA	NA	NA	NA	Car7
2.36698	0.190412	-0.720307	Log2(OR)	5631	11	1	0.29636	NA	KYCG.MM285.gene.00000000	ENSMUSG00000034121.12	NA	NA	NA	NA	NA	Mks1
2.36698	0.190412	-0.720307	Log2(OR)	5631	11	1	0.29636	NA	KYCG.MM285.gene.00000000	ENSMUSG00000034263.13	NA	NA	NA	NA	NA	Ints14
2.36698	0.190412	-0.720307	Log2(OR)	5631	11	1	0.29636	NA	KYCG.MM285.gene.00000000	ENSMUSG00000034308.13	NA	NA	NA	NA	NA	Sdr42e1
2.36698	0.190412	-0.720307	Log2(OR)	5631	11	1	0.29636	NA	KYCG.MM285.gene.00000000	ENSMUSG00000034579.17	NA	NA	NA	NA	NA	Pla2g3
2.36698	0.190412	-0.720307	Log2(OR)	5631	11	1	0.29636	NA	KYCG.MM285.gene.00000000	ENSMUSG00000035093.16	NA	NA	NA	NA	NA	Secisbp2l
2.36698	0.190412	-0.720307	Log2(OR)	5631	11	1	0.29636	NA	KYCG.MM285.gene.00000000	ENSMUSG00000035293.13	NA	NA	NA	NA	NA	G2e3
2.36698	0.190412	-0.720307	Log2(OR)	5631	11	1	0.29636	NA	KYCG.MM285.gene.00000000	ENSMUSG00000035403.10	NA	NA	NA	NA	NA	Crb2
2.36698	0.190412	-0.720307	Log2(OR)	5631	11	1	0.29636	NA	KYCG.MM285.gene.00000000	ENSMUSG00000035561.5	NA	NA	NA	NA	NA	Aldh1b1
2.36698	0.190412	-0.720307	Log2(OR)	5631	11	1	0.29636	NA	KYCG.MM285.gene.00000000	ENSMUSG00000035594.10	NA	NA	NA	NA	NA	Chrna5
2.36698	0.190412	-0.720307	Log2(OR)	5631	11	1	0.29636	NA	KYCG.MM285.gene.00000000	ENSMUSG00000036882.7	NA	NA	NA	NA	NA	Arhgap33
2.36698	0.190412	-0.720307	Log2(OR)	5631	11	1	0.29636	NA	KYCG.MM285.gene.00000000	ENSMUSG00000037437.18	NA	NA	NA	NA	NA	Adam32
2.36698	0.190412	-0.720307	Log2(OR)	5631	11	1	0.29636	NA	KYCG.MM285.gene.00000000	ENSMUSG00000037583.2	NA	NA	NA	NA	NA	Nr0b2
2.36698	0.190412	-0.720307	Log2(OR)	5631	11	1	0.29636	NA	KYCG.MM285.gene.00000000	ENSMUSG00000038059.7	NA	NA	NA	NA	NA	Smim3
2.36698	0.190412	-0.720307	Log2(OR)	5631	11	1	0.29636	NA	KYCG.MM285.gene.00000000	ENSMUSG00000039005.13	NA	NA	NA	NA	NA	Tlr4
2.36698	0.190412	-0.720307	Log2(OR)	5631	11	1	0.29636	NA	KYCG.MM285.gene.00000000	ENSMUSG00000039232.12	NA	NA	NA	NA	NA	Stx11
2.36698	0.190412	-0.720307	Log2(OR)	5631	11	1	0.29636	NA	KYCG.MM285.gene.00000000	ENSMUSG00000039335.11	NA	NA	NA	NA	NA	Spata16
2.36698	0.190412	-0.720307	Log2(OR)	5631	11	1	0.29636	NA	KYCG.MM285.gene.00000000	ENSMUSG00000039981.6	NA	NA	NA	NA	NA	Zc3h12d
2.36698	0.190412	-0.720307	Log2(OR)	5631	11	1	0.29636	NA	KYCG.MM285.gene.00000000	ENSMUSG00000040289.8	NA	NA	NA	NA	NA	Hey1
2.36698	0.190412	-0.720307	Log2(OR)	5631	11	1	0.29636	NA	KYCG.MM285.gene.00000000	ENSMUSG00000040592.11	NA	NA	NA	NA	NA	Cd79b
2.36698	0.190412	-0.720307	Log2(OR)	5631	11	1	0.29636	NA	KYCG.MM285.gene.00000000	ENSMUSG00000040740.7	NA	NA	NA	NA	NA	Slc25a34
2.36698	0.190412	-0.720307	Log2(OR)	5631	11	1	0.29636	NA	KYCG.MM285.gene.00000000	ENSMUSG00000041329.13	NA	NA	NA	NA	NA	Atp1b2
2.36698	0.190412	-0.720307	Log2(OR)	5631	11	1	0.29636	NA	KYCG.MM285.gene.00000000	ENSMUSG00000041697.8	NA	NA	NA	NA	NA	Cox6a1
2.36698	0.190412	-0.720307	Log2(OR)	5631	11	1	0.29636	NA	KYCG.MM285.gene.00000000	ENSMUSG00000042269.15	NA	NA	NA	NA	NA	Fam92b
2.36698	0.190412	-0.720307	Log2(OR)	5631	11	1	0.29636	NA	KYCG.MM285.gene.00000000	ENSMUSG00000043331.6	NA	NA	NA	NA	NA	Olfr975
2.36698	0.190412	-0.720307	Log2(OR)	5631	11	1	0.29636	NA	KYCG.MM285.gene.00000000	ENSMUSG00000043505.8	NA	NA	NA	NA	NA	Gimap5
2.36698	0.190412	-0.720307	Log2(OR)	5631	11	1	0.29636	NA	KYCG.MM285.gene.00000000	ENSMUSG00000044103.4	NA	NA	NA	NA	NA	Il1f9
2.36698	0.190412	-0.720307	Log2(OR)	5631	11	1	0.29636	NA	KYCG.MM285.gene.00000000	ENSMUSG00000044288.6	NA	NA	NA	NA	NA	Cnr1
2.36698	0.190412	-0.720307	Log2(OR)	5631	11	1	0.29636	NA	KYCG.MM285.gene.00000000	ENSMUSG00000044847.13	NA	NA	NA	NA	NA	Lsm11
2.36698	0.190412	-0.720307	Log2(OR)	5631	11	1	0.29636	NA	KYCG.MM285.gene.00000000	ENSMUSG00000044857.8	NA	NA	NA	NA	NA	Lemd2
2.36698	0.190412	-0.720307	Log2(OR)	5631	11	1	0.29636	NA	KYCG.MM285.gene.00000000	ENSMUSG00000044952.5	NA	NA	NA	NA	NA	Kctd21
2.36698	0.190412	-0.720307	Log2(OR)	5631	11	1	0.29636	NA	KYCG.MM285.gene.00000000	ENSMUSG00000045775.15	NA	NA	NA	NA	NA	Slc16a5
2.36698	0.190412	-0.720307	Log2(OR)	5631	11	1	0.29636	NA	KYCG.MM285.gene.00000000	ENSMUSG00000048148.18	NA	NA	NA	NA	NA	Nwd1
2.36698	0.190412	-0.720307	Log2(OR)	5631	11	1	0.29636	NA	KYCG.MM285.gene.00000000	ENSMUSG00000048206.6	NA	NA	NA	NA	NA	Dnajb8
2.36698	0.190412	-0.720307	Log2(OR)	5631	11	1	0.29636	NA	KYCG.MM285.gene.00000000	ENSMUSG00000049971.17	NA	NA	NA	NA	NA	Glt1d1
2.36698	0.190412	-0.720307	Log2(OR)	5631	11	1	0.29636	NA	KYCG.MM285.gene.00000000	ENSMUSG00000050304.4	NA	NA	NA	NA	NA	Slc25a2
2.36698	0.190412	-0.720307	Log2(OR)	5631	11	1	0.29636	NA	KYCG.MM285.gene.00000000	ENSMUSG00000050335.17	NA	NA	NA	NA	NA	Lgals3
2.36698	0.190412	-0.720307	Log2(OR)	5631	11	1	0.29636	NA	KYCG.MM285.gene.00000000	ENSMUSG00000052234.2	NA	NA	NA	NA	NA	Epx
2.36698	0.190412	-0.720307	Log2(OR)	5631	11	1	0.29636	NA	KYCG.MM285.gene.00000000	ENSMUSG00000052957.8	NA	NA	NA	NA	NA	Gas1
2.36698	0.190412	-0.720307	Log2(OR)	5631	11	1	0.29636	NA	KYCG.MM285.gene.00000000	ENSMUSG00000053773.5	NA	NA	NA	NA	NA	Rdh8
2.36698	0.190412	-0.720307	Log2(OR)	5631	11	1	0.29636	NA	KYCG.MM285.gene.00000000	ENSMUSG00000053856.7	NA	NA	NA	NA	NA	Dnajc5g
2.36698	0.190412	-0.720307	Log2(OR)	5631	11	1	0.29636	NA	KYCG.MM285.gene.00000000	ENSMUSG00000056632.8	NA	NA	NA	NA	NA	Dsg3
2.36698	0.190412	-0.720307	Log2(OR)	5631	11	1	0.29636	NA	KYCG.MM285.gene.00000000	ENSMUSG00000057191.13	NA	NA	NA	NA	NA	AB124611
2.36698	0.190412	-0.720307	Log2(OR)	5631	11	1	0.29636	NA	KYCG.MM285.gene.00000000	ENSMUSG00000059842.12	NA	NA	NA	NA	NA	Zfp341
2.36698	0.190412	-0.720307	Log2(OR)	5631	11	1	0.29636	NA	KYCG.MM285.gene.00000000	ENSMUSG00000065489.1	NA	NA	NA	NA	NA	Mir365-2
2.36698	0.190412	-0.720307	Log2(OR)	5631	11	1	0.29636	NA	KYCG.MM285.gene.00000000	ENSMUSG00000068748.7	NA	NA	NA	NA	NA	Ptprz1
2.36698	0.190412	-0.720307	Log2(OR)	5631	11	1	0.29636	NA	KYCG.MM285.gene.00000000	ENSMUSG00000069722.4	NA	NA	NA	NA	NA	Krtap3-3
2.36698	0.190412	-0.720307	Log2(OR)	5631	11	1	0.29636	NA	KYCG.MM285.gene.00000000	ENSMUSG00000070291.4	NA	NA	NA	NA	NA	Ddx43
2.36698	0.190412	-0.720307	Log2(OR)	5631	11	1	0.29636	NA	KYCG.MM285.gene.00000000	ENSMUSG00000070524.1	NA	NA	NA	NA	NA	Fcrlb
2.36698	0.190412	-0.720307	Log2(OR)	5631	11	1	0.29636	NA	KYCG.MM285.gene.00000000	ENSMUSG00000074345.4	NA	NA	NA	NA	NA	Tnfaip8l3
2.36698	0.190412	-0.720307	Log2(OR)	5631	11	1	0.29636	NA	KYCG.MM285.gene.00000000	ENSMUSG00000074652.3	NA	NA	NA	NA	NA	Myh7b
2.36698	0.190412	-0.720307	Log2(OR)	5631	11	1	0.29636	NA	KYCG.MM285.gene.00000000	ENSMUSG00000079435.9	NA	NA	NA	NA	NA	Rpl36a
2.36698	0.190412	-0.720307	Log2(OR)	5631	11	1	0.29636	NA	KYCG.MM285.gene.00000000	ENSMUSG00000081416.1	NA	NA	NA	NA	NA	Gm14383
2.36698	0.190412	-0.720307	Log2(OR)	5631	11	1	0.29636	NA	KYCG.MM285.gene.00000000	ENSMUSG00000083116.1	NA	NA	NA	NA	NA	Gm13410
2.36698	0.190412	-0.720307	Log2(OR)	5631	11	1	0.29636	NA	KYCG.MM285.gene.00000000	ENSMUSG00000085701.1	NA	NA	NA	NA	NA	Gm12968
2.36698	0.190412	-0.720307	Log2(OR)	5631	11	1	0.29636	NA	KYCG.MM285.gene.00000000	ENSMUSG00000085895.1	NA	NA	NA	NA	NA	Gm12861
2.36698	0.190412	-0.720307	Log2(OR)	5631	11	1	0.29636	NA	KYCG.MM285.gene.00000000	ENSMUSG00000086658.1	NA	NA	NA	NA	NA	Gm14260
2.36698	0.190412	-0.720307	Log2(OR)	5631	11	1	0.29636	NA	KYCG.MM285.gene.00000000	ENSMUSG00000087084.1	NA	NA	NA	NA	NA	Gm13016
2.36698	0.190412	-0.720307	Log2(OR)	5631	11	1	0.29636	NA	KYCG.MM285.gene.00000000	ENSMUSG00000087190.2	NA	NA	NA	NA	NA	D430001F17Rik
2.36698	0.190412	-0.720307	Log2(OR)	5631	11	1	0.29636	NA	KYCG.MM285.gene.00000000	ENSMUSG00000087610.1	NA	NA	NA	NA	NA	Gm16253
2.36698	0.190412	-0.720307	Log2(OR)	5631	11	1	0.29636	NA	KYCG.MM285.gene.00000000	ENSMUSG00000088614.1	NA	NA	NA	NA	NA	Gm26001
2.36698	0.190412	-0.720307	Log2(OR)	5631	11	1	0.29636	NA	KYCG.MM285.gene.00000000	ENSMUSG00000089916.1	NA	NA	NA	NA	NA	Gm16160
2.36698	0.190412	-0.720307	Log2(OR)	5631	11	1	0.29636	NA	KYCG.MM285.gene.00000000	ENSMUSG00000091311.3	NA	NA	NA	NA	NA	Spata31d1b
2.36698	0.190412	-0.720307	Log2(OR)	5631	11	1	0.29636	NA	KYCG.MM285.gene.00000000	ENSMUSG00000093599.1	NA	NA	NA	NA	NA	Mir5620
2.36698	0.190412	-0.720307	Log2(OR)	5631	11	1	0.29636	NA	KYCG.MM285.gene.00000000	ENSMUSG00000093606.1	NA	NA	NA	NA	NA	B130034C11Rik
2.36698	0.190412	-0.720307	Log2(OR)	5631	11	1	0.29636	NA	KYCG.MM285.gene.00000000	ENSMUSG00000096687.8	NA	NA	NA	NA	NA	Mfsd4b4
2.36698	0.190412	-0.720307	Log2(OR)	5631	11	1	0.29636	NA	KYCG.MM285.gene.00000000	ENSMUSG00000097074.2	NA	NA	NA	NA	NA	4833428L15Rik
2.36698	0.190412	-0.720307	Log2(OR)	5631	11	1	0.29636	NA	KYCG.MM285.gene.00000000	ENSMUSG00000097163.2	NA	NA	NA	NA	NA	BC051077
2.36698	0.190412	-0.720307	Log2(OR)	5631	11	1	0.29636	NA	KYCG.MM285.gene.00000000	ENSMUSG00000097428.1	NA	NA	NA	NA	NA	AW047730
2.36698	0.190412	-0.720307	Log2(OR)	5631	11	1	0.29636	NA	KYCG.MM285.gene.00000000	ENSMUSG00000097429.1	NA	NA	NA	NA	NA	Gm26520
2.36698	0.190412	-0.720307	Log2(OR)	5631	11	1	0.29636	NA	KYCG.MM285.gene.00000000	ENSMUSG00000097738.2	NA	NA	NA	NA	NA	4930445N18Rik
2.36698	0.190412	-0.720307	Log2(OR)	5631	11	1	0.29636	NA	KYCG.MM285.gene.00000000	ENSMUSG00000099342.1	NA	NA	NA	NA	NA	Gm18180
2.36698	0.190412	-0.720307	Log2(OR)	5631	11	1	0.29636	NA	KYCG.MM285.gene.00000000	ENSMUSG00000099472.1	NA	NA	NA	NA	NA	Gm29539
2.36698	0.190412	-0.720307	Log2(OR)	5631	11	1	0.29636	NA	KYCG.MM285.gene.00000000	ENSMUSG00000100029.1	NA	NA	NA	NA	NA	D7Ertd128e
2.36698	0.190412	-0.720307	Log2(OR)	5631	11	1	0.29636	NA	KYCG.MM285.gene.00000000	ENSMUSG00000100197.1	NA	NA	NA	NA	NA	Gm28638
2.36698	0.190412	-0.720307	Log2(OR)	5631	11	1	0.29636	NA	KYCG.MM285.gene.00000000	ENSMUSG00000100811.1	NA	NA	NA	NA	NA	Gm29083
2.36698	0.190412	-0.720307	Log2(OR)	5631	11	1	0.29636	NA	KYCG.MM285.gene.00000000	ENSMUSG00000101029.1	NA	NA	NA	NA	NA	Gm29439
2.36698	0.190412	-0.720307	Log2(OR)	5631	11	1	0.29636	NA	KYCG.MM285.gene.00000000	ENSMUSG00000103814.1	NA	NA	NA	NA	NA	Gm38007
2.36698	0.190412	-0.720307	Log2(OR)	5631	11	1	0.29636	NA	KYCG.MM285.gene.00000000	ENSMUSG00000104830.1	NA	NA	NA	NA	NA	5830487J09Rik
2.36698	0.190412	-0.720307	Log2(OR)	5631	11	1	0.29636	NA	KYCG.MM285.gene.00000000	ENSMUSG00000105402.4	NA	NA	NA	NA	NA	Gm3716
2.36698	0.190412	-0.720307	Log2(OR)	5631	11	1	0.29636	NA	KYCG.MM285.gene.00000000	ENSMUSG00000106969.1	NA	NA	NA	NA	NA	Gm42882
2.36698	0.190412	-0.720307	Log2(OR)	5631	11	1	0.29636	NA	KYCG.MM285.gene.00000000	ENSMUSG00000109898.1	NA	NA	NA	NA	NA	6330420H09Rik
2.36698	0.190412	-0.720307	Log2(OR)	5631	11	1	0.29636	NA	KYCG.MM285.gene.00000000	ENSMUSG00000110078.1	NA	NA	NA	NA	NA	Gm45241
2.36698	0.190412	-0.720307	Log2(OR)	5631	11	1	0.29636	NA	KYCG.MM285.gene.00000000	ENSMUSG00000110130.1	NA	NA	NA	NA	NA	Gm34419
2.36698	0.190412	-0.720307	Log2(OR)	5631	11	1	0.29636	NA	KYCG.MM285.gene.00000000	ENSMUSG00000110151.2	NA	NA	NA	NA	NA	Gm38416
2.36698	0.190412	-0.720307	Log2(OR)	5631	11	1	0.29636	NA	KYCG.MM285.gene.00000000	ENSMUSG00000110399.1	NA	NA	NA	NA	NA	Gm45238
2.36698	0.190412	-0.720307	Log2(OR)	5631	11	1	0.29636	NA	KYCG.MM285.gene.00000000	ENSMUSG00000110483.1	NA	NA	NA	NA	NA	Gm45702
2.36698	0.190412	-0.720307	Log2(OR)	5631	11	1	0.29636	NA	KYCG.MM285.gene.00000000	ENSMUSG00000112276.1	NA	NA	NA	NA	NA	5033421B08Rik
2.36698	0.190412	-0.720307	Log2(OR)	5631	11	1	0.29636	NA	KYCG.MM285.gene.00000000	ENSMUSG00000114433.1	NA	NA	NA	NA	NA	Gm48488
2.36698	0.190412	-0.720307	Log2(OR)	5631	11	1	0.29636	NA	KYCG.MM285.gene.00000000	ENSMUSG00000115391.1	NA	NA	NA	NA	NA	Gm49123
2.36698	0.190412	-0.720307	Log2(OR)	5631	11	1	0.29636	NA	KYCG.MM285.gene.00000000	ENSMUSG00000115869.1	NA	NA	NA	NA	NA	Gm31814
2.36698	0.190412	-0.720307	Log2(OR)	5631	11	1	0.29636	NA	KYCG.MM285.gene.00000000	ENSMUSG00000116184.1	NA	NA	NA	NA	NA	4632433K11Rik
2.36698	0.190412	-0.720307	Log2(OR)	5631	11	1	0.29636	NA	KYCG.MM285.gene.00000000	ENSMUSG00000116616.1	NA	NA	NA	NA	NA	Gm49688
2.36698	0.190412	-0.720307	Log2(OR)	5631	11	1	0.29636	NA	KYCG.MM285.gene.00000000	ENSMUSG00000116782.1	NA	NA	NA	NA	NA	Gm46562
2.36698	0.190412	-0.720307	Log2(OR)	5631	11	1	0.29636	NA	KYCG.MM285.gene.00000000	ENSMUSG00000117231.1	NA	NA	NA	NA	NA	Gm41609
2.36698	0.190412	-0.720307	Log2(OR)	5631	11	1	0.29636	NA	KYCG.MM285.gene.00000000	ENSMUSG00000117770.1	NA	NA	NA	NA	NA	Gm50285
2.36698	0.190412	-0.720307	Log2(OR)	5631	11	1	0.29636	NA	KYCG.MM285.gene.00000000	ENSMUSG00000118012.1	NA	NA	NA	NA	NA	Gm46620
1.00726	0.195383	-0.709112	Log2(OR)	5631	80	3	0.303923	NA	KYCG.MM285.gene.00000000	ENSMUSG00000002107.18	NA	NA	NA	NA	NA	Celf2
1.00726	0.195383	-0.709112	Log2(OR)	5631	80	3	0.303923	NA	KYCG.MM285.gene.00000000	ENSMUSG00000116933.1	NA	NA	NA	NA	NA	Atp5o
1.33146	0.196975	-0.705589	Log2(OR)	5631	43	2	0.306223	NA	KYCG.MM285.gene.00000000	ENSMUSG00000022010.19	NA	NA	NA	NA	NA	Tsc22d1
1.33146	0.196975	-0.705589	Log2(OR)	5631	43	2	0.306223	NA	KYCG.MM285.gene.00000000	ENSMUSG00000045671.17	NA	NA	NA	NA	NA	Spred2
0.125057	0.19898	-0.701191	Log2(OR)	5631	5321	110	0.307577	NA	KYCG.MM285.TFBSconsensus.20220116	ELF5	NA	NA	NA	NA	4	NA
0.0770135	0.199022	-0.701099	Log2(OR)	5631	14408	288	0.307577	NA	KYCG.MM285.chromosome.mm10.20210630	chr6	NA	NA	NA	NA	NA	NA
0.988642	0.200245	-0.698438	Log2(OR)	5631	81	3	0.307577	NA	KYCG.MM285.gene.00000000	ENSMUSG00000059974.10	NA	NA	NA	NA	NA	Ntm
0.988642	0.200245	-0.698438	Log2(OR)	5631	81	3	0.307577	NA	KYCG.MM285.gene.00000000	ENSMUSG00000109336.1	NA	NA	NA	NA	NA	Samd4b
1.29669	0.203919	-0.690542	Log2(OR)	5631	44	2	0.307577	NA	KYCG.MM285.gene.00000000	ENSMUSG00000023079.14	NA	NA	NA	NA	NA	Gtf2ird1
1.29669	0.203919	-0.690542	Log2(OR)	5631	44	2	0.307577	NA	KYCG.MM285.gene.00000000	ENSMUSG00000026639.18	NA	NA	NA	NA	NA	Lamb3
1.29669	0.203919	-0.690542	Log2(OR)	5631	44	2	0.307577	NA	KYCG.MM285.gene.00000000	ENSMUSG00000034656.18	NA	NA	NA	NA	NA	Cacna1a
1.29669	0.203919	-0.690542	Log2(OR)	5631	44	2	0.307577	NA	KYCG.MM285.gene.00000000	ENSMUSG00000040964.16	NA	NA	NA	NA	NA	Arhgef10l
1.29669	0.203919	-0.690542	Log2(OR)	5631	44	2	0.307577	NA	KYCG.MM285.gene.00000000	ENSMUSG00000042064.13	NA	NA	NA	NA	NA	Myo3b
1.29669	0.203919	-0.690542	Log2(OR)	5631	44	2	0.307577	NA	KYCG.MM285.gene.00000000	ENSMUSG00000043079.17	NA	NA	NA	NA	NA	Synpo
1.29669	0.203919	-0.690542	Log2(OR)	5631	44	2	0.307577	NA	KYCG.MM285.gene.00000000	ENSMUSG00000069053.11	NA	NA	NA	NA	NA	Uba1y
2.22947	0.20581	-0.686534	Log2(OR)	5631	12	1	0.307577	NA	KYCG.MM285.gene.00000000	ENSMUSG00000001029.15	NA	NA	NA	NA	NA	Icam2
2.22947	0.20581	-0.686534	Log2(OR)	5631	12	1	0.307577	NA	KYCG.MM285.gene.00000000	ENSMUSG00000001493.9	NA	NA	NA	NA	NA	Meox1
2.22947	0.20581	-0.686534	Log2(OR)	5631	12	1	0.307577	NA	KYCG.MM285.gene.00000000	ENSMUSG00000004609.11	NA	NA	NA	NA	NA	Cd33
2.22947	0.20581	-0.686534	Log2(OR)	5631	12	1	0.307577	NA	KYCG.MM285.gene.00000000	ENSMUSG00000009210.10	NA	NA	NA	NA	NA	Prr29
2.22947	0.20581	-0.686534	Log2(OR)	5631	12	1	0.307577	NA	KYCG.MM285.gene.00000000	ENSMUSG00000009555.16	NA	NA	NA	NA	NA	Cdk9
2.22947	0.20581	-0.686534	Log2(OR)	5631	12	1	0.307577	NA	KYCG.MM285.gene.00000000	ENSMUSG00000013643.13	NA	NA	NA	NA	NA	Lypd8
2.22947	0.20581	-0.686534	Log2(OR)	5631	12	1	0.307577	NA	KYCG.MM285.gene.00000000	ENSMUSG00000014361.5	NA	NA	NA	NA	NA	Mertk
2.22947	0.20581	-0.686534	Log2(OR)	5631	12	1	0.307577	NA	KYCG.MM285.gene.00000000	ENSMUSG00000015355.13	NA	NA	NA	NA	NA	Cd48
2.22947	0.20581	-0.686534	Log2(OR)	5631	12	1	0.307577	NA	KYCG.MM285.gene.00000000	ENSMUSG00000018634.10	NA	NA	NA	NA	NA	Crhr1
2.22947	0.20581	-0.686534	Log2(OR)	5631	12	1	0.307577	NA	KYCG.MM285.gene.00000000	ENSMUSG00000018862.11	NA	NA	NA	NA	NA	Otop3
2.22947	0.20581	-0.686534	Log2(OR)	5631	12	1	0.307577	NA	KYCG.MM285.gene.00000000	ENSMUSG00000019158.9	NA	NA	NA	NA	NA	Tmem160
2.22947	0.20581	-0.686534	Log2(OR)	5631	12	1	0.307577	NA	KYCG.MM285.gene.00000000	ENSMUSG00000020185.16	NA	NA	NA	NA	NA	E2f7
2.22947	0.20581	-0.686534	Log2(OR)	5631	12	1	0.307577	NA	KYCG.MM285.gene.00000000	ENSMUSG00000020390.12	NA	NA	NA	NA	NA	Ube2b
2.22947	0.20581	-0.686534	Log2(OR)	5631	12	1	0.307577	NA	KYCG.MM285.gene.00000000	ENSMUSG00000020629.12	NA	NA	NA	NA	NA	Adi1
2.22947	0.20581	-0.686534	Log2(OR)	5631	12	1	0.307577	NA	KYCG.MM285.gene.00000000	ENSMUSG00000020810.5	NA	NA	NA	NA	NA	Cygb
2.22947	0.20581	-0.686534	Log2(OR)	5631	12	1	0.307577	NA	KYCG.MM285.gene.00000000	ENSMUSG00000020916.8	NA	NA	NA	NA	NA	Krt36
2.22947	0.20581	-0.686534	Log2(OR)	5631	12	1	0.307577	NA	KYCG.MM285.gene.00000000	ENSMUSG00000021496.12	NA	NA	NA	NA	NA	Pcbd2
2.22947	0.20581	-0.686534	Log2(OR)	5631	12	1	0.307577	NA	KYCG.MM285.gene.00000000	ENSMUSG00000021804.6	NA	NA	NA	NA	NA	Rgr
2.22947	0.20581	-0.686534	Log2(OR)	5631	12	1	0.307577	NA	KYCG.MM285.gene.00000000	ENSMUSG00000021850.14	NA	NA	NA	NA	NA	ccdc198
2.22947	0.20581	-0.686534	Log2(OR)	5631	12	1	0.307577	NA	KYCG.MM285.gene.00000000	ENSMUSG00000022095.9	NA	NA	NA	NA	NA	Fam160b2
2.22947	0.20581	-0.686534	Log2(OR)	5631	12	1	0.307577	NA	KYCG.MM285.gene.00000000	ENSMUSG00000024414.13	NA	NA	NA	NA	NA	Mrpl27
2.22947	0.20581	-0.686534	Log2(OR)	5631	12	1	0.307577	NA	KYCG.MM285.gene.00000000	ENSMUSG00000025405.9	NA	NA	NA	NA	NA	Inhbc
2.22947	0.20581	-0.686534	Log2(OR)	5631	12	1	0.307577	NA	KYCG.MM285.gene.00000000	ENSMUSG00000026548.4	NA	NA	NA	NA	NA	Slamf9
2.22947	0.20581	-0.686534	Log2(OR)	5631	12	1	0.307577	NA	KYCG.MM285.gene.00000000	ENSMUSG00000026579.8	NA	NA	NA	NA	NA	F5
2.22947	0.20581	-0.686534	Log2(OR)	5631	12	1	0.307577	NA	KYCG.MM285.gene.00000000	ENSMUSG00000026980.15	NA	NA	NA	NA	NA	Ly75
2.22947	0.20581	-0.686534	Log2(OR)	5631	12	1	0.307577	NA	KYCG.MM285.gene.00000000	ENSMUSG00000027107.3	NA	NA	NA	NA	NA	Chrna1
2.22947	0.20581	-0.686534	Log2(OR)	5631	12	1	0.307577	NA	KYCG.MM285.gene.00000000	ENSMUSG00000028414.17	NA	NA	NA	NA	NA	Fktn
2.22947	0.20581	-0.686534	Log2(OR)	5631	12	1	0.307577	NA	KYCG.MM285.gene.00000000	ENSMUSG00000028911.16	NA	NA	NA	NA	NA	Srsf4
2.22947	0.20581	-0.686534	Log2(OR)	5631	12	1	0.307577	NA	KYCG.MM285.gene.00000000	ENSMUSG00000029153.11	NA	NA	NA	NA	NA	Ociad2
2.22947	0.20581	-0.686534	Log2(OR)	5631	12	1	0.307577	NA	KYCG.MM285.gene.00000000	ENSMUSG00000030244.7	NA	NA	NA	NA	NA	Gys2
2.22947	0.20581	-0.686534	Log2(OR)	5631	12	1	0.307577	NA	KYCG.MM285.gene.00000000	ENSMUSG00000030491.16	NA	NA	NA	NA	NA	Tdrd12
2.22947	0.20581	-0.686534	Log2(OR)	5631	12	1	0.307577	NA	KYCG.MM285.gene.00000000	ENSMUSG00000030786.18	NA	NA	NA	NA	NA	Itgam
2.22947	0.20581	-0.686534	Log2(OR)	5631	12	1	0.307577	NA	KYCG.MM285.gene.00000000	ENSMUSG00000030823.6	NA	NA	NA	NA	NA	9130019O22Rik
2.22947	0.20581	-0.686534	Log2(OR)	5631	12	1	0.307577	NA	KYCG.MM285.gene.00000000	ENSMUSG00000030897.5	NA	NA	NA	NA	NA	Cnga4
2.22947	0.20581	-0.686534	Log2(OR)	5631	12	1	0.307577	NA	KYCG.MM285.gene.00000000	ENSMUSG00000031294.9	NA	NA	NA	NA	NA	D630029K05Rik
2.22947	0.20581	-0.686534	Log2(OR)	5631	12	1	0.307577	NA	KYCG.MM285.gene.00000000	ENSMUSG00000031479.9	NA	NA	NA	NA	NA	Vps36
2.22947	0.20581	-0.686534	Log2(OR)	5631	12	1	0.307577	NA	KYCG.MM285.gene.00000000	ENSMUSG00000031851.14	NA	NA	NA	NA	NA	Ntpcr
2.22947	0.20581	-0.686534	Log2(OR)	5631	12	1	0.307577	NA	KYCG.MM285.gene.00000000	ENSMUSG00000032363.15	NA	NA	NA	NA	NA	Adamts7
2.22947	0.20581	-0.686534	Log2(OR)	5631	12	1	0.307577	NA	KYCG.MM285.gene.00000000	ENSMUSG00000032869.15	NA	NA	NA	NA	NA	Psmf1
2.22947	0.20581	-0.686534	Log2(OR)	5631	12	1	0.307577	NA	KYCG.MM285.gene.00000000	ENSMUSG00000033033.10	NA	NA	NA	NA	NA	Calhm2
2.22947	0.20581	-0.686534	Log2(OR)	5631	12	1	0.307577	NA	KYCG.MM285.gene.00000000	ENSMUSG00000033961.16	NA	NA	NA	NA	NA	Zfp446
2.22947	0.20581	-0.686534	Log2(OR)	5631	12	1	0.307577	NA	KYCG.MM285.gene.00000000	ENSMUSG00000034391.12	NA	NA	NA	NA	NA	Fbxo15
2.22947	0.20581	-0.686534	Log2(OR)	5631	12	1	0.307577	NA	KYCG.MM285.gene.00000000	ENSMUSG00000034570.12	NA	NA	NA	NA	NA	Inpp5j
2.22947	0.20581	-0.686534	Log2(OR)	5631	12	1	0.307577	NA	KYCG.MM285.gene.00000000	ENSMUSG00000035805.13	NA	NA	NA	NA	NA	Mlc1
2.22947	0.20581	-0.686534	Log2(OR)	5631	12	1	0.307577	NA	KYCG.MM285.gene.00000000	ENSMUSG00000036295.5	NA	NA	NA	NA	NA	Lrrn3
2.22947	0.20581	-0.686534	Log2(OR)	5631	12	1	0.307577	NA	KYCG.MM285.gene.00000000	ENSMUSG00000036557.8	NA	NA	NA	NA	NA	Stpg4
2.22947	0.20581	-0.686534	Log2(OR)	5631	12	1	0.307577	NA	KYCG.MM285.gene.00000000	ENSMUSG00000037111.9	NA	NA	NA	NA	NA	Setd7
2.22947	0.20581	-0.686534	Log2(OR)	5631	12	1	0.307577	NA	KYCG.MM285.gene.00000000	ENSMUSG00000037157.8	NA	NA	NA	NA	NA	Il22ra1
2.22947	0.20581	-0.686534	Log2(OR)	5631	12	1	0.307577	NA	KYCG.MM285.gene.00000000	ENSMUSG00000037419.9	NA	NA	NA	NA	NA	Endod1
2.22947	0.20581	-0.686534	Log2(OR)	5631	12	1	0.307577	NA	KYCG.MM285.gene.00000000	ENSMUSG00000037731.5	NA	NA	NA	NA	NA	Themis2
2.22947	0.20581	-0.686534	Log2(OR)	5631	12	1	0.307577	NA	KYCG.MM285.gene.00000000	ENSMUSG00000038259.4	NA	NA	NA	NA	NA	Gdf5
2.22947	0.20581	-0.686534	Log2(OR)	5631	12	1	0.307577	NA	KYCG.MM285.gene.00000000	ENSMUSG00000038599.14	NA	NA	NA	NA	NA	Capn8
2.22947	0.20581	-0.686534	Log2(OR)	5631	12	1	0.307577	NA	KYCG.MM285.gene.00000000	ENSMUSG00000038756.13	NA	NA	NA	NA	NA	Ttll6
2.22947	0.20581	-0.686534	Log2(OR)	5631	12	1	0.307577	NA	KYCG.MM285.gene.00000000	ENSMUSG00000038888.8	NA	NA	NA	NA	NA	Ctu1
2.22947	0.20581	-0.686534	Log2(OR)	5631	12	1	0.307577	NA	KYCG.MM285.gene.00000000	ENSMUSG00000039163.10	NA	NA	NA	NA	NA	Cmc1
2.22947	0.20581	-0.686534	Log2(OR)	5631	12	1	0.307577	NA	KYCG.MM285.gene.00000000	ENSMUSG00000039518.7	NA	NA	NA	NA	NA	Cdsn
2.22947	0.20581	-0.686534	Log2(OR)	5631	12	1	0.307577	NA	KYCG.MM285.gene.00000000	ENSMUSG00000043290.6	NA	NA	NA	NA	NA	Zfp784
2.22947	0.20581	-0.686534	Log2(OR)	5631	12	1	0.307577	NA	KYCG.MM285.gene.00000000	ENSMUSG00000044117.12	NA	NA	NA	NA	NA	Bmerb1
2.22947	0.20581	-0.686534	Log2(OR)	5631	12	1	0.307577	NA	KYCG.MM285.gene.00000000	ENSMUSG00000044430.11	NA	NA	NA	NA	NA	Klk12
2.22947	0.20581	-0.686534	Log2(OR)	5631	12	1	0.307577	NA	KYCG.MM285.gene.00000000	ENSMUSG00000044627.11	NA	NA	NA	NA	NA	Swi5
2.22947	0.20581	-0.686534	Log2(OR)	5631	12	1	0.307577	NA	KYCG.MM285.gene.00000000	ENSMUSG00000045620.7	NA	NA	NA	NA	NA	Odf3l1
2.22947	0.20581	-0.686534	Log2(OR)	5631	12	1	0.307577	NA	KYCG.MM285.gene.00000000	ENSMUSG00000046585.9	NA	NA	NA	NA	NA	Cfap58
2.22947	0.20581	-0.686534	Log2(OR)	5631	12	1	0.307577	NA	KYCG.MM285.gene.00000000	ENSMUSG00000047714.14	NA	NA	NA	NA	NA	Ppp1r2
2.22947	0.20581	-0.686534	Log2(OR)	5631	12	1	0.307577	NA	KYCG.MM285.gene.00000000	ENSMUSG00000048013.9	NA	NA	NA	NA	NA	Krt35
2.22947	0.20581	-0.686534	Log2(OR)	5631	12	1	0.307577	NA	KYCG.MM285.gene.00000000	ENSMUSG00000048138.10	NA	NA	NA	NA	NA	Dmrt2
2.22947	0.20581	-0.686534	Log2(OR)	5631	12	1	0.307577	NA	KYCG.MM285.gene.00000000	ENSMUSG00000048458.8	NA	NA	NA	NA	NA	Inka2
2.22947	0.20581	-0.686534	Log2(OR)	5631	12	1	0.307577	NA	KYCG.MM285.gene.00000000	ENSMUSG00000049866.12	NA	NA	NA	NA	NA	Arl4c
2.22947	0.20581	-0.686534	Log2(OR)	5631	12	1	0.307577	NA	KYCG.MM285.gene.00000000	ENSMUSG00000054822.5	NA	NA	NA	NA	NA	1700041G16Rik
2.22947	0.20581	-0.686534	Log2(OR)	5631	12	1	0.307577	NA	KYCG.MM285.gene.00000000	ENSMUSG00000057802.8	NA	NA	NA	NA	NA	Gm10030
2.22947	0.20581	-0.686534	Log2(OR)	5631	12	1	0.307577	NA	KYCG.MM285.gene.00000000	ENSMUSG00000060935.6	NA	NA	NA	NA	NA	Tmem263
2.22947	0.20581	-0.686534	Log2(OR)	5631	12	1	0.307577	NA	KYCG.MM285.gene.00000000	ENSMUSG00000061613.13	NA	NA	NA	NA	NA	U2af1
2.22947	0.20581	-0.686534	Log2(OR)	5631	12	1	0.307577	NA	KYCG.MM285.gene.00000000	ENSMUSG00000064125.14	NA	NA	NA	NA	NA	Prr36
2.22947	0.20581	-0.686534	Log2(OR)	5631	12	1	0.307577	NA	KYCG.MM285.gene.00000000	ENSMUSG00000064919.1	NA	NA	NA	NA	NA	Gm22572
2.22947	0.20581	-0.686534	Log2(OR)	5631	12	1	0.307577	NA	KYCG.MM285.gene.00000000	ENSMUSG00000065027.1	NA	NA	NA	NA	NA	Gm25201
2.22947	0.20581	-0.686534	Log2(OR)	5631	12	1	0.307577	NA	KYCG.MM285.gene.00000000	ENSMUSG00000066500.5	NA	NA	NA	NA	NA	Izumo2
2.22947	0.20581	-0.686534	Log2(OR)	5631	12	1	0.307577	NA	KYCG.MM285.gene.00000000	ENSMUSG00000072999.9	NA	NA	NA	NA	NA	Gm15401
2.22947	0.20581	-0.686534	Log2(OR)	5631	12	1	0.307577	NA	KYCG.MM285.gene.00000000	ENSMUSG00000078972.1	NA	NA	NA	NA	NA	Gm15557
2.22947	0.20581	-0.686534	Log2(OR)	5631	12	1	0.307577	NA	KYCG.MM285.gene.00000000	ENSMUSG00000079258.2	NA	NA	NA	NA	NA	Calhm1
2.22947	0.20581	-0.686534	Log2(OR)	5631	12	1	0.307577	NA	KYCG.MM285.gene.00000000	ENSMUSG00000079339.7	NA	NA	NA	NA	NA	Ifit1bl1
2.22947	0.20581	-0.686534	Log2(OR)	5631	12	1	0.307577	NA	KYCG.MM285.gene.00000000	ENSMUSG00000082029.1	NA	NA	NA	NA	NA	H3f3c
2.22947	0.20581	-0.686534	Log2(OR)	5631	12	1	0.307577	NA	KYCG.MM285.gene.00000000	ENSMUSG00000082332.2	NA	NA	NA	NA	NA	Gm13384
2.22947	0.20581	-0.686534	Log2(OR)	5631	12	1	0.307577	NA	KYCG.MM285.gene.00000000	ENSMUSG00000085055.2	NA	NA	NA	NA	NA	Gm15958
2.22947	0.20581	-0.686534	Log2(OR)	5631	12	1	0.307577	NA	KYCG.MM285.gene.00000000	ENSMUSG00000085649.7	NA	NA	NA	NA	NA	A730032A03Rik
2.22947	0.20581	-0.686534	Log2(OR)	5631	12	1	0.307577	NA	KYCG.MM285.gene.00000000	ENSMUSG00000085733.1	NA	NA	NA	NA	NA	Arhgap27os1
2.22947	0.20581	-0.686534	Log2(OR)	5631	12	1	0.307577	NA	KYCG.MM285.gene.00000000	ENSMUSG00000085996.1	NA	NA	NA	NA	NA	A830012C17Rik
2.22947	0.20581	-0.686534	Log2(OR)	5631	12	1	0.307577	NA	KYCG.MM285.gene.00000000	ENSMUSG00000086054.2	NA	NA	NA	NA	NA	Hnf1aos1
2.22947	0.20581	-0.686534	Log2(OR)	5631	12	1	0.307577	NA	KYCG.MM285.gene.00000000	ENSMUSG00000086493.1	NA	NA	NA	NA	NA	Gm12204
2.22947	0.20581	-0.686534	Log2(OR)	5631	12	1	0.307577	NA	KYCG.MM285.gene.00000000	ENSMUSG00000086754.1	NA	NA	NA	NA	NA	Gm16098
2.22947	0.20581	-0.686534	Log2(OR)	5631	12	1	0.307577	NA	KYCG.MM285.gene.00000000	ENSMUSG00000086805.9	NA	NA	NA	NA	NA	4932443L11Rik
2.22947	0.20581	-0.686534	Log2(OR)	5631	12	1	0.307577	NA	KYCG.MM285.gene.00000000	ENSMUSG00000089789.1	NA	NA	NA	NA	NA	Rdh1
2.22947	0.20581	-0.686534	Log2(OR)	5631	12	1	0.307577	NA	KYCG.MM285.gene.00000000	ENSMUSG00000090622.1	NA	NA	NA	NA	NA	A930033H14Rik
2.22947	0.20581	-0.686534	Log2(OR)	5631	12	1	0.307577	NA	KYCG.MM285.gene.00000000	ENSMUSG00000091455.4	NA	NA	NA	NA	NA	Otogl
2.22947	0.20581	-0.686534	Log2(OR)	5631	12	1	0.307577	NA	KYCG.MM285.gene.00000000	ENSMUSG00000092409.1	NA	NA	NA	NA	NA	Gm9613
2.22947	0.20581	-0.686534	Log2(OR)	5631	12	1	0.307577	NA	KYCG.MM285.gene.00000000	ENSMUSG00000092680.1	NA	NA	NA	NA	NA	Snord55
2.22947	0.20581	-0.686534	Log2(OR)	5631	12	1	0.307577	NA	KYCG.MM285.gene.00000000	ENSMUSG00000093280.1	NA	NA	NA	NA	NA	Mir2861
2.22947	0.20581	-0.686534	Log2(OR)	5631	12	1	0.307577	NA	KYCG.MM285.gene.00000000	ENSMUSG00000093920.2	NA	NA	NA	NA	NA	Olfr463
2.22947	0.20581	-0.686534	Log2(OR)	5631	12	1	0.307577	NA	KYCG.MM285.gene.00000000	ENSMUSG00000095209.1	NA	NA	NA	NA	NA	Gm22398
2.22947	0.20581	-0.686534	Log2(OR)	5631	12	1	0.307577	NA	KYCG.MM285.gene.00000000	ENSMUSG00000097048.7	NA	NA	NA	NA	NA	1600020E01Rik
2.22947	0.20581	-0.686534	Log2(OR)	5631	12	1	0.307577	NA	KYCG.MM285.gene.00000000	ENSMUSG00000097280.1	NA	NA	NA	NA	NA	AI849053
2.22947	0.20581	-0.686534	Log2(OR)	5631	12	1	0.307577	NA	KYCG.MM285.gene.00000000	ENSMUSG00000099107.1	NA	NA	NA	NA	NA	Gm27898
2.22947	0.20581	-0.686534	Log2(OR)	5631	12	1	0.307577	NA	KYCG.MM285.gene.00000000	ENSMUSG00000099133.1	NA	NA	NA	NA	NA	Gm27605
2.22947	0.20581	-0.686534	Log2(OR)	5631	12	1	0.307577	NA	KYCG.MM285.gene.00000000	ENSMUSG00000099189.1	NA	NA	NA	NA	NA	Gm27875
2.22947	0.20581	-0.686534	Log2(OR)	5631	12	1	0.307577	NA	KYCG.MM285.gene.00000000	ENSMUSG00000099287.1	NA	NA	NA	NA	NA	Gm27987
2.22947	0.20581	-0.686534	Log2(OR)	5631	12	1	0.307577	NA	KYCG.MM285.gene.00000000	ENSMUSG00000100006.1	NA	NA	NA	NA	NA	Gm21971
2.22947	0.20581	-0.686534	Log2(OR)	5631	12	1	0.307577	NA	KYCG.MM285.gene.00000000	ENSMUSG00000101089.1	NA	NA	NA	NA	NA	2610016A17Rik
2.22947	0.20581	-0.686534	Log2(OR)	5631	12	1	0.307577	NA	KYCG.MM285.gene.00000000	ENSMUSG00000101605.1	NA	NA	NA	NA	NA	Ace3
2.22947	0.20581	-0.686534	Log2(OR)	5631	12	1	0.307577	NA	KYCG.MM285.gene.00000000	ENSMUSG00000102887.1	NA	NA	NA	NA	NA	Gm10857
2.22947	0.20581	-0.686534	Log2(OR)	5631	12	1	0.307577	NA	KYCG.MM285.gene.00000000	ENSMUSG00000105105.1	NA	NA	NA	NA	NA	Gm31363
2.22947	0.20581	-0.686534	Log2(OR)	5631	12	1	0.307577	NA	KYCG.MM285.gene.00000000	ENSMUSG00000105841.1	NA	NA	NA	NA	NA	Mir3960
2.22947	0.20581	-0.686534	Log2(OR)	5631	12	1	0.307577	NA	KYCG.MM285.gene.00000000	ENSMUSG00000107090.1	NA	NA	NA	NA	NA	Gm42884
2.22947	0.20581	-0.686534	Log2(OR)	5631	12	1	0.307577	NA	KYCG.MM285.gene.00000000	ENSMUSG00000107318.1	NA	NA	NA	NA	NA	Gm30003
2.22947	0.20581	-0.686534	Log2(OR)	5631	12	1	0.307577	NA	KYCG.MM285.gene.00000000	ENSMUSG00000107427.1	NA	NA	NA	NA	NA	Gm43948
2.22947	0.20581	-0.686534	Log2(OR)	5631	12	1	0.307577	NA	KYCG.MM285.gene.00000000	ENSMUSG00000108543.1	NA	NA	NA	NA	NA	Gm44735
2.22947	0.20581	-0.686534	Log2(OR)	5631	12	1	0.307577	NA	KYCG.MM285.gene.00000000	ENSMUSG00000108668.1	NA	NA	NA	NA	NA	Gm32816
2.22947	0.20581	-0.686534	Log2(OR)	5631	12	1	0.307577	NA	KYCG.MM285.gene.00000000	ENSMUSG00000108783.1	NA	NA	NA	NA	NA	Gm36546
2.22947	0.20581	-0.686534	Log2(OR)	5631	12	1	0.307577	NA	KYCG.MM285.gene.00000000	ENSMUSG00000110017.1	NA	NA	NA	NA	NA	Gm45237
2.22947	0.20581	-0.686534	Log2(OR)	5631	12	1	0.307577	NA	KYCG.MM285.gene.00000000	ENSMUSG00000110243.1	NA	NA	NA	NA	NA	Gm45631
2.22947	0.20581	-0.686534	Log2(OR)	5631	12	1	0.307577	NA	KYCG.MM285.gene.00000000	ENSMUSG00000110507.1	NA	NA	NA	NA	NA	8030455M16Rik
2.22947	0.20581	-0.686534	Log2(OR)	5631	12	1	0.307577	NA	KYCG.MM285.gene.00000000	ENSMUSG00000110684.1	NA	NA	NA	NA	NA	Gm45866
2.22947	0.20581	-0.686534	Log2(OR)	5631	12	1	0.307577	NA	KYCG.MM285.gene.00000000	ENSMUSG00000111094.1	NA	NA	NA	NA	NA	Gm34425
2.22947	0.20581	-0.686534	Log2(OR)	5631	12	1	0.307577	NA	KYCG.MM285.gene.00000000	ENSMUSG00000111771.1	NA	NA	NA	NA	NA	Gm47465
2.22947	0.20581	-0.686534	Log2(OR)	5631	12	1	0.307577	NA	KYCG.MM285.gene.00000000	ENSMUSG00000111966.1	NA	NA	NA	NA	NA	Gm5781
2.22947	0.20581	-0.686534	Log2(OR)	5631	12	1	0.307577	NA	KYCG.MM285.gene.00000000	ENSMUSG00000112500.1	NA	NA	NA	NA	NA	4933411E08Rik
2.22947	0.20581	-0.686534	Log2(OR)	5631	12	1	0.307577	NA	KYCG.MM285.gene.00000000	ENSMUSG00000116288.1	NA	NA	NA	NA	NA	Gm41349
2.22947	0.20581	-0.686534	Log2(OR)	5631	12	1	0.307577	NA	KYCG.MM285.gene.00000000	ENSMUSG00000116544.1	NA	NA	NA	NA	NA	Gm49626
2.22947	0.20581	-0.686534	Log2(OR)	5631	12	1	0.307577	NA	KYCG.MM285.gene.00000000	ENSMUSG00000116628.1	NA	NA	NA	NA	NA	4930478L05Rik
2.22947	0.20581	-0.686534	Log2(OR)	5631	12	1	0.307577	NA	KYCG.MM285.gene.00000000	ENSMUSG00000116641.1	NA	NA	NA	NA	NA	Gm41505
2.22947	0.20581	-0.686534	Log2(OR)	5631	12	1	0.307577	NA	KYCG.MM285.gene.00000000	ENSMUSG00000116747.1	NA	NA	NA	NA	NA	Gm41496
2.22947	0.20581	-0.686534	Log2(OR)	5631	12	1	0.307577	NA	KYCG.MM285.gene.00000000	ENSMUSG00000117038.1	NA	NA	NA	NA	NA	Gm49880
1.26273	0.21089	-0.675945	Log2(OR)	5631	45	2	0.315082	NA	KYCG.MM285.gene.00000000	ENSMUSG00000023022.14	NA	NA	NA	NA	NA	Lima1
1.22956	0.217883	-0.661777	Log2(OR)	5631	46	2	0.3187	NA	KYCG.MM285.gene.00000000	ENSMUSG00000027544.16	NA	NA	NA	NA	NA	Nfatc2
1.22956	0.217883	-0.661777	Log2(OR)	5631	46	2	0.3187	NA	KYCG.MM285.gene.00000000	ENSMUSG00000031543.18	NA	NA	NA	NA	NA	Ank1
1.22956	0.217883	-0.661777	Log2(OR)	5631	46	2	0.3187	NA	KYCG.MM285.gene.00000000	ENSMUSG00000044252.18	NA	NA	NA	NA	NA	Osbpl1a
1.22956	0.217883	-0.661777	Log2(OR)	5631	46	2	0.3187	NA	KYCG.MM285.gene.00000000	ENSMUSG00000052544.9	NA	NA	NA	NA	NA	St6galnac3
1.22956	0.217883	-0.661777	Log2(OR)	5631	46	2	0.3187	NA	KYCG.MM285.gene.00000000	ENSMUSG00000061911.15	NA	NA	NA	NA	NA	Myt1l
1.22956	0.217883	-0.661777	Log2(OR)	5631	46	2	0.3187	NA	KYCG.MM285.gene.00000000	ENSMUSG00000097125.2	NA	NA	NA	NA	NA	Gm26885
2.10393	0.220915	-0.655774	Log2(OR)	5631	13	1	0.3187	NA	KYCG.MM285.gene.00000000	ENSMUSG00000004667.18	NA	NA	NA	NA	NA	Polr2e
2.10393	0.220915	-0.655774	Log2(OR)	5631	13	1	0.3187	NA	KYCG.MM285.gene.00000000	ENSMUSG00000004948.12	NA	NA	NA	NA	NA	Zp3
2.10393	0.220915	-0.655774	Log2(OR)	5631	13	1	0.3187	NA	KYCG.MM285.gene.00000000	ENSMUSG00000012187.13	NA	NA	NA	NA	NA	Mogat1
2.10393	0.220915	-0.655774	Log2(OR)	5631	13	1	0.3187	NA	KYCG.MM285.gene.00000000	ENSMUSG00000017188.3	NA	NA	NA	NA	NA	Coa3
2.10393	0.220915	-0.655774	Log2(OR)	5631	13	1	0.3187	NA	KYCG.MM285.gene.00000000	ENSMUSG00000019841.15	NA	NA	NA	NA	NA	Rev3l
2.10393	0.220915	-0.655774	Log2(OR)	5631	13	1	0.3187	NA	KYCG.MM285.gene.00000000	ENSMUSG00000020080.8	NA	NA	NA	NA	NA	Hkdc1
2.10393	0.220915	-0.655774	Log2(OR)	5631	13	1	0.3187	NA	KYCG.MM285.gene.00000000	ENSMUSG00000020395.13	NA	NA	NA	NA	NA	Itk
2.10393	0.220915	-0.655774	Log2(OR)	5631	13	1	0.3187	NA	KYCG.MM285.gene.00000000	ENSMUSG00000020890.11	NA	NA	NA	NA	NA	Gucy2e
2.10393	0.220915	-0.655774	Log2(OR)	5631	13	1	0.3187	NA	KYCG.MM285.gene.00000000	ENSMUSG00000021492.15	NA	NA	NA	NA	NA	F12
2.10393	0.220915	-0.655774	Log2(OR)	5631	13	1	0.3187	NA	KYCG.MM285.gene.00000000	ENSMUSG00000021556.12	NA	NA	NA	NA	NA	Golm1
2.10393	0.220915	-0.655774	Log2(OR)	5631	13	1	0.3187	NA	KYCG.MM285.gene.00000000	ENSMUSG00000021792.15	NA	NA	NA	NA	NA	Prxl2a
2.10393	0.220915	-0.655774	Log2(OR)	5631	13	1	0.3187	NA	KYCG.MM285.gene.00000000	ENSMUSG00000024442.6	NA	NA	NA	NA	NA	Dele1
2.10393	0.220915	-0.655774	Log2(OR)	5631	13	1	0.3187	NA	KYCG.MM285.gene.00000000	ENSMUSG00000024546.6	NA	NA	NA	NA	NA	4930546C10Rik
2.10393	0.220915	-0.655774	Log2(OR)	5631	13	1	0.3187	NA	KYCG.MM285.gene.00000000	ENSMUSG00000024578.3	NA	NA	NA	NA	NA	Il17b
2.10393	0.220915	-0.655774	Log2(OR)	5631	13	1	0.3187	NA	KYCG.MM285.gene.00000000	ENSMUSG00000025069.15	NA	NA	NA	NA	NA	Gsto2
2.10393	0.220915	-0.655774	Log2(OR)	5631	13	1	0.3187	NA	KYCG.MM285.gene.00000000	ENSMUSG00000026608.13	NA	NA	NA	NA	NA	Kctd3
2.10393	0.220915	-0.655774	Log2(OR)	5631	13	1	0.3187	NA	KYCG.MM285.gene.00000000	ENSMUSG00000026621.13	NA	NA	NA	NA	NA	Mtarc1
2.10393	0.220915	-0.655774	Log2(OR)	5631	13	1	0.3187	NA	KYCG.MM285.gene.00000000	ENSMUSG00000026829.9	NA	NA	NA	NA	NA	Gbgt1
2.10393	0.220915	-0.655774	Log2(OR)	5631	13	1	0.3187	NA	KYCG.MM285.gene.00000000	ENSMUSG00000028367.5	NA	NA	NA	NA	NA	Txn1
2.10393	0.220915	-0.655774	Log2(OR)	5631	13	1	0.3187	NA	KYCG.MM285.gene.00000000	ENSMUSG00000028967.10	NA	NA	NA	NA	NA	Errfi1
2.10393	0.220915	-0.655774	Log2(OR)	5631	13	1	0.3187	NA	KYCG.MM285.gene.00000000	ENSMUSG00000029154.13	NA	NA	NA	NA	NA	Cwh43
2.10393	0.220915	-0.655774	Log2(OR)	5631	13	1	0.3187	NA	KYCG.MM285.gene.00000000	ENSMUSG00000029167.13	NA	NA	NA	NA	NA	Ppargc1a
2.10393	0.220915	-0.655774	Log2(OR)	5631	13	1	0.3187	NA	KYCG.MM285.gene.00000000	ENSMUSG00000029445.13	NA	NA	NA	NA	NA	Hpd
2.10393	0.220915	-0.655774	Log2(OR)	5631	13	1	0.3187	NA	KYCG.MM285.gene.00000000	ENSMUSG00000030382.15	NA	NA	NA	NA	NA	Slc27a5
2.10393	0.220915	-0.655774	Log2(OR)	5631	13	1	0.3187	NA	KYCG.MM285.gene.00000000	ENSMUSG00000030789.9	NA	NA	NA	NA	NA	Itgax
2.10393	0.220915	-0.655774	Log2(OR)	5631	13	1	0.3187	NA	KYCG.MM285.gene.00000000	ENSMUSG00000030834.7	NA	NA	NA	NA	NA	Abcc6
2.10393	0.220915	-0.655774	Log2(OR)	5631	13	1	0.3187	NA	KYCG.MM285.gene.00000000	ENSMUSG00000030844.11	NA	NA	NA	NA	NA	Rgs10
2.10393	0.220915	-0.655774	Log2(OR)	5631	13	1	0.3187	NA	KYCG.MM285.gene.00000000	ENSMUSG00000031377.11	NA	NA	NA	NA	NA	Bmx
2.10393	0.220915	-0.655774	Log2(OR)	5631	13	1	0.3187	NA	KYCG.MM285.gene.00000000	ENSMUSG00000031555.15	NA	NA	NA	NA	NA	Adam9
2.10393	0.220915	-0.655774	Log2(OR)	5631	13	1	0.3187	NA	KYCG.MM285.gene.00000000	ENSMUSG00000032244.9	NA	NA	NA	NA	NA	Fem1b
2.10393	0.220915	-0.655774	Log2(OR)	5631	13	1	0.3187	NA	KYCG.MM285.gene.00000000	ENSMUSG00000032344.17	NA	NA	NA	NA	NA	Cgas
2.10393	0.220915	-0.655774	Log2(OR)	5631	13	1	0.3187	NA	KYCG.MM285.gene.00000000	ENSMUSG00000032436.17	NA	NA	NA	NA	NA	Cmtm7
2.10393	0.220915	-0.655774	Log2(OR)	5631	13	1	0.3187	NA	KYCG.MM285.gene.00000000	ENSMUSG00000032507.15	NA	NA	NA	NA	NA	Fbxl2
2.10393	0.220915	-0.655774	Log2(OR)	5631	13	1	0.3187	NA	KYCG.MM285.gene.00000000	ENSMUSG00000032878.16	NA	NA	NA	NA	NA	Ccdc85a
2.10393	0.220915	-0.655774	Log2(OR)	5631	13	1	0.3187	NA	KYCG.MM285.gene.00000000	ENSMUSG00000034127.15	NA	NA	NA	NA	NA	Tspan8
2.10393	0.220915	-0.655774	Log2(OR)	5631	13	1	0.3187	NA	KYCG.MM285.gene.00000000	ENSMUSG00000034224.14	NA	NA	NA	NA	NA	Slc38a8
2.10393	0.220915	-0.655774	Log2(OR)	5631	13	1	0.3187	NA	KYCG.MM285.gene.00000000	ENSMUSG00000034320.14	NA	NA	NA	NA	NA	Slc26a2
2.10393	0.220915	-0.655774	Log2(OR)	5631	13	1	0.3187	NA	KYCG.MM285.gene.00000000	ENSMUSG00000035775.2	NA	NA	NA	NA	NA	Krt20
2.10393	0.220915	-0.655774	Log2(OR)	5631	13	1	0.3187	NA	KYCG.MM285.gene.00000000	ENSMUSG00000035930.9	NA	NA	NA	NA	NA	Chst4
2.10393	0.220915	-0.655774	Log2(OR)	5631	13	1	0.3187	NA	KYCG.MM285.gene.00000000	ENSMUSG00000036718.17	NA	NA	NA	NA	NA	Micall2
2.10393	0.220915	-0.655774	Log2(OR)	5631	13	1	0.3187	NA	KYCG.MM285.gene.00000000	ENSMUSG00000037161.14	NA	NA	NA	NA	NA	Mgarp
2.10393	0.220915	-0.655774	Log2(OR)	5631	13	1	0.3187	NA	KYCG.MM285.gene.00000000	ENSMUSG00000038020.5	NA	NA	NA	NA	NA	Rapgefl1
2.10393	0.220915	-0.655774	Log2(OR)	5631	13	1	0.3187	NA	KYCG.MM285.gene.00000000	ENSMUSG00000038173.15	NA	NA	NA	NA	NA	Enpp6
2.10393	0.220915	-0.655774	Log2(OR)	5631	13	1	0.3187	NA	KYCG.MM285.gene.00000000	ENSMUSG00000039179.13	NA	NA	NA	NA	NA	Tekt5
2.10393	0.220915	-0.655774	Log2(OR)	5631	13	1	0.3187	NA	KYCG.MM285.gene.00000000	ENSMUSG00000039828.7	NA	NA	NA	NA	NA	Wdr70
2.10393	0.220915	-0.655774	Log2(OR)	5631	13	1	0.3187	NA	KYCG.MM285.gene.00000000	ENSMUSG00000040521.11	NA	NA	NA	NA	NA	Tsfm
2.10393	0.220915	-0.655774	Log2(OR)	5631	13	1	0.3187	NA	KYCG.MM285.gene.00000000	ENSMUSG00000040822.7	NA	NA	NA	NA	NA	1700123O20Rik
2.10393	0.220915	-0.655774	Log2(OR)	5631	13	1	0.3187	NA	KYCG.MM285.gene.00000000	ENSMUSG00000041718.16	NA	NA	NA	NA	NA	Alg13
2.10393	0.220915	-0.655774	Log2(OR)	5631	13	1	0.3187	NA	KYCG.MM285.gene.00000000	ENSMUSG00000041907.9	NA	NA	NA	NA	NA	Gpr45
2.10393	0.220915	-0.655774	Log2(OR)	5631	13	1	0.3187	NA	KYCG.MM285.gene.00000000	ENSMUSG00000044243.3	NA	NA	NA	NA	NA	Bhlha9
2.10393	0.220915	-0.655774	Log2(OR)	5631	13	1	0.3187	NA	KYCG.MM285.gene.00000000	ENSMUSG00000044816.10	NA	NA	NA	NA	NA	D630023F18Rik
2.10393	0.220915	-0.655774	Log2(OR)	5631	13	1	0.3187	NA	KYCG.MM285.gene.00000000	ENSMUSG00000045328.11	NA	NA	NA	NA	NA	Cenpe
2.10393	0.220915	-0.655774	Log2(OR)	5631	13	1	0.3187	NA	KYCG.MM285.gene.00000000	ENSMUSG00000045639.14	NA	NA	NA	NA	NA	Zfp629
2.10393	0.220915	-0.655774	Log2(OR)	5631	13	1	0.3187	NA	KYCG.MM285.gene.00000000	ENSMUSG00000047034.10	NA	NA	NA	NA	NA	Ankrd33
2.10393	0.220915	-0.655774	Log2(OR)	5631	13	1	0.3187	NA	KYCG.MM285.gene.00000000	ENSMUSG00000049600.8	NA	NA	NA	NA	NA	Zbtb45
2.10393	0.220915	-0.655774	Log2(OR)	5631	13	1	0.3187	NA	KYCG.MM285.gene.00000000	ENSMUSG00000049604.3	NA	NA	NA	NA	NA	Hoxb13
2.10393	0.220915	-0.655774	Log2(OR)	5631	13	1	0.3187	NA	KYCG.MM285.gene.00000000	ENSMUSG00000050088.9	NA	NA	NA	NA	NA	1600012H06Rik
2.10393	0.220915	-0.655774	Log2(OR)	5631	13	1	0.3187	NA	KYCG.MM285.gene.00000000	ENSMUSG00000051316.8	NA	NA	NA	NA	NA	Taf7
2.10393	0.220915	-0.655774	Log2(OR)	5631	13	1	0.3187	NA	KYCG.MM285.gene.00000000	ENSMUSG00000051592.14	NA	NA	NA	NA	NA	Ccnb3
2.10393	0.220915	-0.655774	Log2(OR)	5631	13	1	0.3187	NA	KYCG.MM285.gene.00000000	ENSMUSG00000053749.12	NA	NA	NA	NA	NA	Gm9920
2.10393	0.220915	-0.655774	Log2(OR)	5631	13	1	0.3187	NA	KYCG.MM285.gene.00000000	ENSMUSG00000054626.11	NA	NA	NA	NA	NA	Xlr
2.10393	0.220915	-0.655774	Log2(OR)	5631	13	1	0.3187	NA	KYCG.MM285.gene.00000000	ENSMUSG00000061577.12	NA	NA	NA	NA	NA	Adgrg5
2.10393	0.220915	-0.655774	Log2(OR)	5631	13	1	0.3187	NA	KYCG.MM285.gene.00000000	ENSMUSG00000065400.1	NA	NA	NA	NA	NA	Mir200a
2.10393	0.220915	-0.655774	Log2(OR)	5631	13	1	0.3187	NA	KYCG.MM285.gene.00000000	ENSMUSG00000065427.1	NA	NA	NA	NA	NA	Mir429
2.10393	0.220915	-0.655774	Log2(OR)	5631	13	1	0.3187	NA	KYCG.MM285.gene.00000000	ENSMUSG00000065549.3	NA	NA	NA	NA	NA	Mir200b
2.10393	0.220915	-0.655774	Log2(OR)	5631	13	1	0.3187	NA	KYCG.MM285.gene.00000000	ENSMUSG00000065575.1	NA	NA	NA	NA	NA	Mir449a
2.10393	0.220915	-0.655774	Log2(OR)	5631	13	1	0.3187	NA	KYCG.MM285.gene.00000000	ENSMUSG00000067616.11	NA	NA	NA	NA	NA	Klk11
2.10393	0.220915	-0.655774	Log2(OR)	5631	13	1	0.3187	NA	KYCG.MM285.gene.00000000	ENSMUSG00000067653.12	NA	NA	NA	NA	NA	Ankrd23
2.10393	0.220915	-0.655774	Log2(OR)	5631	13	1	0.3187	NA	KYCG.MM285.gene.00000000	ENSMUSG00000069390.5	NA	NA	NA	NA	NA	Olfr707
2.10393	0.220915	-0.655774	Log2(OR)	5631	13	1	0.3187	NA	KYCG.MM285.gene.00000000	ENSMUSG00000069835.10	NA	NA	NA	NA	NA	Sat2
2.10393	0.220915	-0.655774	Log2(OR)	5631	13	1	0.3187	NA	KYCG.MM285.gene.00000000	ENSMUSG00000070331.14	NA	NA	NA	NA	NA	Qrich2
2.10393	0.220915	-0.655774	Log2(OR)	5631	13	1	0.3187	NA	KYCG.MM285.gene.00000000	ENSMUSG00000071340.2	NA	NA	NA	NA	NA	Trappc3l
2.10393	0.220915	-0.655774	Log2(OR)	5631	13	1	0.3187	NA	KYCG.MM285.gene.00000000	ENSMUSG00000072640.11	NA	NA	NA	NA	NA	Lyrm9
2.10393	0.220915	-0.655774	Log2(OR)	5631	13	1	0.3187	NA	KYCG.MM285.gene.00000000	ENSMUSG00000074067.9	NA	NA	NA	NA	NA	Gm10619
2.10393	0.220915	-0.655774	Log2(OR)	5631	13	1	0.3187	NA	KYCG.MM285.gene.00000000	ENSMUSG00000074282.10	NA	NA	NA	NA	NA	Zfp94
2.10393	0.220915	-0.655774	Log2(OR)	5631	13	1	0.3187	NA	KYCG.MM285.gene.00000000	ENSMUSG00000074647.4	NA	NA	NA	NA	NA	Fam83c
2.10393	0.220915	-0.655774	Log2(OR)	5631	13	1	0.3187	NA	KYCG.MM285.gene.00000000	ENSMUSG00000076119.1	NA	NA	NA	NA	NA	Mir698
2.10393	0.220915	-0.655774	Log2(OR)	5631	13	1	0.3187	NA	KYCG.MM285.gene.00000000	ENSMUSG00000078027.1	NA	NA	NA	NA	NA	Mir449b
2.10393	0.220915	-0.655774	Log2(OR)	5631	13	1	0.3187	NA	KYCG.MM285.gene.00000000	ENSMUSG00000078492.3	NA	NA	NA	NA	NA	1700045H11Rik
2.10393	0.220915	-0.655774	Log2(OR)	5631	13	1	0.3187	NA	KYCG.MM285.gene.00000000	ENSMUSG00000078938.9	NA	NA	NA	NA	NA	Syce3
2.10393	0.220915	-0.655774	Log2(OR)	5631	13	1	0.3187	NA	KYCG.MM285.gene.00000000	ENSMUSG00000083519.1	NA	NA	NA	NA	NA	Gm13674
2.10393	0.220915	-0.655774	Log2(OR)	5631	13	1	0.3187	NA	KYCG.MM285.gene.00000000	ENSMUSG00000085269.1	NA	NA	NA	NA	NA	Gm15777
2.10393	0.220915	-0.655774	Log2(OR)	5631	13	1	0.3187	NA	KYCG.MM285.gene.00000000	ENSMUSG00000085336.1	NA	NA	NA	NA	NA	Gm11732
2.10393	0.220915	-0.655774	Log2(OR)	5631	13	1	0.3187	NA	KYCG.MM285.gene.00000000	ENSMUSG00000085869.1	NA	NA	NA	NA	NA	Gm16079
2.10393	0.220915	-0.655774	Log2(OR)	5631	13	1	0.3187	NA	KYCG.MM285.gene.00000000	ENSMUSG00000085945.3	NA	NA	NA	NA	NA	2310014F06Rik
2.10393	0.220915	-0.655774	Log2(OR)	5631	13	1	0.3187	NA	KYCG.MM285.gene.00000000	ENSMUSG00000086177.1	NA	NA	NA	NA	NA	Gm14616
2.10393	0.220915	-0.655774	Log2(OR)	5631	13	1	0.3187	NA	KYCG.MM285.gene.00000000	ENSMUSG00000086365.2	NA	NA	NA	NA	NA	4930593C16Rik
2.10393	0.220915	-0.655774	Log2(OR)	5631	13	1	0.3187	NA	KYCG.MM285.gene.00000000	ENSMUSG00000086702.1	NA	NA	NA	NA	NA	Gm12347
2.10393	0.220915	-0.655774	Log2(OR)	5631	13	1	0.3187	NA	KYCG.MM285.gene.00000000	ENSMUSG00000087215.1	NA	NA	NA	NA	NA	Gm14618
2.10393	0.220915	-0.655774	Log2(OR)	5631	13	1	0.3187	NA	KYCG.MM285.gene.00000000	ENSMUSG00000090843.2	NA	NA	NA	NA	NA	Heatr4
2.10393	0.220915	-0.655774	Log2(OR)	5631	13	1	0.3187	NA	KYCG.MM285.gene.00000000	ENSMUSG00000091709.1	NA	NA	NA	NA	NA	Gm17189
2.10393	0.220915	-0.655774	Log2(OR)	5631	13	1	0.3187	NA	KYCG.MM285.gene.00000000	ENSMUSG00000092852.1	NA	NA	NA	NA	NA	Mir5103
2.10393	0.220915	-0.655774	Log2(OR)	5631	13	1	0.3187	NA	KYCG.MM285.gene.00000000	ENSMUSG00000096411.1	NA	NA	NA	NA	NA	Gm24721
2.10393	0.220915	-0.655774	Log2(OR)	5631	13	1	0.3187	NA	KYCG.MM285.gene.00000000	ENSMUSG00000096917.2	NA	NA	NA	NA	NA	2500002B13Rik
2.10393	0.220915	-0.655774	Log2(OR)	5631	13	1	0.3187	NA	KYCG.MM285.gene.00000000	ENSMUSG00000097305.2	NA	NA	NA	NA	NA	Gm17276
2.10393	0.220915	-0.655774	Log2(OR)	5631	13	1	0.3187	NA	KYCG.MM285.gene.00000000	ENSMUSG00000097877.2	NA	NA	NA	NA	NA	Gm26703
2.10393	0.220915	-0.655774	Log2(OR)	5631	13	1	0.3187	NA	KYCG.MM285.gene.00000000	ENSMUSG00000098698.1	NA	NA	NA	NA	NA	Mir6960
2.10393	0.220915	-0.655774	Log2(OR)	5631	13	1	0.3187	NA	KYCG.MM285.gene.00000000	ENSMUSG00000099630.1	NA	NA	NA	NA	NA	1700096J18Rik
2.10393	0.220915	-0.655774	Log2(OR)	5631	13	1	0.3187	NA	KYCG.MM285.gene.00000000	ENSMUSG00000099707.6	NA	NA	NA	NA	NA	Gm8883
2.10393	0.220915	-0.655774	Log2(OR)	5631	13	1	0.3187	NA	KYCG.MM285.gene.00000000	ENSMUSG00000100175.6	NA	NA	NA	NA	NA	1700025M24Rik
2.10393	0.220915	-0.655774	Log2(OR)	5631	13	1	0.3187	NA	KYCG.MM285.gene.00000000	ENSMUSG00000101086.2	NA	NA	NA	NA	NA	Gm28651
2.10393	0.220915	-0.655774	Log2(OR)	5631	13	1	0.3187	NA	KYCG.MM285.gene.00000000	ENSMUSG00000101133.1	NA	NA	NA	NA	NA	Gm29050
2.10393	0.220915	-0.655774	Log2(OR)	5631	13	1	0.3187	NA	KYCG.MM285.gene.00000000	ENSMUSG00000102336.1	NA	NA	NA	NA	NA	Gm37233
2.10393	0.220915	-0.655774	Log2(OR)	5631	13	1	0.3187	NA	KYCG.MM285.gene.00000000	ENSMUSG00000102778.1	NA	NA	NA	NA	NA	Gm38165
2.10393	0.220915	-0.655774	Log2(OR)	5631	13	1	0.3187	NA	KYCG.MM285.gene.00000000	ENSMUSG00000106707.1	NA	NA	NA	NA	NA	Gm43748
2.10393	0.220915	-0.655774	Log2(OR)	5631	13	1	0.3187	NA	KYCG.MM285.gene.00000000	ENSMUSG00000107108.2	NA	NA	NA	NA	NA	Gm9936
2.10393	0.220915	-0.655774	Log2(OR)	5631	13	1	0.3187	NA	KYCG.MM285.gene.00000000	ENSMUSG00000107288.1	NA	NA	NA	NA	NA	Gm42903
2.10393	0.220915	-0.655774	Log2(OR)	5631	13	1	0.3187	NA	KYCG.MM285.gene.00000000	ENSMUSG00000108655.1	NA	NA	NA	NA	NA	Gm44949
2.10393	0.220915	-0.655774	Log2(OR)	5631	13	1	0.3187	NA	KYCG.MM285.gene.00000000	ENSMUSG00000108900.1	NA	NA	NA	NA	NA	Ccdc194
2.10393	0.220915	-0.655774	Log2(OR)	5631	13	1	0.3187	NA	KYCG.MM285.gene.00000000	ENSMUSG00000111864.1	NA	NA	NA	NA	NA	Rpl26-ps6
2.10393	0.220915	-0.655774	Log2(OR)	5631	13	1	0.3187	NA	KYCG.MM285.gene.00000000	ENSMUSG00000112513.1	NA	NA	NA	NA	NA	4930422I22Rik
2.10393	0.220915	-0.655774	Log2(OR)	5631	13	1	0.3187	NA	KYCG.MM285.gene.00000000	ENSMUSG00000113244.1	NA	NA	NA	NA	NA	Gm31218
2.10393	0.220915	-0.655774	Log2(OR)	5631	13	1	0.3187	NA	KYCG.MM285.gene.00000000	ENSMUSG00000114534.1	NA	NA	NA	NA	NA	Gm32004
2.10393	0.220915	-0.655774	Log2(OR)	5631	13	1	0.3187	NA	KYCG.MM285.gene.00000000	ENSMUSG00000114702.2	NA	NA	NA	NA	NA	Gm40828
2.10393	0.220915	-0.655774	Log2(OR)	5631	13	1	0.3187	NA	KYCG.MM285.gene.00000000	ENSMUSG00000115938.1	NA	NA	NA	NA	NA	Gm17241
2.10393	0.220915	-0.655774	Log2(OR)	5631	13	1	0.3187	NA	KYCG.MM285.gene.00000000	ENSMUSG00000116535.1	NA	NA	NA	NA	NA	Gm5962
2.10393	0.220915	-0.655774	Log2(OR)	5631	13	1	0.3187	NA	KYCG.MM285.gene.00000000	ENSMUSG00000116617.1	NA	NA	NA	NA	NA	Gm49767
2.10393	0.220915	-0.655774	Log2(OR)	5631	13	1	0.3187	NA	KYCG.MM285.gene.00000000	ENSMUSG00000117792.1	NA	NA	NA	NA	NA	4930588A03Rik
2.10393	0.220915	-0.655774	Log2(OR)	5631	13	1	0.3187	NA	KYCG.MM285.gene.00000000	ENSMUSG00000118082.1	NA	NA	NA	NA	NA	Gm7326
2.10393	0.220915	-0.655774	Log2(OR)	5631	13	1	0.3187	NA	KYCG.MM285.gene.00000000	ENSMUSG00000118161.1	NA	NA	NA	NA	NA	Rps2-ps8
2.10393	0.220915	-0.655774	Log2(OR)	5631	13	1	0.3187	NA	KYCG.MM285.gene.00000000	ENSMUSG00000118214.1	NA	NA	NA	NA	NA	Gm50199
2.10393	0.220915	-0.655774	Log2(OR)	5631	13	1	0.3187	NA	KYCG.MM285.gene.00000000	ENSMUSG00000118396.2	NA	NA	NA	NA	NA	Iqcf2
2.10393	0.220915	-0.655774	Log2(OR)	5631	13	1	0.3187	NA	KYCG.MM285.gene.00000000	ENSMUSG00000118414.1	NA	NA	NA	NA	NA	Gm50463
1.19714	0.224896	-0.648019	Log2(OR)	5631	47	2	0.32427	NA	KYCG.MM285.gene.00000000	ENSMUSG00000031523.16	NA	NA	NA	NA	NA	Dlc1
1.19714	0.224896	-0.648019	Log2(OR)	5631	47	2	0.32427	NA	KYCG.MM285.gene.00000000	ENSMUSG00000033618.7	NA	NA	NA	NA	NA	Map3k13
0.186597	0.234491	-0.629873	Log2(OR)	5631	1808	39	0.330039	NA	KYCG.MM285.chromHMM.20210210	EnhLo	NA	NA	NA	NA	NA	NA
1.98845	0.235734	-0.627579	Log2(OR)	5631	14	1	0.330039	NA	KYCG.MM285.gene.00000000	ENSMUSG00000002102.15	NA	NA	NA	NA	NA	Psmc3
1.98845	0.235734	-0.627579	Log2(OR)	5631	14	1	0.330039	NA	KYCG.MM285.gene.00000000	ENSMUSG00000004945.15	NA	NA	NA	NA	NA	Tmem242
1.98845	0.235734	-0.627579	Log2(OR)	5631	14	1	0.330039	NA	KYCG.MM285.gene.00000000	ENSMUSG00000006642.3	NA	NA	NA	NA	NA	Tcf23
1.98845	0.235734	-0.627579	Log2(OR)	5631	14	1	0.330039	NA	KYCG.MM285.gene.00000000	ENSMUSG00000011632.7	NA	NA	NA	NA	NA	Pinlyp
1.98845	0.235734	-0.627579	Log2(OR)	5631	14	1	0.330039	NA	KYCG.MM285.gene.00000000	ENSMUSG00000013418.8	NA	NA	NA	NA	NA	B4galnt2
1.98845	0.235734	-0.627579	Log2(OR)	5631	14	1	0.330039	NA	KYCG.MM285.gene.00000000	ENSMUSG00000015850.11	NA	NA	NA	NA	NA	Adamtsl4
1.98845	0.235734	-0.627579	Log2(OR)	5631	14	1	0.330039	NA	KYCG.MM285.gene.00000000	ENSMUSG00000020397.15	NA	NA	NA	NA	NA	Med7
1.98845	0.235734	-0.627579	Log2(OR)	5631	14	1	0.330039	NA	KYCG.MM285.gene.00000000	ENSMUSG00000020695.14	NA	NA	NA	NA	NA	Mrc2
1.98845	0.235734	-0.627579	Log2(OR)	5631	14	1	0.330039	NA	KYCG.MM285.gene.00000000	ENSMUSG00000021013.16	NA	NA	NA	NA	NA	Ttc8
1.98845	0.235734	-0.627579	Log2(OR)	5631	14	1	0.330039	NA	KYCG.MM285.gene.00000000	ENSMUSG00000021228.15	NA	NA	NA	NA	NA	Acot3
1.98845	0.235734	-0.627579	Log2(OR)	5631	14	1	0.330039	NA	KYCG.MM285.gene.00000000	ENSMUSG00000021629.10	NA	NA	NA	NA	NA	Slc30a5
1.98845	0.235734	-0.627579	Log2(OR)	5631	14	1	0.330039	NA	KYCG.MM285.gene.00000000	ENSMUSG00000021715.12	NA	NA	NA	NA	NA	Cwc27
1.98845	0.235734	-0.627579	Log2(OR)	5631	14	1	0.330039	NA	KYCG.MM285.gene.00000000	ENSMUSG00000022075.7	NA	NA	NA	NA	NA	Rhobtb2
1.98845	0.235734	-0.627579	Log2(OR)	5631	14	1	0.330039	NA	KYCG.MM285.gene.00000000	ENSMUSG00000022537.18	NA	NA	NA	NA	NA	Tmem44
1.98845	0.235734	-0.627579	Log2(OR)	5631	14	1	0.330039	NA	KYCG.MM285.gene.00000000	ENSMUSG00000023084.11	NA	NA	NA	NA	NA	Lrrc71
1.98845	0.235734	-0.627579	Log2(OR)	5631	14	1	0.330039	NA	KYCG.MM285.gene.00000000	ENSMUSG00000024990.13	NA	NA	NA	NA	NA	Rbp4
1.98845	0.235734	-0.627579	Log2(OR)	5631	14	1	0.330039	NA	KYCG.MM285.gene.00000000	ENSMUSG00000025189.9	NA	NA	NA	NA	NA	Cnnm1
1.98845	0.235734	-0.627579	Log2(OR)	5631	14	1	0.330039	NA	KYCG.MM285.gene.00000000	ENSMUSG00000025610.7	NA	NA	NA	NA	NA	Map3k7cl
1.98845	0.235734	-0.627579	Log2(OR)	5631	14	1	0.330039	NA	KYCG.MM285.gene.00000000	ENSMUSG00000026134.11	NA	NA	NA	NA	NA	Prim2
1.98845	0.235734	-0.627579	Log2(OR)	5631	14	1	0.330039	NA	KYCG.MM285.gene.00000000	ENSMUSG00000026226.16	NA	NA	NA	NA	NA	Spata3
1.98845	0.235734	-0.627579	Log2(OR)	5631	14	1	0.330039	NA	KYCG.MM285.gene.00000000	ENSMUSG00000026803.17	NA	NA	NA	NA	NA	Ttf1
1.98845	0.235734	-0.627579	Log2(OR)	5631	14	1	0.330039	NA	KYCG.MM285.gene.00000000	ENSMUSG00000026979.16	NA	NA	NA	NA	NA	Psd4
1.98845	0.235734	-0.627579	Log2(OR)	5631	14	1	0.330039	NA	KYCG.MM285.gene.00000000	ENSMUSG00000027304.9	NA	NA	NA	NA	NA	Rtf1
1.98845	0.235734	-0.627579	Log2(OR)	5631	14	1	0.330039	NA	KYCG.MM285.gene.00000000	ENSMUSG00000027314.6	NA	NA	NA	NA	NA	Dll4
1.98845	0.235734	-0.627579	Log2(OR)	5631	14	1	0.330039	NA	KYCG.MM285.gene.00000000	ENSMUSG00000027613.15	NA	NA	NA	NA	NA	Eif6
1.98845	0.235734	-0.627579	Log2(OR)	5631	14	1	0.330039	NA	KYCG.MM285.gene.00000000	ENSMUSG00000028185.12	NA	NA	NA	NA	NA	Dnase2b
1.98845	0.235734	-0.627579	Log2(OR)	5631	14	1	0.330039	NA	KYCG.MM285.gene.00000000	ENSMUSG00000028836.14	NA	NA	NA	NA	NA	Slc30a2
1.98845	0.235734	-0.627579	Log2(OR)	5631	14	1	0.330039	NA	KYCG.MM285.gene.00000000	ENSMUSG00000028860.13	NA	NA	NA	NA	NA	Sytl1
1.98845	0.235734	-0.627579	Log2(OR)	5631	14	1	0.330039	NA	KYCG.MM285.gene.00000000	ENSMUSG00000028862.6	NA	NA	NA	NA	NA	Map3k6
1.98845	0.235734	-0.627579	Log2(OR)	5631	14	1	0.330039	NA	KYCG.MM285.gene.00000000	ENSMUSG00000029564.12	NA	NA	NA	NA	NA	4930519G04Rik
1.98845	0.235734	-0.627579	Log2(OR)	5631	14	1	0.330039	NA	KYCG.MM285.gene.00000000	ENSMUSG00000030206.13	NA	NA	NA	NA	NA	Gsg1
1.98845	0.235734	-0.627579	Log2(OR)	5631	14	1	0.330039	NA	KYCG.MM285.gene.00000000	ENSMUSG00000031828.9	NA	NA	NA	NA	NA	Klhl36
1.98845	0.235734	-0.627579	Log2(OR)	5631	14	1	0.330039	NA	KYCG.MM285.gene.00000000	ENSMUSG00000031845.15	NA	NA	NA	NA	NA	Bco1
1.98845	0.235734	-0.627579	Log2(OR)	5631	14	1	0.330039	NA	KYCG.MM285.gene.00000000	ENSMUSG00000031913.9	NA	NA	NA	NA	NA	Vps4a
1.98845	0.235734	-0.627579	Log2(OR)	5631	14	1	0.330039	NA	KYCG.MM285.gene.00000000	ENSMUSG00000031981.7	NA	NA	NA	NA	NA	Capn9
1.98845	0.235734	-0.627579	Log2(OR)	5631	14	1	0.330039	NA	KYCG.MM285.gene.00000000	ENSMUSG00000032491.14	NA	NA	NA	NA	NA	Nradd
1.98845	0.235734	-0.627579	Log2(OR)	5631	14	1	0.330039	NA	KYCG.MM285.gene.00000000	ENSMUSG00000032514.11	NA	NA	NA	NA	NA	Ttc21a
1.98845	0.235734	-0.627579	Log2(OR)	5631	14	1	0.330039	NA	KYCG.MM285.gene.00000000	ENSMUSG00000034452.7	NA	NA	NA	NA	NA	Slc24a1
1.98845	0.235734	-0.627579	Log2(OR)	5631	14	1	0.330039	NA	KYCG.MM285.gene.00000000	ENSMUSG00000034664.13	NA	NA	NA	NA	NA	Itga2b
1.98845	0.235734	-0.627579	Log2(OR)	5631	14	1	0.330039	NA	KYCG.MM285.gene.00000000	ENSMUSG00000034781.5	NA	NA	NA	NA	NA	Gna11
1.98845	0.235734	-0.627579	Log2(OR)	5631	14	1	0.330039	NA	KYCG.MM285.gene.00000000	ENSMUSG00000034875.5	NA	NA	NA	NA	NA	Nudt19
1.98845	0.235734	-0.627579	Log2(OR)	5631	14	1	0.330039	NA	KYCG.MM285.gene.00000000	ENSMUSG00000035164.8	NA	NA	NA	NA	NA	Zc3h12c
1.98845	0.235734	-0.627579	Log2(OR)	5631	14	1	0.330039	NA	KYCG.MM285.gene.00000000	ENSMUSG00000036435.13	NA	NA	NA	NA	NA	Exoc1
1.98845	0.235734	-0.627579	Log2(OR)	5631	14	1	0.330039	NA	KYCG.MM285.gene.00000000	ENSMUSG00000037279.13	NA	NA	NA	NA	NA	Ovol2
1.98845	0.235734	-0.627579	Log2(OR)	5631	14	1	0.330039	NA	KYCG.MM285.gene.00000000	ENSMUSG00000038070.15	NA	NA	NA	NA	NA	Cntln
1.98845	0.235734	-0.627579	Log2(OR)	5631	14	1	0.330039	NA	KYCG.MM285.gene.00000000	ENSMUSG00000038116.16	NA	NA	NA	NA	NA	Phf20
1.98845	0.235734	-0.627579	Log2(OR)	5631	14	1	0.330039	NA	KYCG.MM285.gene.00000000	ENSMUSG00000038421.13	NA	NA	NA	NA	NA	Fcrla
1.98845	0.235734	-0.627579	Log2(OR)	5631	14	1	0.330039	NA	KYCG.MM285.gene.00000000	ENSMUSG00000038456.9	NA	NA	NA	NA	NA	Dennd2a
1.98845	0.235734	-0.627579	Log2(OR)	5631	14	1	0.330039	NA	KYCG.MM285.gene.00000000	ENSMUSG00000038506.13	NA	NA	NA	NA	NA	Dcun1d2
1.98845	0.235734	-0.627579	Log2(OR)	5631	14	1	0.330039	NA	KYCG.MM285.gene.00000000	ENSMUSG00000039887.11	NA	NA	NA	NA	NA	Alg14
1.98845	0.235734	-0.627579	Log2(OR)	5631	14	1	0.330039	NA	KYCG.MM285.gene.00000000	ENSMUSG00000040061.17	NA	NA	NA	NA	NA	Plcb2
1.98845	0.235734	-0.627579	Log2(OR)	5631	14	1	0.330039	NA	KYCG.MM285.gene.00000000	ENSMUSG00000040187.15	NA	NA	NA	NA	NA	Arntl2
1.98845	0.235734	-0.627579	Log2(OR)	5631	14	1	0.330039	NA	KYCG.MM285.gene.00000000	ENSMUSG00000040466.16	NA	NA	NA	NA	NA	Blvrb
1.98845	0.235734	-0.627579	Log2(OR)	5631	14	1	0.330039	NA	KYCG.MM285.gene.00000000	ENSMUSG00000041439.15	NA	NA	NA	NA	NA	Mfsd6
1.98845	0.235734	-0.627579	Log2(OR)	5631	14	1	0.330039	NA	KYCG.MM285.gene.00000000	ENSMUSG00000041736.7	NA	NA	NA	NA	NA	Tspo
1.98845	0.235734	-0.627579	Log2(OR)	5631	14	1	0.330039	NA	KYCG.MM285.gene.00000000	ENSMUSG00000042195.9	NA	NA	NA	NA	NA	Slc35f2
1.98845	0.235734	-0.627579	Log2(OR)	5631	14	1	0.330039	NA	KYCG.MM285.gene.00000000	ENSMUSG00000044617.8	NA	NA	NA	NA	NA	Zbtb39
1.98845	0.235734	-0.627579	Log2(OR)	5631	14	1	0.330039	NA	KYCG.MM285.gene.00000000	ENSMUSG00000045071.14	NA	NA	NA	NA	NA	E130308A19Rik
1.98845	0.235734	-0.627579	Log2(OR)	5631	14	1	0.330039	NA	KYCG.MM285.gene.00000000	ENSMUSG00000045087.8	NA	NA	NA	NA	NA	S1pr5
1.98845	0.235734	-0.627579	Log2(OR)	5631	14	1	0.330039	NA	KYCG.MM285.gene.00000000	ENSMUSG00000045350.15	NA	NA	NA	NA	NA	Fam186a
1.98845	0.235734	-0.627579	Log2(OR)	5631	14	1	0.330039	NA	KYCG.MM285.gene.00000000	ENSMUSG00000047675.15	NA	NA	NA	NA	NA	Rps8
1.98845	0.235734	-0.627579	Log2(OR)	5631	14	1	0.330039	NA	KYCG.MM285.gene.00000000	ENSMUSG00000048834.16	NA	NA	NA	NA	NA	Vstm2a
1.98845	0.235734	-0.627579	Log2(OR)	5631	14	1	0.330039	NA	KYCG.MM285.gene.00000000	ENSMUSG00000049265.7	NA	NA	NA	NA	NA	Kcnk3
1.98845	0.235734	-0.627579	Log2(OR)	5631	14	1	0.330039	NA	KYCG.MM285.gene.00000000	ENSMUSG00000050954.15	NA	NA	NA	NA	NA	Zfp169
1.98845	0.235734	-0.627579	Log2(OR)	5631	14	1	0.330039	NA	KYCG.MM285.gene.00000000	ENSMUSG00000056643.5	NA	NA	NA	NA	NA	Chst13
1.98845	0.235734	-0.627579	Log2(OR)	5631	14	1	0.330039	NA	KYCG.MM285.gene.00000000	ENSMUSG00000057229.11	NA	NA	NA	NA	NA	Dmac2
1.98845	0.235734	-0.627579	Log2(OR)	5631	14	1	0.330039	NA	KYCG.MM285.gene.00000000	ENSMUSG00000059412.7	NA	NA	NA	NA	NA	Fxyd2
1.98845	0.235734	-0.627579	Log2(OR)	5631	14	1	0.330039	NA	KYCG.MM285.gene.00000000	ENSMUSG00000060257.2	NA	NA	NA	NA	NA	Scrt2
1.98845	0.235734	-0.627579	Log2(OR)	5631	14	1	0.330039	NA	KYCG.MM285.gene.00000000	ENSMUSG00000061171.15	NA	NA	NA	NA	NA	Slc38a11
1.98845	0.235734	-0.627579	Log2(OR)	5631	14	1	0.330039	NA	KYCG.MM285.gene.00000000	ENSMUSG00000062064.6	NA	NA	NA	NA	NA	Slc2a7
1.98845	0.235734	-0.627579	Log2(OR)	5631	14	1	0.330039	NA	KYCG.MM285.gene.00000000	ENSMUSG00000064542.1	NA	NA	NA	NA	NA	Gm22980
1.98845	0.235734	-0.627579	Log2(OR)	5631	14	1	0.330039	NA	KYCG.MM285.gene.00000000	ENSMUSG00000064751.1	NA	NA	NA	NA	NA	Gm26330
1.98845	0.235734	-0.627579	Log2(OR)	5631	14	1	0.330039	NA	KYCG.MM285.gene.00000000	ENSMUSG00000065680.1	NA	NA	NA	NA	NA	Snord38a
1.98845	0.235734	-0.627579	Log2(OR)	5631	14	1	0.330039	NA	KYCG.MM285.gene.00000000	ENSMUSG00000066652.5	NA	NA	NA	NA	NA	Lefty2
1.98845	0.235734	-0.627579	Log2(OR)	5631	14	1	0.330039	NA	KYCG.MM285.gene.00000000	ENSMUSG00000070834.5	NA	NA	NA	NA	NA	Gm13015
1.98845	0.235734	-0.627579	Log2(OR)	5631	14	1	0.330039	NA	KYCG.MM285.gene.00000000	ENSMUSG00000072625.1	NA	NA	NA	NA	NA	Gdf2
1.98845	0.235734	-0.627579	Log2(OR)	5631	14	1	0.330039	NA	KYCG.MM285.gene.00000000	ENSMUSG00000074650.2	NA	NA	NA	NA	NA	Gm10735
1.98845	0.235734	-0.627579	Log2(OR)	5631	14	1	0.330039	NA	KYCG.MM285.gene.00000000	ENSMUSG00000075023.11	NA	NA	NA	NA	NA	Accsl
1.98845	0.235734	-0.627579	Log2(OR)	5631	14	1	0.330039	NA	KYCG.MM285.gene.00000000	ENSMUSG00000078920.3	NA	NA	NA	NA	NA	Ifi47
1.98845	0.235734	-0.627579	Log2(OR)	5631	14	1	0.330039	NA	KYCG.MM285.gene.00000000	ENSMUSG00000085263.1	NA	NA	NA	NA	NA	1700125G02Rik
1.98845	0.235734	-0.627579	Log2(OR)	5631	14	1	0.330039	NA	KYCG.MM285.gene.00000000	ENSMUSG00000085427.7	NA	NA	NA	NA	NA	6430710C18Rik
1.98845	0.235734	-0.627579	Log2(OR)	5631	14	1	0.330039	NA	KYCG.MM285.gene.00000000	ENSMUSG00000086549.1	NA	NA	NA	NA	NA	Gm13648
1.98845	0.235734	-0.627579	Log2(OR)	5631	14	1	0.330039	NA	KYCG.MM285.gene.00000000	ENSMUSG00000087075.2	NA	NA	NA	NA	NA	Lbhd2
1.98845	0.235734	-0.627579	Log2(OR)	5631	14	1	0.330039	NA	KYCG.MM285.gene.00000000	ENSMUSG00000087244.1	NA	NA	NA	NA	NA	Gm7284
1.98845	0.235734	-0.627579	Log2(OR)	5631	14	1	0.330039	NA	KYCG.MM285.gene.00000000	ENSMUSG00000089665.2	NA	NA	NA	NA	NA	Fcor
1.98845	0.235734	-0.627579	Log2(OR)	5631	14	1	0.330039	NA	KYCG.MM285.gene.00000000	ENSMUSG00000089957.2	NA	NA	NA	NA	NA	A830011K09Rik
1.98845	0.235734	-0.627579	Log2(OR)	5631	14	1	0.330039	NA	KYCG.MM285.gene.00000000	ENSMUSG00000091476.8	NA	NA	NA	NA	NA	Catspere2
1.98845	0.235734	-0.627579	Log2(OR)	5631	14	1	0.330039	NA	KYCG.MM285.gene.00000000	ENSMUSG00000093839.2	NA	NA	NA	NA	NA	Olfr462
1.98845	0.235734	-0.627579	Log2(OR)	5631	14	1	0.330039	NA	KYCG.MM285.gene.00000000	ENSMUSG00000097502.2	NA	NA	NA	NA	NA	4930528D03Rik
1.98845	0.235734	-0.627579	Log2(OR)	5631	14	1	0.330039	NA	KYCG.MM285.gene.00000000	ENSMUSG00000097727.8	NA	NA	NA	NA	NA	F630040K05Rik
1.98845	0.235734	-0.627579	Log2(OR)	5631	14	1	0.330039	NA	KYCG.MM285.gene.00000000	ENSMUSG00000098645.1	NA	NA	NA	NA	NA	Gm27201
1.98845	0.235734	-0.627579	Log2(OR)	5631	14	1	0.330039	NA	KYCG.MM285.gene.00000000	ENSMUSG00000100846.1	NA	NA	NA	NA	NA	Gm28845
1.98845	0.235734	-0.627579	Log2(OR)	5631	14	1	0.330039	NA	KYCG.MM285.gene.00000000	ENSMUSG00000101013.1	NA	NA	NA	NA	NA	A630072M18Rik
1.98845	0.235734	-0.627579	Log2(OR)	5631	14	1	0.330039	NA	KYCG.MM285.gene.00000000	ENSMUSG00000103357.1	NA	NA	NA	NA	NA	Gm7804
1.98845	0.235734	-0.627579	Log2(OR)	5631	14	1	0.330039	NA	KYCG.MM285.gene.00000000	ENSMUSG00000106191.1	NA	NA	NA	NA	NA	4930557B06Rik
1.98845	0.235734	-0.627579	Log2(OR)	5631	14	1	0.330039	NA	KYCG.MM285.gene.00000000	ENSMUSG00000106718.1	NA	NA	NA	NA	NA	Gm20052
1.98845	0.235734	-0.627579	Log2(OR)	5631	14	1	0.330039	NA	KYCG.MM285.gene.00000000	ENSMUSG00000108763.1	NA	NA	NA	NA	NA	Gm36028
1.98845	0.235734	-0.627579	Log2(OR)	5631	14	1	0.330039	NA	KYCG.MM285.gene.00000000	ENSMUSG00000108888.1	NA	NA	NA	NA	NA	Gm45231
1.98845	0.235734	-0.627579	Log2(OR)	5631	14	1	0.330039	NA	KYCG.MM285.gene.00000000	ENSMUSG00000109277.1	NA	NA	NA	NA	NA	Gm39121
1.98845	0.235734	-0.627579	Log2(OR)	5631	14	1	0.330039	NA	KYCG.MM285.gene.00000000	ENSMUSG00000109301.1	NA	NA	NA	NA	NA	Gm45167
1.98845	0.235734	-0.627579	Log2(OR)	5631	14	1	0.330039	NA	KYCG.MM285.gene.00000000	ENSMUSG00000109984.1	NA	NA	NA	NA	NA	Gm38948
1.98845	0.235734	-0.627579	Log2(OR)	5631	14	1	0.330039	NA	KYCG.MM285.gene.00000000	ENSMUSG00000110803.1	NA	NA	NA	NA	NA	Gm20275
1.98845	0.235734	-0.627579	Log2(OR)	5631	14	1	0.330039	NA	KYCG.MM285.gene.00000000	ENSMUSG00000112139.1	NA	NA	NA	NA	NA	Gm47431
1.98845	0.235734	-0.627579	Log2(OR)	5631	14	1	0.330039	NA	KYCG.MM285.gene.00000000	ENSMUSG00000114865.2	NA	NA	NA	NA	NA	Gm29776
1.98845	0.235734	-0.627579	Log2(OR)	5631	14	1	0.330039	NA	KYCG.MM285.gene.00000000	ENSMUSG00000115451.1	NA	NA	NA	NA	NA	Gm49025
1.98845	0.235734	-0.627579	Log2(OR)	5631	14	1	0.330039	NA	KYCG.MM285.gene.00000000	ENSMUSG00000117059.1	NA	NA	NA	NA	NA	Gm7912
1.98845	0.235734	-0.627579	Log2(OR)	5631	14	1	0.330039	NA	KYCG.MM285.gene.00000000	ENSMUSG00000117255.1	NA	NA	NA	NA	NA	Gm49864
1.98845	0.235734	-0.627579	Log2(OR)	5631	14	1	0.330039	NA	KYCG.MM285.gene.00000000	ENSMUSG00000117334.1	NA	NA	NA	NA	NA	A730006G06Rik
1.98845	0.235734	-0.627579	Log2(OR)	5631	14	1	0.330039	NA	KYCG.MM285.gene.00000000	ENSMUSG00000118126.1	NA	NA	NA	NA	NA	Gm32341
1.98845	0.235734	-0.627579	Log2(OR)	5631	14	1	0.330039	NA	KYCG.MM285.gene.00000000	ENSMUSG00000118379.1	NA	NA	NA	NA	NA	Gm41790
1.98845	0.235734	-0.627579	Log2(OR)	5631	14	1	0.330039	NA	KYCG.MM285.gene.00000000	ENSMUSG00000118544.1	NA	NA	NA	NA	NA	AC161166.1
1.10401	0.246019	-0.609031	Log2(OR)	5631	50	2	0.343541	NA	KYCG.MM285.gene.00000000	ENSMUSG00000052928.9	NA	NA	NA	NA	NA	Ctif
1.88153	0.25027	-0.601591	Log2(OR)	5631	15	1	0.343541	NA	KYCG.MM285.gene.00000000	ENSMUSG00000001988.9	NA	NA	NA	NA	NA	Npas1
1.88153	0.25027	-0.601591	Log2(OR)	5631	15	1	0.343541	NA	KYCG.MM285.gene.00000000	ENSMUSG00000002844.9	NA	NA	NA	NA	NA	Adprh
1.88153	0.25027	-0.601591	Log2(OR)	5631	15	1	0.343541	NA	KYCG.MM285.gene.00000000	ENSMUSG00000003355.7	NA	NA	NA	NA	NA	Fkbp11
1.88153	0.25027	-0.601591	Log2(OR)	5631	15	1	0.343541	NA	KYCG.MM285.gene.00000000	ENSMUSG00000003665.7	NA	NA	NA	NA	NA	Has1
1.88153	0.25027	-0.601591	Log2(OR)	5631	15	1	0.343541	NA	KYCG.MM285.gene.00000000	ENSMUSG00000004040.16	NA	NA	NA	NA	NA	Stat3
1.88153	0.25027	-0.601591	Log2(OR)	5631	15	1	0.343541	NA	KYCG.MM285.gene.00000000	ENSMUSG00000005947.11	NA	NA	NA	NA	NA	Itgae
1.88153	0.25027	-0.601591	Log2(OR)	5631	15	1	0.343541	NA	KYCG.MM285.gene.00000000	ENSMUSG00000006344.17	NA	NA	NA	NA	NA	Ggt5
1.88153	0.25027	-0.601591	Log2(OR)	5631	15	1	0.343541	NA	KYCG.MM285.gene.00000000	ENSMUSG00000011832.16	NA	NA	NA	NA	NA	Evi5l
1.88153	0.25027	-0.601591	Log2(OR)	5631	15	1	0.343541	NA	KYCG.MM285.gene.00000000	ENSMUSG00000014077.13	NA	NA	NA	NA	NA	Chp1
1.88153	0.25027	-0.601591	Log2(OR)	5631	15	1	0.343541	NA	KYCG.MM285.gene.00000000	ENSMUSG00000020169.4	NA	NA	NA	NA	NA	Best3
1.88153	0.25027	-0.601591	Log2(OR)	5631	15	1	0.343541	NA	KYCG.MM285.gene.00000000	ENSMUSG00000020178.6	NA	NA	NA	NA	NA	Adora2a
1.88153	0.25027	-0.601591	Log2(OR)	5631	15	1	0.343541	NA	KYCG.MM285.gene.00000000	ENSMUSG00000020865.16	NA	NA	NA	NA	NA	Abcc3
1.88153	0.25027	-0.601591	Log2(OR)	5631	15	1	0.343541	NA	KYCG.MM285.gene.00000000	ENSMUSG00000020990.5	NA	NA	NA	NA	NA	Cdkl1
1.88153	0.25027	-0.601591	Log2(OR)	5631	15	1	0.343541	NA	KYCG.MM285.gene.00000000	ENSMUSG00000021760.5	NA	NA	NA	NA	NA	Gpx8
1.88153	0.25027	-0.601591	Log2(OR)	5631	15	1	0.343541	NA	KYCG.MM285.gene.00000000	ENSMUSG00000022559.8	NA	NA	NA	NA	NA	Fbxl6
1.88153	0.25027	-0.601591	Log2(OR)	5631	15	1	0.343541	NA	KYCG.MM285.gene.00000000	ENSMUSG00000023032.12	NA	NA	NA	NA	NA	Slc4a8
1.88153	0.25027	-0.601591	Log2(OR)	5631	15	1	0.343541	NA	KYCG.MM285.gene.00000000	ENSMUSG00000024306.13	NA	NA	NA	NA	NA	Ccdc178
1.88153	0.25027	-0.601591	Log2(OR)	5631	15	1	0.343541	NA	KYCG.MM285.gene.00000000	ENSMUSG00000024525.7	NA	NA	NA	NA	NA	Impa2
1.88153	0.25027	-0.601591	Log2(OR)	5631	15	1	0.343541	NA	KYCG.MM285.gene.00000000	ENSMUSG00000024754.13	NA	NA	NA	NA	NA	Cemip2
1.88153	0.25027	-0.601591	Log2(OR)	5631	15	1	0.343541	NA	KYCG.MM285.gene.00000000	ENSMUSG00000025047.9	NA	NA	NA	NA	NA	Pdcd11
1.88153	0.25027	-0.601591	Log2(OR)	5631	15	1	0.343541	NA	KYCG.MM285.gene.00000000	ENSMUSG00000025185.14	NA	NA	NA	NA	NA	Loxl4
1.88153	0.25027	-0.601591	Log2(OR)	5631	15	1	0.343541	NA	KYCG.MM285.gene.00000000	ENSMUSG00000026127.13	NA	NA	NA	NA	NA	Imp4
1.88153	0.25027	-0.601591	Log2(OR)	5631	15	1	0.343541	NA	KYCG.MM285.gene.00000000	ENSMUSG00000027456.8	NA	NA	NA	NA	NA	Sdcbp2
1.88153	0.25027	-0.601591	Log2(OR)	5631	15	1	0.343541	NA	KYCG.MM285.gene.00000000	ENSMUSG00000029710.15	NA	NA	NA	NA	NA	Ephb4
1.88153	0.25027	-0.601591	Log2(OR)	5631	15	1	0.343541	NA	KYCG.MM285.gene.00000000	ENSMUSG00000030722.7	NA	NA	NA	NA	NA	Nfatc2ip
1.88153	0.25027	-0.601591	Log2(OR)	5631	15	1	0.343541	NA	KYCG.MM285.gene.00000000	ENSMUSG00000031576.16	NA	NA	NA	NA	NA	Kcnu1
1.88153	0.25027	-0.601591	Log2(OR)	5631	15	1	0.343541	NA	KYCG.MM285.gene.00000000	ENSMUSG00000031825.16	NA	NA	NA	NA	NA	Crispld2
1.88153	0.25027	-0.601591	Log2(OR)	5631	15	1	0.343541	NA	KYCG.MM285.gene.00000000	ENSMUSG00000032583.7	NA	NA	NA	NA	NA	Mon1a
1.88153	0.25027	-0.601591	Log2(OR)	5631	15	1	0.343541	NA	KYCG.MM285.gene.00000000	ENSMUSG00000032783.9	NA	NA	NA	NA	NA	Troap
1.88153	0.25027	-0.601591	Log2(OR)	5631	15	1	0.343541	NA	KYCG.MM285.gene.00000000	ENSMUSG00000033427.14	NA	NA	NA	NA	NA	Upb1
1.88153	0.25027	-0.601591	Log2(OR)	5631	15	1	0.343541	NA	KYCG.MM285.gene.00000000	ENSMUSG00000034057.8	NA	NA	NA	NA	NA	Myrfl
1.88153	0.25027	-0.601591	Log2(OR)	5631	15	1	0.343541	NA	KYCG.MM285.gene.00000000	ENSMUSG00000034586.14	NA	NA	NA	NA	NA	Hid1
1.88153	0.25027	-0.601591	Log2(OR)	5631	15	1	0.343541	NA	KYCG.MM285.gene.00000000	ENSMUSG00000036395.15	NA	NA	NA	NA	NA	Glb1l2
1.88153	0.25027	-0.601591	Log2(OR)	5631	15	1	0.343541	NA	KYCG.MM285.gene.00000000	ENSMUSG00000039458.15	NA	NA	NA	NA	NA	Mtmr12
1.88153	0.25027	-0.601591	Log2(OR)	5631	15	1	0.343541	NA	KYCG.MM285.gene.00000000	ENSMUSG00000041534.9	NA	NA	NA	NA	NA	Rbp3
1.88153	0.25027	-0.601591	Log2(OR)	5631	15	1	0.343541	NA	KYCG.MM285.gene.00000000	ENSMUSG00000042111.9	NA	NA	NA	NA	NA	Ccdc115
1.88153	0.25027	-0.601591	Log2(OR)	5631	15	1	0.343541	NA	KYCG.MM285.gene.00000000	ENSMUSG00000042380.8	NA	NA	NA	NA	NA	Smim12
1.88153	0.25027	-0.601591	Log2(OR)	5631	15	1	0.343541	NA	KYCG.MM285.gene.00000000	ENSMUSG00000043259.15	NA	NA	NA	NA	NA	Fam13c
1.88153	0.25027	-0.601591	Log2(OR)	5631	15	1	0.343541	NA	KYCG.MM285.gene.00000000	ENSMUSG00000045281.5	NA	NA	NA	NA	NA	Gpr20
1.88153	0.25027	-0.601591	Log2(OR)	5631	15	1	0.343541	NA	KYCG.MM285.gene.00000000	ENSMUSG00000045994.17	NA	NA	NA	NA	NA	B3gat1
1.88153	0.25027	-0.601591	Log2(OR)	5631	15	1	0.343541	NA	KYCG.MM285.gene.00000000	ENSMUSG00000048385.9	NA	NA	NA	NA	NA	Scrt1
1.88153	0.25027	-0.601591	Log2(OR)	5631	15	1	0.343541	NA	KYCG.MM285.gene.00000000	ENSMUSG00000054452.10	NA	NA	NA	NA	NA	Tle5
1.88153	0.25027	-0.601591	Log2(OR)	5631	15	1	0.343541	NA	KYCG.MM285.gene.00000000	ENSMUSG00000055717.13	NA	NA	NA	NA	NA	Slain1
1.88153	0.25027	-0.601591	Log2(OR)	5631	15	1	0.343541	NA	KYCG.MM285.gene.00000000	ENSMUSG00000056069.10	NA	NA	NA	NA	NA	Otulinl
1.88153	0.25027	-0.601591	Log2(OR)	5631	15	1	0.343541	NA	KYCG.MM285.gene.00000000	ENSMUSG00000062444.15	NA	NA	NA	NA	NA	Ap3b2
1.88153	0.25027	-0.601591	Log2(OR)	5631	15	1	0.343541	NA	KYCG.MM285.gene.00000000	ENSMUSG00000063605.5	NA	NA	NA	NA	NA	Ccdc102a
1.88153	0.25027	-0.601591	Log2(OR)	5631	15	1	0.343541	NA	KYCG.MM285.gene.00000000	ENSMUSG00000063611.5	NA	NA	NA	NA	NA	Gm10134
1.88153	0.25027	-0.601591	Log2(OR)	5631	15	1	0.343541	NA	KYCG.MM285.gene.00000000	ENSMUSG00000070368.9	NA	NA	NA	NA	NA	Prok1
1.88153	0.25027	-0.601591	Log2(OR)	5631	15	1	0.343541	NA	KYCG.MM285.gene.00000000	ENSMUSG00000071540.4	NA	NA	NA	NA	NA	3425401B19Rik
1.88153	0.25027	-0.601591	Log2(OR)	5631	15	1	0.343541	NA	KYCG.MM285.gene.00000000	ENSMUSG00000074388.3	NA	NA	NA	NA	NA	Gm5544
1.88153	0.25027	-0.601591	Log2(OR)	5631	15	1	0.343541	NA	KYCG.MM285.gene.00000000	ENSMUSG00000074912.10	NA	NA	NA	NA	NA	Gm14207
1.88153	0.25027	-0.601591	Log2(OR)	5631	15	1	0.343541	NA	KYCG.MM285.gene.00000000	ENSMUSG00000077996.1	NA	NA	NA	NA	NA	Mir190b
1.88153	0.25027	-0.601591	Log2(OR)	5631	15	1	0.343541	NA	KYCG.MM285.gene.00000000	ENSMUSG00000085667.1	NA	NA	NA	NA	NA	Gm12992
1.88153	0.25027	-0.601591	Log2(OR)	5631	15	1	0.343541	NA	KYCG.MM285.gene.00000000	ENSMUSG00000086503.4	NA	NA	NA	NA	NA	Xist
1.88153	0.25027	-0.601591	Log2(OR)	5631	15	1	0.343541	NA	KYCG.MM285.gene.00000000	ENSMUSG00000087288.1	NA	NA	NA	NA	NA	Gm13061
1.88153	0.25027	-0.601591	Log2(OR)	5631	15	1	0.343541	NA	KYCG.MM285.gene.00000000	ENSMUSG00000089005.1	NA	NA	NA	NA	NA	Gm23856
1.88153	0.25027	-0.601591	Log2(OR)	5631	15	1	0.343541	NA	KYCG.MM285.gene.00000000	ENSMUSG00000090034.1	NA	NA	NA	NA	NA	Gm15917
1.88153	0.25027	-0.601591	Log2(OR)	5631	15	1	0.343541	NA	KYCG.MM285.gene.00000000	ENSMUSG00000091680.3	NA	NA	NA	NA	NA	Klhdc7b
1.88153	0.25027	-0.601591	Log2(OR)	5631	15	1	0.343541	NA	KYCG.MM285.gene.00000000	ENSMUSG00000091996.8	NA	NA	NA	NA	NA	BC049352
1.88153	0.25027	-0.601591	Log2(OR)	5631	15	1	0.343541	NA	KYCG.MM285.gene.00000000	ENSMUSG00000094613.2	NA	NA	NA	NA	NA	A630076J17Rik
1.88153	0.25027	-0.601591	Log2(OR)	5631	15	1	0.343541	NA	KYCG.MM285.gene.00000000	ENSMUSG00000095142.1	NA	NA	NA	NA	NA	Gm24389
1.88153	0.25027	-0.601591	Log2(OR)	5631	15	1	0.343541	NA	KYCG.MM285.gene.00000000	ENSMUSG00000097576.2	NA	NA	NA	NA	NA	D930030I03Rik
1.88153	0.25027	-0.601591	Log2(OR)	5631	15	1	0.343541	NA	KYCG.MM285.gene.00000000	ENSMUSG00000097817.2	NA	NA	NA	NA	NA	Gm26810
1.88153	0.25027	-0.601591	Log2(OR)	5631	15	1	0.343541	NA	KYCG.MM285.gene.00000000	ENSMUSG00000098297.1	NA	NA	NA	NA	NA	Mir6980
1.88153	0.25027	-0.601591	Log2(OR)	5631	15	1	0.343541	NA	KYCG.MM285.gene.00000000	ENSMUSG00000099009.1	NA	NA	NA	NA	NA	Rdh16f1
1.88153	0.25027	-0.601591	Log2(OR)	5631	15	1	0.343541	NA	KYCG.MM285.gene.00000000	ENSMUSG00000099267.1	NA	NA	NA	NA	NA	Mir6955
1.88153	0.25027	-0.601591	Log2(OR)	5631	15	1	0.343541	NA	KYCG.MM285.gene.00000000	ENSMUSG00000101211.1	NA	NA	NA	NA	NA	Gm28818
1.88153	0.25027	-0.601591	Log2(OR)	5631	15	1	0.343541	NA	KYCG.MM285.gene.00000000	ENSMUSG00000101711.1	NA	NA	NA	NA	NA	Gm28306
1.88153	0.25027	-0.601591	Log2(OR)	5631	15	1	0.343541	NA	KYCG.MM285.gene.00000000	ENSMUSG00000103098.1	NA	NA	NA	NA	NA	Gm37559
1.88153	0.25027	-0.601591	Log2(OR)	5631	15	1	0.343541	NA	KYCG.MM285.gene.00000000	ENSMUSG00000106737.1	NA	NA	NA	NA	NA	Gm42962
1.88153	0.25027	-0.601591	Log2(OR)	5631	15	1	0.343541	NA	KYCG.MM285.gene.00000000	ENSMUSG00000107053.1	NA	NA	NA	NA	NA	1700021F13Rik
1.88153	0.25027	-0.601591	Log2(OR)	5631	15	1	0.343541	NA	KYCG.MM285.gene.00000000	ENSMUSG00000110333.1	NA	NA	NA	NA	NA	Gm45861
1.88153	0.25027	-0.601591	Log2(OR)	5631	15	1	0.343541	NA	KYCG.MM285.gene.00000000	ENSMUSG00000111511.1	NA	NA	NA	NA	NA	AC160966.1
1.88153	0.25027	-0.601591	Log2(OR)	5631	15	1	0.343541	NA	KYCG.MM285.gene.00000000	ENSMUSG00000116376.1	NA	NA	NA	NA	NA	Tmem249
1.88153	0.25027	-0.601591	Log2(OR)	5631	15	1	0.343541	NA	KYCG.MM285.gene.00000000	ENSMUSG00000116987.1	NA	NA	NA	NA	NA	Gm49625
1.88153	0.25027	-0.601591	Log2(OR)	5631	15	1	0.343541	NA	KYCG.MM285.gene.00000000	ENSMUSG00000118314.1	NA	NA	NA	NA	NA	1700001K23Rik
1.07426	0.253078	-0.596745	Log2(OR)	5631	51	2	0.347308	NA	KYCG.MM285.gene.00000000	ENSMUSG00000107705.1	NA	NA	NA	NA	NA	Gm45062
1.04511	0.260142	-0.58479	Log2(OR)	5631	52	2	0.355093	NA	KYCG.MM285.gene.00000000	ENSMUSG00000055254.15	NA	NA	NA	NA	NA	Ntrk2
1.04511	0.260142	-0.58479	Log2(OR)	5631	52	2	0.355093	NA	KYCG.MM285.gene.00000000	ENSMUSG00000056222.15	NA	NA	NA	NA	NA	Spock1
1.04511	0.260142	-0.58479	Log2(OR)	5631	52	2	0.355093	NA	KYCG.MM285.gene.00000000	ENSMUSG00000074813.14	NA	NA	NA	NA	NA	Morrbid
0.0275848	0.263063	-0.57994	Log2(OR)	5631	85974	1657	0.355093	-19050 -/+6400	KYCG.MM285.metagene.20220126	-8	NA	NA	NA	NA	NA	NA
1.78199	0.26453	-0.577525	Log2(OR)	5631	16	1	0.355093	NA	KYCG.MM285.gene.00000000	ENSMUSG00000000202.9	NA	NA	NA	NA	NA	Btbd17
1.78199	0.26453	-0.577525	Log2(OR)	5631	16	1	0.355093	NA	KYCG.MM285.gene.00000000	ENSMUSG00000001583.13	NA	NA	NA	NA	NA	Tnk1
1.78199	0.26453	-0.577525	Log2(OR)	5631	16	1	0.355093	NA	KYCG.MM285.gene.00000000	ENSMUSG00000004098.7	NA	NA	NA	NA	NA	Col5a3
1.78199	0.26453	-0.577525	Log2(OR)	5631	16	1	0.355093	NA	KYCG.MM285.gene.00000000	ENSMUSG00000007655.16	NA	NA	NA	NA	NA	Cav1
1.78199	0.26453	-0.577525	Log2(OR)	5631	16	1	0.355093	NA	KYCG.MM285.gene.00000000	ENSMUSG00000012042.9	NA	NA	NA	NA	NA	4930579F01Rik
1.78199	0.26453	-0.577525	Log2(OR)	5631	16	1	0.355093	NA	KYCG.MM285.gene.00000000	ENSMUSG00000020611.14	NA	NA	NA	NA	NA	Gna13
1.78199	0.26453	-0.577525	Log2(OR)	5631	16	1	0.355093	NA	KYCG.MM285.gene.00000000	ENSMUSG00000020701.12	NA	NA	NA	NA	NA	Tmem132e
1.78199	0.26453	-0.577525	Log2(OR)	5631	16	1	0.355093	NA	KYCG.MM285.gene.00000000	ENSMUSG00000021239.12	NA	NA	NA	NA	NA	Vsx2
1.78199	0.26453	-0.577525	Log2(OR)	5631	16	1	0.355093	NA	KYCG.MM285.gene.00000000	ENSMUSG00000021415.13	NA	NA	NA	NA	NA	4933417A18Rik
1.78199	0.26453	-0.577525	Log2(OR)	5631	16	1	0.355093	NA	KYCG.MM285.gene.00000000	ENSMUSG00000021756.12	NA	NA	NA	NA	NA	Il6st
1.78199	0.26453	-0.577525	Log2(OR)	5631	16	1	0.355093	NA	KYCG.MM285.gene.00000000	ENSMUSG00000023505.13	NA	NA	NA	NA	NA	Cdca3
1.78199	0.26453	-0.577525	Log2(OR)	5631	16	1	0.355093	NA	KYCG.MM285.gene.00000000	ENSMUSG00000024008.16	NA	NA	NA	NA	NA	Cpne5
1.78199	0.26453	-0.577525	Log2(OR)	5631	16	1	0.355093	NA	KYCG.MM285.gene.00000000	ENSMUSG00000024640.9	NA	NA	NA	NA	NA	Psat1
1.78199	0.26453	-0.577525	Log2(OR)	5631	16	1	0.355093	NA	KYCG.MM285.gene.00000000	ENSMUSG00000025086.13	NA	NA	NA	NA	NA	Trub1
1.78199	0.26453	-0.577525	Log2(OR)	5631	16	1	0.355093	NA	KYCG.MM285.gene.00000000	ENSMUSG00000025330.6	NA	NA	NA	NA	NA	Padi4
1.78199	0.26453	-0.577525	Log2(OR)	5631	16	1	0.355093	NA	KYCG.MM285.gene.00000000	ENSMUSG00000025427.15	NA	NA	NA	NA	NA	Rnf165
1.78199	0.26453	-0.577525	Log2(OR)	5631	16	1	0.355093	NA	KYCG.MM285.gene.00000000	ENSMUSG00000025780.7	NA	NA	NA	NA	NA	Itih5
1.78199	0.26453	-0.577525	Log2(OR)	5631	16	1	0.355093	NA	KYCG.MM285.gene.00000000	ENSMUSG00000026156.8	NA	NA	NA	NA	NA	B3gat2
1.78199	0.26453	-0.577525	Log2(OR)	5631	16	1	0.355093	NA	KYCG.MM285.gene.00000000	ENSMUSG00000026458.13	NA	NA	NA	NA	NA	Ppfia4
1.78199	0.26453	-0.577525	Log2(OR)	5631	16	1	0.355093	NA	KYCG.MM285.gene.00000000	ENSMUSG00000026556.15	NA	NA	NA	NA	NA	Vangl2
1.78199	0.26453	-0.577525	Log2(OR)	5631	16	1	0.355093	NA	KYCG.MM285.gene.00000000	ENSMUSG00000027076.10	NA	NA	NA	NA	NA	Timm10
1.78199	0.26453	-0.577525	Log2(OR)	5631	16	1	0.355093	NA	KYCG.MM285.gene.00000000	ENSMUSG00000028101.18	NA	NA	NA	NA	NA	Pias3
1.78199	0.26453	-0.577525	Log2(OR)	5631	16	1	0.355093	NA	KYCG.MM285.gene.00000000	ENSMUSG00000028865.14	NA	NA	NA	NA	NA	Cd164l2
1.78199	0.26453	-0.577525	Log2(OR)	5631	16	1	0.355093	NA	KYCG.MM285.gene.00000000	ENSMUSG00000029319.8	NA	NA	NA	NA	NA	Coq2
1.78199	0.26453	-0.577525	Log2(OR)	5631	16	1	0.355093	NA	KYCG.MM285.gene.00000000	ENSMUSG00000029522.12	NA	NA	NA	NA	NA	Pla2g1b
1.78199	0.26453	-0.577525	Log2(OR)	5631	16	1	0.355093	NA	KYCG.MM285.gene.00000000	ENSMUSG00000030397.11	NA	NA	NA	NA	NA	Mark4
1.78199	0.26453	-0.577525	Log2(OR)	5631	16	1	0.355093	NA	KYCG.MM285.gene.00000000	ENSMUSG00000030402.5	NA	NA	NA	NA	NA	Ppm1n
1.78199	0.26453	-0.577525	Log2(OR)	5631	16	1	0.355093	NA	KYCG.MM285.gene.00000000	ENSMUSG00000031539.6	NA	NA	NA	NA	NA	Ap3m2
1.78199	0.26453	-0.577525	Log2(OR)	5631	16	1	0.355093	NA	KYCG.MM285.gene.00000000	ENSMUSG00000032243.8	NA	NA	NA	NA	NA	Itga11
1.78199	0.26453	-0.577525	Log2(OR)	5631	16	1	0.355093	NA	KYCG.MM285.gene.00000000	ENSMUSG00000032515.8	NA	NA	NA	NA	NA	Csrnp1
1.78199	0.26453	-0.577525	Log2(OR)	5631	16	1	0.355093	NA	KYCG.MM285.gene.00000000	ENSMUSG00000032572.9	NA	NA	NA	NA	NA	Col6a4
1.78199	0.26453	-0.577525	Log2(OR)	5631	16	1	0.355093	NA	KYCG.MM285.gene.00000000	ENSMUSG00000033966.8	NA	NA	NA	NA	NA	Cdkl4
1.78199	0.26453	-0.577525	Log2(OR)	5631	16	1	0.355093	NA	KYCG.MM285.gene.00000000	ENSMUSG00000034282.3	NA	NA	NA	NA	NA	Evpl
1.78199	0.26453	-0.577525	Log2(OR)	5631	16	1	0.355093	NA	KYCG.MM285.gene.00000000	ENSMUSG00000035258.15	NA	NA	NA	NA	NA	Abi3bp
1.78199	0.26453	-0.577525	Log2(OR)	5631	16	1	0.355093	NA	KYCG.MM285.gene.00000000	ENSMUSG00000035459.18	NA	NA	NA	NA	NA	Stab2
1.78199	0.26453	-0.577525	Log2(OR)	5631	16	1	0.355093	NA	KYCG.MM285.gene.00000000	ENSMUSG00000036770.11	NA	NA	NA	NA	NA	Stpg3
1.78199	0.26453	-0.577525	Log2(OR)	5631	16	1	0.355093	NA	KYCG.MM285.gene.00000000	ENSMUSG00000036862.15	NA	NA	NA	NA	NA	Dchs1
1.78199	0.26453	-0.577525	Log2(OR)	5631	16	1	0.355093	NA	KYCG.MM285.gene.00000000	ENSMUSG00000037553.14	NA	NA	NA	NA	NA	Zdhhc18
1.78199	0.26453	-0.577525	Log2(OR)	5631	16	1	0.355093	NA	KYCG.MM285.gene.00000000	ENSMUSG00000037652.15	NA	NA	NA	NA	NA	Phc3
1.78199	0.26453	-0.577525	Log2(OR)	5631	16	1	0.355093	NA	KYCG.MM285.gene.00000000	ENSMUSG00000037705.13	NA	NA	NA	NA	NA	Tecta
1.78199	0.26453	-0.577525	Log2(OR)	5631	16	1	0.355093	NA	KYCG.MM285.gene.00000000	ENSMUSG00000038146.8	NA	NA	NA	NA	NA	Notch3
1.78199	0.26453	-0.577525	Log2(OR)	5631	16	1	0.355093	NA	KYCG.MM285.gene.00000000	ENSMUSG00000039257.11	NA	NA	NA	NA	NA	Vstm2b
1.78199	0.26453	-0.577525	Log2(OR)	5631	16	1	0.355093	NA	KYCG.MM285.gene.00000000	ENSMUSG00000039886.8	NA	NA	NA	NA	NA	Tmem120a
1.78199	0.26453	-0.577525	Log2(OR)	5631	16	1	0.355093	NA	KYCG.MM285.gene.00000000	ENSMUSG00000040390.13	NA	NA	NA	NA	NA	Map3k10
1.78199	0.26453	-0.577525	Log2(OR)	5631	16	1	0.355093	NA	KYCG.MM285.gene.00000000	ENSMUSG00000041476.12	NA	NA	NA	NA	NA	Smpx
1.78199	0.26453	-0.577525	Log2(OR)	5631	16	1	0.355093	NA	KYCG.MM285.gene.00000000	ENSMUSG00000041730.14	NA	NA	NA	NA	NA	Prrxl1
1.78199	0.26453	-0.577525	Log2(OR)	5631	16	1	0.355093	NA	KYCG.MM285.gene.00000000	ENSMUSG00000042688.16	NA	NA	NA	NA	NA	Mapk6
1.78199	0.26453	-0.577525	Log2(OR)	5631	16	1	0.355093	NA	KYCG.MM285.gene.00000000	ENSMUSG00000046961.8	NA	NA	NA	NA	NA	Gpr156
1.78199	0.26453	-0.577525	Log2(OR)	5631	16	1	0.355093	NA	KYCG.MM285.gene.00000000	ENSMUSG00000047067.7	NA	NA	NA	NA	NA	Dusp28
1.78199	0.26453	-0.577525	Log2(OR)	5631	16	1	0.355093	NA	KYCG.MM285.gene.00000000	ENSMUSG00000049624.14	NA	NA	NA	NA	NA	Slc17a5
1.78199	0.26453	-0.577525	Log2(OR)	5631	16	1	0.355093	NA	KYCG.MM285.gene.00000000	ENSMUSG00000050936.5	NA	NA	NA	NA	NA	Gm42743
1.78199	0.26453	-0.577525	Log2(OR)	5631	16	1	0.355093	NA	KYCG.MM285.gene.00000000	ENSMUSG00000056687.9	NA	NA	NA	NA	NA	Gm11696
1.78199	0.26453	-0.577525	Log2(OR)	5631	16	1	0.355093	NA	KYCG.MM285.gene.00000000	ENSMUSG00000056880.12	NA	NA	NA	NA	NA	Gadl1
1.78199	0.26453	-0.577525	Log2(OR)	5631	16	1	0.355093	NA	KYCG.MM285.gene.00000000	ENSMUSG00000057440.8	NA	NA	NA	NA	NA	Mpp7
1.78199	0.26453	-0.577525	Log2(OR)	5631	16	1	0.355093	NA	KYCG.MM285.gene.00000000	ENSMUSG00000058396.7	NA	NA	NA	NA	NA	Gpr182
1.78199	0.26453	-0.577525	Log2(OR)	5631	16	1	0.355093	NA	KYCG.MM285.gene.00000000	ENSMUSG00000063018.6	NA	NA	NA	NA	NA	2010204K13Rik
1.78199	0.26453	-0.577525	Log2(OR)	5631	16	1	0.355093	NA	KYCG.MM285.gene.00000000	ENSMUSG00000065445.3	NA	NA	NA	NA	NA	Mir143
1.78199	0.26453	-0.577525	Log2(OR)	5631	16	1	0.355093	NA	KYCG.MM285.gene.00000000	ENSMUSG00000072673.2	NA	NA	NA	NA	NA	Gm10392
1.78199	0.26453	-0.577525	Log2(OR)	5631	16	1	0.355093	NA	KYCG.MM285.gene.00000000	ENSMUSG00000079261.2	NA	NA	NA	NA	NA	Gm15217
1.78199	0.26453	-0.577525	Log2(OR)	5631	16	1	0.355093	NA	KYCG.MM285.gene.00000000	ENSMUSG00000079700.7	NA	NA	NA	NA	NA	Fpr3
1.78199	0.26453	-0.577525	Log2(OR)	5631	16	1	0.355093	NA	KYCG.MM285.gene.00000000	ENSMUSG00000084849.1	NA	NA	NA	NA	NA	Gm16105
1.78199	0.26453	-0.577525	Log2(OR)	5631	16	1	0.355093	NA	KYCG.MM285.gene.00000000	ENSMUSG00000085517.7	NA	NA	NA	NA	NA	Gm12963
1.78199	0.26453	-0.577525	Log2(OR)	5631	16	1	0.355093	NA	KYCG.MM285.gene.00000000	ENSMUSG00000086414.2	NA	NA	NA	NA	NA	Gm15645
1.78199	0.26453	-0.577525	Log2(OR)	5631	16	1	0.355093	NA	KYCG.MM285.gene.00000000	ENSMUSG00000091685.6	NA	NA	NA	NA	NA	Gm17359
1.78199	0.26453	-0.577525	Log2(OR)	5631	16	1	0.355093	NA	KYCG.MM285.gene.00000000	ENSMUSG00000093619.1	NA	NA	NA	NA	NA	4930535L15Rik
1.78199	0.26453	-0.577525	Log2(OR)	5631	16	1	0.355093	NA	KYCG.MM285.gene.00000000	ENSMUSG00000097002.1	NA	NA	NA	NA	NA	Gm2670
1.78199	0.26453	-0.577525	Log2(OR)	5631	16	1	0.355093	NA	KYCG.MM285.gene.00000000	ENSMUSG00000097604.1	NA	NA	NA	NA	NA	Gm17322
1.78199	0.26453	-0.577525	Log2(OR)	5631	16	1	0.355093	NA	KYCG.MM285.gene.00000000	ENSMUSG00000098704.1	NA	NA	NA	NA	NA	Mir6934
1.78199	0.26453	-0.577525	Log2(OR)	5631	16	1	0.355093	NA	KYCG.MM285.gene.00000000	ENSMUSG00000099275.1	NA	NA	NA	NA	NA	Mir8107
1.78199	0.26453	-0.577525	Log2(OR)	5631	16	1	0.355093	NA	KYCG.MM285.gene.00000000	ENSMUSG00000101448.1	NA	NA	NA	NA	NA	Gm28494
1.78199	0.26453	-0.577525	Log2(OR)	5631	16	1	0.355093	NA	KYCG.MM285.gene.00000000	ENSMUSG00000102097.1	NA	NA	NA	NA	NA	A930006L05Rik
1.78199	0.26453	-0.577525	Log2(OR)	5631	16	1	0.355093	NA	KYCG.MM285.gene.00000000	ENSMUSG00000107317.1	NA	NA	NA	NA	NA	Gm19719
1.78199	0.26453	-0.577525	Log2(OR)	5631	16	1	0.355093	NA	KYCG.MM285.gene.00000000	ENSMUSG00000108596.1	NA	NA	NA	NA	NA	Gm49368
1.78199	0.26453	-0.577525	Log2(OR)	5631	16	1	0.355093	NA	KYCG.MM285.gene.00000000	ENSMUSG00000108616.1	NA	NA	NA	NA	NA	Gm35040
1.78199	0.26453	-0.577525	Log2(OR)	5631	16	1	0.355093	NA	KYCG.MM285.gene.00000000	ENSMUSG00000109293.1	NA	NA	NA	NA	NA	Dcst2
1.78199	0.26453	-0.577525	Log2(OR)	5631	16	1	0.355093	NA	KYCG.MM285.gene.00000000	ENSMUSG00000109805.1	NA	NA	NA	NA	NA	Gm45886
1.78199	0.26453	-0.577525	Log2(OR)	5631	16	1	0.355093	NA	KYCG.MM285.gene.00000000	ENSMUSG00000109831.1	NA	NA	NA	NA	NA	Gm36431
1.78199	0.26453	-0.577525	Log2(OR)	5631	16	1	0.355093	NA	KYCG.MM285.gene.00000000	ENSMUSG00000110286.1	NA	NA	NA	NA	NA	Gm7706
1.78199	0.26453	-0.577525	Log2(OR)	5631	16	1	0.355093	NA	KYCG.MM285.gene.00000000	ENSMUSG00000112716.1	NA	NA	NA	NA	NA	4930471E19Rik
1.78199	0.26453	-0.577525	Log2(OR)	5631	16	1	0.355093	NA	KYCG.MM285.gene.00000000	ENSMUSG00000113475.1	NA	NA	NA	NA	NA	Gm49366
1.78199	0.26453	-0.577525	Log2(OR)	5631	16	1	0.355093	NA	KYCG.MM285.gene.00000000	ENSMUSG00000115702.1	NA	NA	NA	NA	NA	Gm5206
1.78199	0.26453	-0.577525	Log2(OR)	5631	16	1	0.355093	NA	KYCG.MM285.gene.00000000	ENSMUSG00000116250.1	NA	NA	NA	NA	NA	Gm34939
1.78199	0.26453	-0.577525	Log2(OR)	5631	16	1	0.355093	NA	KYCG.MM285.gene.00000000	ENSMUSG00000116763.1	NA	NA	NA	NA	NA	Gm41492
1.78199	0.26453	-0.577525	Log2(OR)	5631	16	1	0.355093	NA	KYCG.MM285.gene.00000000	ENSMUSG00000117893.1	NA	NA	NA	NA	NA	Gm46658
0.0373049	0.270227	-0.568272	Log2(OR)	5631	35428	689	0.36265	NA	KYCG.MM285.chromHMM.20210210	QuiesG	NA	NA	NA	NA	NA	NA
0.988515	0.27427	-0.561821	Log2(OR)	5631	54	2	0.366947	NA	KYCG.MM285.gene.00000000	ENSMUSG00000057098.14	NA	NA	NA	NA	NA	Ebf1
1.68888	0.278519	-0.555146	Log2(OR)	5631	17	1	0.366947	NA	KYCG.MM285.gene.00000000	ENSMUSG00000001036.17	NA	NA	NA	NA	NA	Epn2
1.68888	0.278519	-0.555146	Log2(OR)	5631	17	1	0.366947	NA	KYCG.MM285.gene.00000000	ENSMUSG00000001138.13	NA	NA	NA	NA	NA	Cnnm3
1.68888	0.278519	-0.555146	Log2(OR)	5631	17	1	0.366947	NA	KYCG.MM285.gene.00000000	ENSMUSG00000003354.6	NA	NA	NA	NA	NA	Ccdc65
1.68888	0.278519	-0.555146	Log2(OR)	5631	17	1	0.366947	NA	KYCG.MM285.gene.00000000	ENSMUSG00000005672.12	NA	NA	NA	NA	NA	Kit
1.68888	0.278519	-0.555146	Log2(OR)	5631	17	1	0.366947	NA	KYCG.MM285.gene.00000000	ENSMUSG00000008153.12	NA	NA	NA	NA	NA	Clstn3
1.68888	0.278519	-0.555146	Log2(OR)	5631	17	1	0.366947	NA	KYCG.MM285.gene.00000000	ENSMUSG00000013523.13	NA	NA	NA	NA	NA	Bcas1
1.68888	0.278519	-0.555146	Log2(OR)	5631	17	1	0.366947	NA	KYCG.MM285.gene.00000000	ENSMUSG00000014846.12	NA	NA	NA	NA	NA	Tppp3
1.68888	0.278519	-0.555146	Log2(OR)	5631	17	1	0.366947	NA	KYCG.MM285.gene.00000000	ENSMUSG00000015365.15	NA	NA	NA	NA	NA	Mov10l1
1.68888	0.278519	-0.555146	Log2(OR)	5631	17	1	0.366947	NA	KYCG.MM285.gene.00000000	ENSMUSG00000017307.16	NA	NA	NA	NA	NA	Acot8
1.68888	0.278519	-0.555146	Log2(OR)	5631	17	1	0.366947	NA	KYCG.MM285.gene.00000000	ENSMUSG00000019790.17	NA	NA	NA	NA	NA	Stxbp5
1.68888	0.278519	-0.555146	Log2(OR)	5631	17	1	0.366947	NA	KYCG.MM285.gene.00000000	ENSMUSG00000020038.10	NA	NA	NA	NA	NA	Cry1
1.68888	0.278519	-0.555146	Log2(OR)	5631	17	1	0.366947	NA	KYCG.MM285.gene.00000000	ENSMUSG00000020067.8	NA	NA	NA	NA	NA	Mypn
1.68888	0.278519	-0.555146	Log2(OR)	5631	17	1	0.366947	NA	KYCG.MM285.gene.00000000	ENSMUSG00000020331.9	NA	NA	NA	NA	NA	Hcn2
1.68888	0.278519	-0.555146	Log2(OR)	5631	17	1	0.366947	NA	KYCG.MM285.gene.00000000	ENSMUSG00000021179.8	NA	NA	NA	NA	NA	Nrde2
1.68888	0.278519	-0.555146	Log2(OR)	5631	17	1	0.366947	NA	KYCG.MM285.gene.00000000	ENSMUSG00000021835.15	NA	NA	NA	NA	NA	Bmp4
1.68888	0.278519	-0.555146	Log2(OR)	5631	17	1	0.366947	NA	KYCG.MM285.gene.00000000	ENSMUSG00000022103.10	NA	NA	NA	NA	NA	Gfra2
1.68888	0.278519	-0.555146	Log2(OR)	5631	17	1	0.366947	NA	KYCG.MM285.gene.00000000	ENSMUSG00000022436.16	NA	NA	NA	NA	NA	Sh3bp1
1.68888	0.278519	-0.555146	Log2(OR)	5631	17	1	0.366947	NA	KYCG.MM285.gene.00000000	ENSMUSG00000023439.11	NA	NA	NA	NA	NA	Gnb3
1.68888	0.278519	-0.555146	Log2(OR)	5631	17	1	0.366947	NA	KYCG.MM285.gene.00000000	ENSMUSG00000023886.10	NA	NA	NA	NA	NA	Smoc2
1.68888	0.278519	-0.555146	Log2(OR)	5631	17	1	0.366947	NA	KYCG.MM285.gene.00000000	ENSMUSG00000025400.11	NA	NA	NA	NA	NA	Tac2
1.68888	0.278519	-0.555146	Log2(OR)	5631	17	1	0.366947	NA	KYCG.MM285.gene.00000000	ENSMUSG00000025429.9	NA	NA	NA	NA	NA	Pstpip2
1.68888	0.278519	-0.555146	Log2(OR)	5631	17	1	0.366947	NA	KYCG.MM285.gene.00000000	ENSMUSG00000027077.7	NA	NA	NA	NA	NA	Smtnl1
1.68888	0.278519	-0.555146	Log2(OR)	5631	17	1	0.366947	NA	KYCG.MM285.gene.00000000	ENSMUSG00000027186.15	NA	NA	NA	NA	NA	Elf5
1.68888	0.278519	-0.555146	Log2(OR)	5631	17	1	0.366947	NA	KYCG.MM285.gene.00000000	ENSMUSG00000027230.9	NA	NA	NA	NA	NA	Creb3l1
1.68888	0.278519	-0.555146	Log2(OR)	5631	17	1	0.366947	NA	KYCG.MM285.gene.00000000	ENSMUSG00000027253.15	NA	NA	NA	NA	NA	Lrp4
1.68888	0.278519	-0.555146	Log2(OR)	5631	17	1	0.366947	NA	KYCG.MM285.gene.00000000	ENSMUSG00000028062.15	NA	NA	NA	NA	NA	Lamtor2
1.68888	0.278519	-0.555146	Log2(OR)	5631	17	1	0.366947	NA	KYCG.MM285.gene.00000000	ENSMUSG00000028902.4	NA	NA	NA	NA	NA	Sf3a3
1.68888	0.278519	-0.555146	Log2(OR)	5631	17	1	0.366947	NA	KYCG.MM285.gene.00000000	ENSMUSG00000028940.2	NA	NA	NA	NA	NA	Hes2
1.68888	0.278519	-0.555146	Log2(OR)	5631	17	1	0.366947	NA	KYCG.MM285.gene.00000000	ENSMUSG00000029576.17	NA	NA	NA	NA	NA	Radil
1.68888	0.278519	-0.555146	Log2(OR)	5631	17	1	0.366947	NA	KYCG.MM285.gene.00000000	ENSMUSG00000031750.15	NA	NA	NA	NA	NA	Il34
1.68888	0.278519	-0.555146	Log2(OR)	5631	17	1	0.366947	NA	KYCG.MM285.gene.00000000	ENSMUSG00000032323.13	NA	NA	NA	NA	NA	Cyp11a1
1.68888	0.278519	-0.555146	Log2(OR)	5631	17	1	0.366947	NA	KYCG.MM285.gene.00000000	ENSMUSG00000032440.13	NA	NA	NA	NA	NA	Tgfbr2
1.68888	0.278519	-0.555146	Log2(OR)	5631	17	1	0.366947	NA	KYCG.MM285.gene.00000000	ENSMUSG00000032492.14	NA	NA	NA	NA	NA	Pth1r
1.68888	0.278519	-0.555146	Log2(OR)	5631	17	1	0.366947	NA	KYCG.MM285.gene.00000000	ENSMUSG00000032615.14	NA	NA	NA	NA	NA	Nt5m
1.68888	0.278519	-0.555146	Log2(OR)	5631	17	1	0.366947	NA	KYCG.MM285.gene.00000000	ENSMUSG00000034801.13	NA	NA	NA	NA	NA	Sos2
1.68888	0.278519	-0.555146	Log2(OR)	5631	17	1	0.366947	NA	KYCG.MM285.gene.00000000	ENSMUSG00000036565.7	NA	NA	NA	NA	NA	Ttyh3
1.68888	0.278519	-0.555146	Log2(OR)	5631	17	1	0.366947	NA	KYCG.MM285.gene.00000000	ENSMUSG00000036863.12	NA	NA	NA	NA	NA	Syde2
1.68888	0.278519	-0.555146	Log2(OR)	5631	17	1	0.366947	NA	KYCG.MM285.gene.00000000	ENSMUSG00000037762.6	NA	NA	NA	NA	NA	Slc16a9
1.68888	0.278519	-0.555146	Log2(OR)	5631	17	1	0.366947	NA	KYCG.MM285.gene.00000000	ENSMUSG00000040969.14	NA	NA	NA	NA	NA	Arhgef38
1.68888	0.278519	-0.555146	Log2(OR)	5631	17	1	0.366947	NA	KYCG.MM285.gene.00000000	ENSMUSG00000041977.18	NA	NA	NA	NA	NA	Arhgef11
1.68888	0.278519	-0.555146	Log2(OR)	5631	17	1	0.366947	NA	KYCG.MM285.gene.00000000	ENSMUSG00000042249.11	NA	NA	NA	NA	NA	Grk3
1.68888	0.278519	-0.555146	Log2(OR)	5631	17	1	0.366947	NA	KYCG.MM285.gene.00000000	ENSMUSG00000042312.10	NA	NA	NA	NA	NA	S100a13
1.68888	0.278519	-0.555146	Log2(OR)	5631	17	1	0.366947	NA	KYCG.MM285.gene.00000000	ENSMUSG00000045246.11	NA	NA	NA	NA	NA	Kcng4
1.68888	0.278519	-0.555146	Log2(OR)	5631	17	1	0.366947	NA	KYCG.MM285.gene.00000000	ENSMUSG00000045555.3	NA	NA	NA	NA	NA	Mettl24
1.68888	0.278519	-0.555146	Log2(OR)	5631	17	1	0.366947	NA	KYCG.MM285.gene.00000000	ENSMUSG00000048699.4	NA	NA	NA	NA	NA	Krt90
1.68888	0.278519	-0.555146	Log2(OR)	5631	17	1	0.366947	NA	KYCG.MM285.gene.00000000	ENSMUSG00000054967.7	NA	NA	NA	NA	NA	Zfp647
1.68888	0.278519	-0.555146	Log2(OR)	5631	17	1	0.366947	NA	KYCG.MM285.gene.00000000	ENSMUSG00000057280.15	NA	NA	NA	NA	NA	Musk
1.68888	0.278519	-0.555146	Log2(OR)	5631	17	1	0.366947	NA	KYCG.MM285.gene.00000000	ENSMUSG00000059325.14	NA	NA	NA	NA	NA	Hopx
1.68888	0.278519	-0.555146	Log2(OR)	5631	17	1	0.366947	NA	KYCG.MM285.gene.00000000	ENSMUSG00000060512.7	NA	NA	NA	NA	NA	0610040J01Rik
1.68888	0.278519	-0.555146	Log2(OR)	5631	17	1	0.366947	NA	KYCG.MM285.gene.00000000	ENSMUSG00000060962.12	NA	NA	NA	NA	NA	Dmkn
1.68888	0.278519	-0.555146	Log2(OR)	5631	17	1	0.366947	NA	KYCG.MM285.gene.00000000	ENSMUSG00000065592.2	NA	NA	NA	NA	NA	Mir145a
1.68888	0.278519	-0.555146	Log2(OR)	5631	17	1	0.366947	NA	KYCG.MM285.gene.00000000	ENSMUSG00000069518.5	NA	NA	NA	NA	NA	Gm10271
1.68888	0.278519	-0.555146	Log2(OR)	5631	17	1	0.366947	NA	KYCG.MM285.gene.00000000	ENSMUSG00000074673.15	NA	NA	NA	NA	NA	Ttll9
1.68888	0.278519	-0.555146	Log2(OR)	5631	17	1	0.366947	NA	KYCG.MM285.gene.00000000	ENSMUSG00000081544.1	NA	NA	NA	NA	NA	Gm13077
1.68888	0.278519	-0.555146	Log2(OR)	5631	17	1	0.366947	NA	KYCG.MM285.gene.00000000	ENSMUSG00000082746.1	NA	NA	NA	NA	NA	Rps12-ps1
1.68888	0.278519	-0.555146	Log2(OR)	5631	17	1	0.366947	NA	KYCG.MM285.gene.00000000	ENSMUSG00000083502.1	NA	NA	NA	NA	NA	Gm14861
1.68888	0.278519	-0.555146	Log2(OR)	5631	17	1	0.366947	NA	KYCG.MM285.gene.00000000	ENSMUSG00000083722.2	NA	NA	NA	NA	NA	Adgrd2-ps
1.68888	0.278519	-0.555146	Log2(OR)	5631	17	1	0.366947	NA	KYCG.MM285.gene.00000000	ENSMUSG00000084989.3	NA	NA	NA	NA	NA	Crocc2
1.68888	0.278519	-0.555146	Log2(OR)	5631	17	1	0.366947	NA	KYCG.MM285.gene.00000000	ENSMUSG00000085184.9	NA	NA	NA	NA	NA	4933439K11Rik
1.68888	0.278519	-0.555146	Log2(OR)	5631	17	1	0.366947	NA	KYCG.MM285.gene.00000000	ENSMUSG00000085596.1	NA	NA	NA	NA	NA	Gm11476
1.68888	0.278519	-0.555146	Log2(OR)	5631	17	1	0.366947	NA	KYCG.MM285.gene.00000000	ENSMUSG00000086746.2	NA	NA	NA	NA	NA	Gm15222
1.68888	0.278519	-0.555146	Log2(OR)	5631	17	1	0.366947	NA	KYCG.MM285.gene.00000000	ENSMUSG00000087009.1	NA	NA	NA	NA	NA	Nphs1os
1.68888	0.278519	-0.555146	Log2(OR)	5631	17	1	0.366947	NA	KYCG.MM285.gene.00000000	ENSMUSG00000087614.1	NA	NA	NA	NA	NA	Gm12514
1.68888	0.278519	-0.555146	Log2(OR)	5631	17	1	0.366947	NA	KYCG.MM285.gene.00000000	ENSMUSG00000097251.2	NA	NA	NA	NA	NA	5033417F24Rik
1.68888	0.278519	-0.555146	Log2(OR)	5631	17	1	0.366947	NA	KYCG.MM285.gene.00000000	ENSMUSG00000098715.6	NA	NA	NA	NA	NA	Gm28053
1.68888	0.278519	-0.555146	Log2(OR)	5631	17	1	0.366947	NA	KYCG.MM285.gene.00000000	ENSMUSG00000099098.4	NA	NA	NA	NA	NA	1110035H17Rik
1.68888	0.278519	-0.555146	Log2(OR)	5631	17	1	0.366947	NA	KYCG.MM285.gene.00000000	ENSMUSG00000102084.1	NA	NA	NA	NA	NA	Gm29638
1.68888	0.278519	-0.555146	Log2(OR)	5631	17	1	0.366947	NA	KYCG.MM285.gene.00000000	ENSMUSG00000104574.1	NA	NA	NA	NA	NA	Gm42836
1.68888	0.278519	-0.555146	Log2(OR)	5631	17	1	0.366947	NA	KYCG.MM285.gene.00000000	ENSMUSG00000105195.1	NA	NA	NA	NA	NA	Gm43584
1.68888	0.278519	-0.555146	Log2(OR)	5631	17	1	0.366947	NA	KYCG.MM285.gene.00000000	ENSMUSG00000108828.1	NA	NA	NA	NA	NA	Gm34549
1.68888	0.278519	-0.555146	Log2(OR)	5631	17	1	0.366947	NA	KYCG.MM285.gene.00000000	ENSMUSG00000108981.1	NA	NA	NA	NA	NA	Gm15262
1.68888	0.278519	-0.555146	Log2(OR)	5631	17	1	0.366947	NA	KYCG.MM285.gene.00000000	ENSMUSG00000114903.1	NA	NA	NA	NA	NA	Gm46419
1.68888	0.278519	-0.555146	Log2(OR)	5631	17	1	0.366947	NA	KYCG.MM285.gene.00000000	ENSMUSG00000115854.1	NA	NA	NA	NA	NA	Gm36644
1.68888	0.278519	-0.555146	Log2(OR)	5631	17	1	0.366947	NA	KYCG.MM285.gene.00000000	ENSMUSG00000118506.1	NA	NA	NA	NA	NA	1700094D03Rik
0.204613	0.279736	-0.553252	Log2(OR)	5631	1053	23	0.368461	NA	KYCG.MM285.HMconsensus.20220116	H3K9me1	NA	NA	NA	NA	2	NA
0.961029	0.281331	-0.550783	Log2(OR)	5631	55	2	0.370471	NA	KYCG.MM285.gene.00000000	ENSMUSG00000057058.16	NA	NA	NA	NA	NA	Skap1
0.704104	0.286168	-0.543379	Log2(OR)	5631	98	3	0.37675	NA	KYCG.MM285.gene.00000000	ENSMUSG00000025576.17	NA	NA	NA	NA	NA	Rbfox3
0.934057	0.288385	-0.540027	Log2(OR)	5631	56	2	0.377304	NA	KYCG.MM285.gene.00000000	ENSMUSG00000070780.11	NA	NA	NA	NA	NA	Rbm47
1.60141	0.292241	-0.534258	Log2(OR)	5631	18	1	0.377304	NA	KYCG.MM285.gene.00000000	ENSMUSG00000001348.15	NA	NA	NA	NA	NA	Acp5
1.60141	0.292241	-0.534258	Log2(OR)	5631	18	1	0.377304	NA	KYCG.MM285.gene.00000000	ENSMUSG00000001416.13	NA	NA	NA	NA	NA	Cct3
1.60141	0.292241	-0.534258	Log2(OR)	5631	18	1	0.377304	NA	KYCG.MM285.gene.00000000	ENSMUSG00000001794.13	NA	NA	NA	NA	NA	Capns1
1.60141	0.292241	-0.534258	Log2(OR)	5631	18	1	0.377304	NA	KYCG.MM285.gene.00000000	ENSMUSG00000002228.7	NA	NA	NA	NA	NA	Ppm1j
1.60141	0.292241	-0.534258	Log2(OR)	5631	18	1	0.377304	NA	KYCG.MM285.gene.00000000	ENSMUSG00000003402.14	NA	NA	NA	NA	NA	Prkcsh
1.60141	0.292241	-0.534258	Log2(OR)	5631	18	1	0.377304	NA	KYCG.MM285.gene.00000000	ENSMUSG00000003410.8	NA	NA	NA	NA	NA	Elavl3
1.60141	0.292241	-0.534258	Log2(OR)	5631	18	1	0.377304	NA	KYCG.MM285.gene.00000000	ENSMUSG00000004668.14	NA	NA	NA	NA	NA	Abca13
1.60141	0.292241	-0.534258	Log2(OR)	5631	18	1	0.377304	NA	KYCG.MM285.gene.00000000	ENSMUSG00000006784.14	NA	NA	NA	NA	NA	Ttc25
1.60141	0.292241	-0.534258	Log2(OR)	5631	18	1	0.377304	NA	KYCG.MM285.gene.00000000	ENSMUSG00000010021.13	NA	NA	NA	NA	NA	Kif19a
1.60141	0.292241	-0.534258	Log2(OR)	5631	18	1	0.377304	NA	KYCG.MM285.gene.00000000	ENSMUSG00000014773.13	NA	NA	NA	NA	NA	Dll1
1.60141	0.292241	-0.534258	Log2(OR)	5631	18	1	0.377304	NA	KYCG.MM285.gene.00000000	ENSMUSG00000017314.12	NA	NA	NA	NA	NA	Mpp2
1.60141	0.292241	-0.534258	Log2(OR)	5631	18	1	0.377304	NA	KYCG.MM285.gene.00000000	ENSMUSG00000019178.17	NA	NA	NA	NA	NA	Styxl1
1.60141	0.292241	-0.534258	Log2(OR)	5631	18	1	0.377304	NA	KYCG.MM285.gene.00000000	ENSMUSG00000021490.11	NA	NA	NA	NA	NA	Slc34a1
1.60141	0.292241	-0.534258	Log2(OR)	5631	18	1	0.377304	NA	KYCG.MM285.gene.00000000	ENSMUSG00000023191.9	NA	NA	NA	NA	NA	P3h3
1.60141	0.292241	-0.534258	Log2(OR)	5631	18	1	0.377304	NA	KYCG.MM285.gene.00000000	ENSMUSG00000023192.12	NA	NA	NA	NA	NA	Grm2
1.60141	0.292241	-0.534258	Log2(OR)	5631	18	1	0.377304	NA	KYCG.MM285.gene.00000000	ENSMUSG00000024266.8	NA	NA	NA	NA	NA	Adad2
1.60141	0.292241	-0.534258	Log2(OR)	5631	18	1	0.377304	NA	KYCG.MM285.gene.00000000	ENSMUSG00000025401.9	NA	NA	NA	NA	NA	Myo1a
1.60141	0.292241	-0.534258	Log2(OR)	5631	18	1	0.377304	NA	KYCG.MM285.gene.00000000	ENSMUSG00000026483.13	NA	NA	NA	NA	NA	Fam129a
1.60141	0.292241	-0.534258	Log2(OR)	5631	18	1	0.377304	NA	KYCG.MM285.gene.00000000	ENSMUSG00000026674.9	NA	NA	NA	NA	NA	Ddr2
1.60141	0.292241	-0.534258	Log2(OR)	5631	18	1	0.377304	NA	KYCG.MM285.gene.00000000	ENSMUSG00000028195.4	NA	NA	NA	NA	NA	Ccn1
1.60141	0.292241	-0.534258	Log2(OR)	5631	18	1	0.377304	NA	KYCG.MM285.gene.00000000	ENSMUSG00000028483.13	NA	NA	NA	NA	NA	Snapc3
1.60141	0.292241	-0.534258	Log2(OR)	5631	18	1	0.377304	NA	KYCG.MM285.gene.00000000	ENSMUSG00000028789.16	NA	NA	NA	NA	NA	Azin2
1.60141	0.292241	-0.534258	Log2(OR)	5631	18	1	0.377304	NA	KYCG.MM285.gene.00000000	ENSMUSG00000028917.14	NA	NA	NA	NA	NA	Plekhm2
1.60141	0.292241	-0.534258	Log2(OR)	5631	18	1	0.377304	NA	KYCG.MM285.gene.00000000	ENSMUSG00000029416.17	NA	NA	NA	NA	NA	Slc15a4
1.60141	0.292241	-0.534258	Log2(OR)	5631	18	1	0.377304	NA	KYCG.MM285.gene.00000000	ENSMUSG00000029699.13	NA	NA	NA	NA	NA	Ssc4d
1.60141	0.292241	-0.534258	Log2(OR)	5631	18	1	0.377304	NA	KYCG.MM285.gene.00000000	ENSMUSG00000029844.9	NA	NA	NA	NA	NA	Hoxa1
1.60141	0.292241	-0.534258	Log2(OR)	5631	18	1	0.377304	NA	KYCG.MM285.gene.00000000	ENSMUSG00000030032.12	NA	NA	NA	NA	NA	Wdr54
1.60141	0.292241	-0.534258	Log2(OR)	5631	18	1	0.377304	NA	KYCG.MM285.gene.00000000	ENSMUSG00000030590.15	NA	NA	NA	NA	NA	Fam98c
1.60141	0.292241	-0.534258	Log2(OR)	5631	18	1	0.377304	NA	KYCG.MM285.gene.00000000	ENSMUSG00000031837.14	NA	NA	NA	NA	NA	Necab2
1.60141	0.292241	-0.534258	Log2(OR)	5631	18	1	0.377304	NA	KYCG.MM285.gene.00000000	ENSMUSG00000032263.14	NA	NA	NA	NA	NA	Bckdhb
1.60141	0.292241	-0.534258	Log2(OR)	5631	18	1	0.377304	NA	KYCG.MM285.gene.00000000	ENSMUSG00000032443.17	NA	NA	NA	NA	NA	Zcwpw2
1.60141	0.292241	-0.534258	Log2(OR)	5631	18	1	0.377304	NA	KYCG.MM285.gene.00000000	ENSMUSG00000032584.12	NA	NA	NA	NA	NA	Mst1r
1.60141	0.292241	-0.534258	Log2(OR)	5631	18	1	0.377304	NA	KYCG.MM285.gene.00000000	ENSMUSG00000032714.6	NA	NA	NA	NA	NA	Syde1
1.60141	0.292241	-0.534258	Log2(OR)	5631	18	1	0.377304	NA	KYCG.MM285.gene.00000000	ENSMUSG00000033207.7	NA	NA	NA	NA	NA	Mamdc2
1.60141	0.292241	-0.534258	Log2(OR)	5631	18	1	0.377304	NA	KYCG.MM285.gene.00000000	ENSMUSG00000033227.7	NA	NA	NA	NA	NA	Wnt6
1.60141	0.292241	-0.534258	Log2(OR)	5631	18	1	0.377304	NA	KYCG.MM285.gene.00000000	ENSMUSG00000037643.14	NA	NA	NA	NA	NA	Prkci
1.60141	0.292241	-0.534258	Log2(OR)	5631	18	1	0.377304	NA	KYCG.MM285.gene.00000000	ENSMUSG00000037820.15	NA	NA	NA	NA	NA	Tgm2
1.60141	0.292241	-0.534258	Log2(OR)	5631	18	1	0.377304	NA	KYCG.MM285.gene.00000000	ENSMUSG00000039753.16	NA	NA	NA	NA	NA	Fbxl5
1.60141	0.292241	-0.534258	Log2(OR)	5631	18	1	0.377304	NA	KYCG.MM285.gene.00000000	ENSMUSG00000039853.18	NA	NA	NA	NA	NA	Trim14
1.60141	0.292241	-0.534258	Log2(OR)	5631	18	1	0.377304	NA	KYCG.MM285.gene.00000000	ENSMUSG00000039968.9	NA	NA	NA	NA	NA	Rsbn1l
1.60141	0.292241	-0.534258	Log2(OR)	5631	18	1	0.377304	NA	KYCG.MM285.gene.00000000	ENSMUSG00000041037.8	NA	NA	NA	NA	NA	Irgq
1.60141	0.292241	-0.534258	Log2(OR)	5631	18	1	0.377304	NA	KYCG.MM285.gene.00000000	ENSMUSG00000042672.15	NA	NA	NA	NA	NA	Dcst1
1.60141	0.292241	-0.534258	Log2(OR)	5631	18	1	0.377304	NA	KYCG.MM285.gene.00000000	ENSMUSG00000043782.9	NA	NA	NA	NA	NA	Bicdl2
1.60141	0.292241	-0.534258	Log2(OR)	5631	18	1	0.377304	NA	KYCG.MM285.gene.00000000	ENSMUSG00000044337.5	NA	NA	NA	NA	NA	Ackr3
1.60141	0.292241	-0.534258	Log2(OR)	5631	18	1	0.377304	NA	KYCG.MM285.gene.00000000	ENSMUSG00000045302.13	NA	NA	NA	NA	NA	Preb
1.60141	0.292241	-0.534258	Log2(OR)	5631	18	1	0.377304	NA	KYCG.MM285.gene.00000000	ENSMUSG00000048096.7	NA	NA	NA	NA	NA	Lmod1
1.60141	0.292241	-0.534258	Log2(OR)	5631	18	1	0.377304	NA	KYCG.MM285.gene.00000000	ENSMUSG00000048424.17	NA	NA	NA	NA	NA	Ranbp3l
1.60141	0.292241	-0.534258	Log2(OR)	5631	18	1	0.377304	NA	KYCG.MM285.gene.00000000	ENSMUSG00000049504.12	NA	NA	NA	NA	NA	Proser1
1.60141	0.292241	-0.534258	Log2(OR)	5631	18	1	0.377304	NA	KYCG.MM285.gene.00000000	ENSMUSG00000050511.1	NA	NA	NA	NA	NA	Oprd1
1.60141	0.292241	-0.534258	Log2(OR)	5631	18	1	0.377304	NA	KYCG.MM285.gene.00000000	ENSMUSG00000053198.14	NA	NA	NA	NA	NA	Prx
1.60141	0.292241	-0.534258	Log2(OR)	5631	18	1	0.377304	NA	KYCG.MM285.gene.00000000	ENSMUSG00000055707.13	NA	NA	NA	NA	NA	Klhl26
1.60141	0.292241	-0.534258	Log2(OR)	5631	18	1	0.377304	NA	KYCG.MM285.gene.00000000	ENSMUSG00000057123.14	NA	NA	NA	NA	NA	Gja5
1.60141	0.292241	-0.534258	Log2(OR)	5631	18	1	0.377304	NA	KYCG.MM285.gene.00000000	ENSMUSG00000064704.1	NA	NA	NA	NA	NA	n-R5s180
1.60141	0.292241	-0.534258	Log2(OR)	5631	18	1	0.377304	NA	KYCG.MM285.gene.00000000	ENSMUSG00000074480.4	NA	NA	NA	NA	NA	Mex3a
1.60141	0.292241	-0.534258	Log2(OR)	5631	18	1	0.377304	NA	KYCG.MM285.gene.00000000	ENSMUSG00000074575.4	NA	NA	NA	NA	NA	Kcng1
1.60141	0.292241	-0.534258	Log2(OR)	5631	18	1	0.377304	NA	KYCG.MM285.gene.00000000	ENSMUSG00000075590.4	NA	NA	NA	NA	NA	Nrbp2
1.60141	0.292241	-0.534258	Log2(OR)	5631	18	1	0.377304	NA	KYCG.MM285.gene.00000000	ENSMUSG00000078653.4	NA	NA	NA	NA	NA	Cntd1
1.60141	0.292241	-0.534258	Log2(OR)	5631	18	1	0.377304	NA	KYCG.MM285.gene.00000000	ENSMUSG00000079580.9	NA	NA	NA	NA	NA	Tmem217
1.60141	0.292241	-0.534258	Log2(OR)	5631	18	1	0.377304	NA	KYCG.MM285.gene.00000000	ENSMUSG00000082745.1	NA	NA	NA	NA	NA	Gm15181
1.60141	0.292241	-0.534258	Log2(OR)	5631	18	1	0.377304	NA	KYCG.MM285.gene.00000000	ENSMUSG00000086032.1	NA	NA	NA	NA	NA	Gm15929
1.60141	0.292241	-0.534258	Log2(OR)	5631	18	1	0.377304	NA	KYCG.MM285.gene.00000000	ENSMUSG00000086589.1	NA	NA	NA	NA	NA	Gm12915
1.60141	0.292241	-0.534258	Log2(OR)	5631	18	1	0.377304	NA	KYCG.MM285.gene.00000000	ENSMUSG00000086915.7	NA	NA	NA	NA	NA	Gm16364
1.60141	0.292241	-0.534258	Log2(OR)	5631	18	1	0.377304	NA	KYCG.MM285.gene.00000000	ENSMUSG00000091604.2	NA	NA	NA	NA	NA	Gm17349
1.60141	0.292241	-0.534258	Log2(OR)	5631	18	1	0.377304	NA	KYCG.MM285.gene.00000000	ENSMUSG00000097115.2	NA	NA	NA	NA	NA	1810019N24Rik
1.60141	0.292241	-0.534258	Log2(OR)	5631	18	1	0.377304	NA	KYCG.MM285.gene.00000000	ENSMUSG00000097183.2	NA	NA	NA	NA	NA	Gm17501
1.60141	0.292241	-0.534258	Log2(OR)	5631	18	1	0.377304	NA	KYCG.MM285.gene.00000000	ENSMUSG00000098291.1	NA	NA	NA	NA	NA	Mir6973a
1.60141	0.292241	-0.534258	Log2(OR)	5631	18	1	0.377304	NA	KYCG.MM285.gene.00000000	ENSMUSG00000098537.1	NA	NA	NA	NA	NA	Gm27867
1.60141	0.292241	-0.534258	Log2(OR)	5631	18	1	0.377304	NA	KYCG.MM285.gene.00000000	ENSMUSG00000098538.1	NA	NA	NA	NA	NA	Gm27866
1.60141	0.292241	-0.534258	Log2(OR)	5631	18	1	0.377304	NA	KYCG.MM285.gene.00000000	ENSMUSG00000099639.6	NA	NA	NA	NA	NA	1700084F23Rik
1.60141	0.292241	-0.534258	Log2(OR)	5631	18	1	0.377304	NA	KYCG.MM285.gene.00000000	ENSMUSG00000100600.6	NA	NA	NA	NA	NA	A230077H06Rik
1.60141	0.292241	-0.534258	Log2(OR)	5631	18	1	0.377304	NA	KYCG.MM285.gene.00000000	ENSMUSG00000101559.1	NA	NA	NA	NA	NA	Gm28258
1.60141	0.292241	-0.534258	Log2(OR)	5631	18	1	0.377304	NA	KYCG.MM285.gene.00000000	ENSMUSG00000101599.1	NA	NA	NA	NA	NA	Gm20342
1.60141	0.292241	-0.534258	Log2(OR)	5631	18	1	0.377304	NA	KYCG.MM285.gene.00000000	ENSMUSG00000107132.1	NA	NA	NA	NA	NA	Gm15997
1.60141	0.292241	-0.534258	Log2(OR)	5631	18	1	0.377304	NA	KYCG.MM285.gene.00000000	ENSMUSG00000109644.1	NA	NA	NA	NA	NA	0610005C13Rik
1.60141	0.292241	-0.534258	Log2(OR)	5631	18	1	0.377304	NA	KYCG.MM285.gene.00000000	ENSMUSG00000111129.1	NA	NA	NA	NA	NA	Gm47542
1.60141	0.292241	-0.534258	Log2(OR)	5631	18	1	0.377304	NA	KYCG.MM285.gene.00000000	ENSMUSG00000111731.1	NA	NA	NA	NA	NA	Gm48727
1.60141	0.292241	-0.534258	Log2(OR)	5631	18	1	0.377304	NA	KYCG.MM285.gene.00000000	ENSMUSG00000116234.1	NA	NA	NA	NA	NA	Gm49550
1.60141	0.292241	-0.534258	Log2(OR)	5631	18	1	0.377304	NA	KYCG.MM285.gene.00000000	ENSMUSG00000116862.1	NA	NA	NA	NA	NA	Gm49607
1.60141	0.292241	-0.534258	Log2(OR)	5631	18	1	0.377304	NA	KYCG.MM285.gene.00000000	ENSMUSG00000116976.1	NA	NA	NA	NA	NA	4930500H12Rik
1.60141	0.292241	-0.534258	Log2(OR)	5631	18	1	0.377304	NA	KYCG.MM285.gene.00000000	ENSMUSG00000117501.1	NA	NA	NA	NA	NA	Gm30117
0.90758	0.295431	-0.529544	Log2(OR)	5631	57	2	0.381331	NA	KYCG.MM285.gene.00000000	ENSMUSG00000033768.17	NA	NA	NA	NA	NA	Nrxn2
0.0559278	0.299689	-0.523329	Log2(OR)	5631	10949	216	0.386735	NA	KYCG.MM285.chromosome.mm10.20210630	chr12	NA	NA	NA	NA	NA	NA
0.88158	0.302467	-0.519323	Log2(OR)	5631	58	2	0.388652	NA	KYCG.MM285.gene.00000000	ENSMUSG00000024371.14	NA	NA	NA	NA	NA	C2
1.51894	0.305703	-0.5147	Log2(OR)	5631	19	1	0.388652	NA	KYCG.MM285.gene.00000000	ENSMUSG00000000440.12	NA	NA	NA	NA	NA	Pparg
1.51894	0.305703	-0.5147	Log2(OR)	5631	19	1	0.388652	NA	KYCG.MM285.gene.00000000	ENSMUSG00000000686.11	NA	NA	NA	NA	NA	Abhd15
1.51894	0.305703	-0.5147	Log2(OR)	5631	19	1	0.388652	NA	KYCG.MM285.gene.00000000	ENSMUSG00000001076.7	NA	NA	NA	NA	NA	C1ql4
1.51894	0.305703	-0.5147	Log2(OR)	5631	19	1	0.388652	NA	KYCG.MM285.gene.00000000	ENSMUSG00000010025.19	NA	NA	NA	NA	NA	Aldh3a2
1.51894	0.305703	-0.5147	Log2(OR)	5631	19	1	0.388652	NA	KYCG.MM285.gene.00000000	ENSMUSG00000015053.14	NA	NA	NA	NA	NA	Gata2
1.51894	0.305703	-0.5147	Log2(OR)	5631	19	1	0.388652	NA	KYCG.MM285.gene.00000000	ENSMUSG00000015312.9	NA	NA	NA	NA	NA	Gadd45b
1.51894	0.305703	-0.5147	Log2(OR)	5631	19	1	0.388652	NA	KYCG.MM285.gene.00000000	ENSMUSG00000020232.17	NA	NA	NA	NA	NA	Hmg20b
1.51894	0.305703	-0.5147	Log2(OR)	5631	19	1	0.388652	NA	KYCG.MM285.gene.00000000	ENSMUSG00000021994.15	NA	NA	NA	NA	NA	Wnt5a
1.51894	0.305703	-0.5147	Log2(OR)	5631	19	1	0.388652	NA	KYCG.MM285.gene.00000000	ENSMUSG00000022864.14	NA	NA	NA	NA	NA	D16Ertd472e
1.51894	0.305703	-0.5147	Log2(OR)	5631	19	1	0.388652	NA	KYCG.MM285.gene.00000000	ENSMUSG00000022900.14	NA	NA	NA	NA	NA	Ildr1
1.51894	0.305703	-0.5147	Log2(OR)	5631	19	1	0.388652	NA	KYCG.MM285.gene.00000000	ENSMUSG00000022996.15	NA	NA	NA	NA	NA	Wnt10b
1.51894	0.305703	-0.5147	Log2(OR)	5631	19	1	0.388652	NA	KYCG.MM285.gene.00000000	ENSMUSG00000023011.8	NA	NA	NA	NA	NA	Faim2
1.51894	0.305703	-0.5147	Log2(OR)	5631	19	1	0.388652	NA	KYCG.MM285.gene.00000000	ENSMUSG00000023017.10	NA	NA	NA	NA	NA	Asic1
1.51894	0.305703	-0.5147	Log2(OR)	5631	19	1	0.388652	NA	KYCG.MM285.gene.00000000	ENSMUSG00000024395.9	NA	NA	NA	NA	NA	Lims2
1.51894	0.305703	-0.5147	Log2(OR)	5631	19	1	0.388652	NA	KYCG.MM285.gene.00000000	ENSMUSG00000026199.17	NA	NA	NA	NA	NA	Ankzf1
1.51894	0.305703	-0.5147	Log2(OR)	5631	19	1	0.388652	NA	KYCG.MM285.gene.00000000	ENSMUSG00000026450.14	NA	NA	NA	NA	NA	Chit1
1.51894	0.305703	-0.5147	Log2(OR)	5631	19	1	0.388652	NA	KYCG.MM285.gene.00000000	ENSMUSG00000028964.14	NA	NA	NA	NA	NA	Park7
1.51894	0.305703	-0.5147	Log2(OR)	5631	19	1	0.388652	NA	KYCG.MM285.gene.00000000	ENSMUSG00000029438.9	NA	NA	NA	NA	NA	Bcl7a
1.51894	0.305703	-0.5147	Log2(OR)	5631	19	1	0.388652	NA	KYCG.MM285.gene.00000000	ENSMUSG00000030030.5	NA	NA	NA	NA	NA	1700003E16Rik
1.51894	0.305703	-0.5147	Log2(OR)	5631	19	1	0.388652	NA	KYCG.MM285.gene.00000000	ENSMUSG00000030748.9	NA	NA	NA	NA	NA	Il4ra
1.51894	0.305703	-0.5147	Log2(OR)	5631	19	1	0.388652	NA	KYCG.MM285.gene.00000000	ENSMUSG00000031097.15	NA	NA	NA	NA	NA	Tnni2
1.51894	0.305703	-0.5147	Log2(OR)	5631	19	1	0.388652	NA	KYCG.MM285.gene.00000000	ENSMUSG00000031487.5	NA	NA	NA	NA	NA	Brf2
1.51894	0.305703	-0.5147	Log2(OR)	5631	19	1	0.388652	NA	KYCG.MM285.gene.00000000	ENSMUSG00000031596.15	NA	NA	NA	NA	NA	Slc7a2
1.51894	0.305703	-0.5147	Log2(OR)	5631	19	1	0.388652	NA	KYCG.MM285.gene.00000000	ENSMUSG00000032392.11	NA	NA	NA	NA	NA	Parp16
1.51894	0.305703	-0.5147	Log2(OR)	5631	19	1	0.388652	NA	KYCG.MM285.gene.00000000	ENSMUSG00000032763.11	NA	NA	NA	NA	NA	Ilvbl
1.51894	0.305703	-0.5147	Log2(OR)	5631	19	1	0.388652	NA	KYCG.MM285.gene.00000000	ENSMUSG00000034912.18	NA	NA	NA	NA	NA	Mdga2
1.51894	0.305703	-0.5147	Log2(OR)	5631	19	1	0.388652	NA	KYCG.MM285.gene.00000000	ENSMUSG00000035086.13	NA	NA	NA	NA	NA	Becn1
1.51894	0.305703	-0.5147	Log2(OR)	5631	19	1	0.388652	NA	KYCG.MM285.gene.00000000	ENSMUSG00000035273.14	NA	NA	NA	NA	NA	Hpse
1.51894	0.305703	-0.5147	Log2(OR)	5631	19	1	0.388652	NA	KYCG.MM285.gene.00000000	ENSMUSG00000035517.17	NA	NA	NA	NA	NA	Tdrd7
1.51894	0.305703	-0.5147	Log2(OR)	5631	19	1	0.388652	NA	KYCG.MM285.gene.00000000	ENSMUSG00000036752.4	NA	NA	NA	NA	NA	Tubb4b
1.51894	0.305703	-0.5147	Log2(OR)	5631	19	1	0.388652	NA	KYCG.MM285.gene.00000000	ENSMUSG00000037335.13	NA	NA	NA	NA	NA	Hand1
1.51894	0.305703	-0.5147	Log2(OR)	5631	19	1	0.388652	NA	KYCG.MM285.gene.00000000	ENSMUSG00000037787.14	NA	NA	NA	NA	NA	Apopt1
1.51894	0.305703	-0.5147	Log2(OR)	5631	19	1	0.388652	NA	KYCG.MM285.gene.00000000	ENSMUSG00000038467.15	NA	NA	NA	NA	NA	Chmp4b
1.51894	0.305703	-0.5147	Log2(OR)	5631	19	1	0.388652	NA	KYCG.MM285.gene.00000000	ENSMUSG00000039385.5	NA	NA	NA	NA	NA	Cdh6
1.51894	0.305703	-0.5147	Log2(OR)	5631	19	1	0.388652	NA	KYCG.MM285.gene.00000000	ENSMUSG00000040613.14	NA	NA	NA	NA	NA	Apobec1
1.51894	0.305703	-0.5147	Log2(OR)	5631	19	1	0.388652	NA	KYCG.MM285.gene.00000000	ENSMUSG00000040680.9	NA	NA	NA	NA	NA	Kremen2
1.51894	0.305703	-0.5147	Log2(OR)	5631	19	1	0.388652	NA	KYCG.MM285.gene.00000000	ENSMUSG00000042078.14	NA	NA	NA	NA	NA	Svop
1.51894	0.305703	-0.5147	Log2(OR)	5631	19	1	0.388652	NA	KYCG.MM285.gene.00000000	ENSMUSG00000042564.13	NA	NA	NA	NA	NA	Fam227a
1.51894	0.305703	-0.5147	Log2(OR)	5631	19	1	0.388652	NA	KYCG.MM285.gene.00000000	ENSMUSG00000043913.14	NA	NA	NA	NA	NA	Ccdc60
1.51894	0.305703	-0.5147	Log2(OR)	5631	19	1	0.388652	NA	KYCG.MM285.gene.00000000	ENSMUSG00000044328.13	NA	NA	NA	NA	NA	Trp53i13
1.51894	0.305703	-0.5147	Log2(OR)	5631	19	1	0.388652	NA	KYCG.MM285.gene.00000000	ENSMUSG00000045629.8	NA	NA	NA	NA	NA	Sh3tc2
1.51894	0.305703	-0.5147	Log2(OR)	5631	19	1	0.388652	NA	KYCG.MM285.gene.00000000	ENSMUSG00000048349.9	NA	NA	NA	NA	NA	Pou4f1
1.51894	0.305703	-0.5147	Log2(OR)	5631	19	1	0.388652	NA	KYCG.MM285.gene.00000000	ENSMUSG00000048677.9	NA	NA	NA	NA	NA	Tpcn2
1.51894	0.305703	-0.5147	Log2(OR)	5631	19	1	0.388652	NA	KYCG.MM285.gene.00000000	ENSMUSG00000050640.16	NA	NA	NA	NA	NA	Tmem150c
1.51894	0.305703	-0.5147	Log2(OR)	5631	19	1	0.388652	NA	KYCG.MM285.gene.00000000	ENSMUSG00000050931.7	NA	NA	NA	NA	NA	Sgms2
1.51894	0.305703	-0.5147	Log2(OR)	5631	19	1	0.388652	NA	KYCG.MM285.gene.00000000	ENSMUSG00000051232.13	NA	NA	NA	NA	NA	Tmem199
1.51894	0.305703	-0.5147	Log2(OR)	5631	19	1	0.388652	NA	KYCG.MM285.gene.00000000	ENSMUSG00000057789.14	NA	NA	NA	NA	NA	Bak1
1.51894	0.305703	-0.5147	Log2(OR)	5631	19	1	0.388652	NA	KYCG.MM285.gene.00000000	ENSMUSG00000059852.7	NA	NA	NA	NA	NA	Kcng2
1.51894	0.305703	-0.5147	Log2(OR)	5631	19	1	0.388652	NA	KYCG.MM285.gene.00000000	ENSMUSG00000060268.12	NA	NA	NA	NA	NA	Armh1
1.51894	0.305703	-0.5147	Log2(OR)	5631	19	1	0.388652	NA	KYCG.MM285.gene.00000000	ENSMUSG00000062040.14	NA	NA	NA	NA	NA	Zfp27
1.51894	0.305703	-0.5147	Log2(OR)	5631	19	1	0.388652	NA	KYCG.MM285.gene.00000000	ENSMUSG00000063952.16	NA	NA	NA	NA	NA	Brpf3
1.51894	0.305703	-0.5147	Log2(OR)	5631	19	1	0.388652	NA	KYCG.MM285.gene.00000000	ENSMUSG00000068037.11	NA	NA	NA	NA	NA	Mas1
1.51894	0.305703	-0.5147	Log2(OR)	5631	19	1	0.388652	NA	KYCG.MM285.gene.00000000	ENSMUSG00000075122.5	NA	NA	NA	NA	NA	Cd80
1.51894	0.305703	-0.5147	Log2(OR)	5631	19	1	0.388652	NA	KYCG.MM285.gene.00000000	ENSMUSG00000079610.9	NA	NA	NA	NA	NA	Ankrd39
1.51894	0.305703	-0.5147	Log2(OR)	5631	19	1	0.388652	NA	KYCG.MM285.gene.00000000	ENSMUSG00000087125.1	NA	NA	NA	NA	NA	A230108P19Rik
1.51894	0.305703	-0.5147	Log2(OR)	5631	19	1	0.388652	NA	KYCG.MM285.gene.00000000	ENSMUSG00000088491.1	NA	NA	NA	NA	NA	Mir1953
1.51894	0.305703	-0.5147	Log2(OR)	5631	19	1	0.388652	NA	KYCG.MM285.gene.00000000	ENSMUSG00000093921.1	NA	NA	NA	NA	NA	Gm23864
1.51894	0.305703	-0.5147	Log2(OR)	5631	19	1	0.388652	NA	KYCG.MM285.gene.00000000	ENSMUSG00000099093.1	NA	NA	NA	NA	NA	Mir7000
1.51894	0.305703	-0.5147	Log2(OR)	5631	19	1	0.388652	NA	KYCG.MM285.gene.00000000	ENSMUSG00000109510.1	NA	NA	NA	NA	NA	Gm42417
1.51894	0.305703	-0.5147	Log2(OR)	5631	19	1	0.388652	NA	KYCG.MM285.gene.00000000	ENSMUSG00000115324.1	NA	NA	NA	NA	NA	4930527F14Rik
1.51894	0.305703	-0.5147	Log2(OR)	5631	19	1	0.388652	NA	KYCG.MM285.gene.00000000	ENSMUSG00000115332.1	NA	NA	NA	NA	NA	Gm48952
1.51894	0.305703	-0.5147	Log2(OR)	5631	19	1	0.388652	NA	KYCG.MM285.gene.00000000	ENSMUSG00000115424.1	NA	NA	NA	NA	NA	D130079A08Rik
0.0466587	0.311237	-0.506908	Log2(OR)	5631	13978	274	0.395595	NA	KYCG.MM285.chromosome.mm10.20210630	chr8	NA	NA	NA	NA	NA	NA
0.0615899	0.311393	-0.506691	Log2(OR)	5631	7976	158	0.3957	NA	KYCG.MM285.TFBSconsensus.20220116	RFX6	NA	NA	NA	NA	1	NA
0.0490707	0.315948	-0.500385	Log2(OR)	5631	11967	235	0.400637	NA	KYCG.MM285.TFBSconsensus.20220116	ESRRA	NA	NA	NA	NA	2	NA
1.44093	0.318909	-0.496333	Log2(OR)	5631	20	1	0.400637	NA	KYCG.MM285.gene.00000000	ENSMUSG00000001103.7	NA	NA	NA	NA	NA	Sebox
1.44093	0.318909	-0.496333	Log2(OR)	5631	20	1	0.400637	NA	KYCG.MM285.gene.00000000	ENSMUSG00000003363.15	NA	NA	NA	NA	NA	Pld3
1.44093	0.318909	-0.496333	Log2(OR)	5631	20	1	0.400637	NA	KYCG.MM285.gene.00000000	ENSMUSG00000003545.3	NA	NA	NA	NA	NA	Fosb
1.44093	0.318909	-0.496333	Log2(OR)	5631	20	1	0.400637	NA	KYCG.MM285.gene.00000000	ENSMUSG00000004043.14	NA	NA	NA	NA	NA	Stat5a
1.44093	0.318909	-0.496333	Log2(OR)	5631	20	1	0.400637	NA	KYCG.MM285.gene.00000000	ENSMUSG00000006219.12	NA	NA	NA	NA	NA	Fblim1
1.44093	0.318909	-0.496333	Log2(OR)	5631	20	1	0.400637	NA	KYCG.MM285.gene.00000000	ENSMUSG00000019461.12	NA	NA	NA	NA	NA	Plscr3
1.44093	0.318909	-0.496333	Log2(OR)	5631	20	1	0.400637	NA	KYCG.MM285.gene.00000000	ENSMUSG00000022304.13	NA	NA	NA	NA	NA	Dpys
1.44093	0.318909	-0.496333	Log2(OR)	5631	20	1	0.400637	NA	KYCG.MM285.gene.00000000	ENSMUSG00000023909.4	NA	NA	NA	NA	NA	Paqr4
1.44093	0.318909	-0.496333	Log2(OR)	5631	20	1	0.400637	NA	KYCG.MM285.gene.00000000	ENSMUSG00000024039.15	NA	NA	NA	NA	NA	Cbs
1.44093	0.318909	-0.496333	Log2(OR)	5631	20	1	0.400637	NA	KYCG.MM285.gene.00000000	ENSMUSG00000024579.7	NA	NA	NA	NA	NA	Pcyox1l
1.44093	0.318909	-0.496333	Log2(OR)	5631	20	1	0.400637	NA	KYCG.MM285.gene.00000000	ENSMUSG00000028186.14	NA	NA	NA	NA	NA	Uox
1.44093	0.318909	-0.496333	Log2(OR)	5631	20	1	0.400637	NA	KYCG.MM285.gene.00000000	ENSMUSG00000029413.14	NA	NA	NA	NA	NA	Naaa
1.44093	0.318909	-0.496333	Log2(OR)	5631	20	1	0.400637	NA	KYCG.MM285.gene.00000000	ENSMUSG00000030126.17	NA	NA	NA	NA	NA	Tmcc1
1.44093	0.318909	-0.496333	Log2(OR)	5631	20	1	0.400637	NA	KYCG.MM285.gene.00000000	ENSMUSG00000030600.15	NA	NA	NA	NA	NA	Lrfn1
1.44093	0.318909	-0.496333	Log2(OR)	5631	20	1	0.400637	NA	KYCG.MM285.gene.00000000	ENSMUSG00000030798.15	NA	NA	NA	NA	NA	Cd37
1.44093	0.318909	-0.496333	Log2(OR)	5631	20	1	0.400637	NA	KYCG.MM285.gene.00000000	ENSMUSG00000031098.18	NA	NA	NA	NA	NA	Syt8
1.44093	0.318909	-0.496333	Log2(OR)	5631	20	1	0.400637	NA	KYCG.MM285.gene.00000000	ENSMUSG00000032380.9	NA	NA	NA	NA	NA	Dapk2
1.44093	0.318909	-0.496333	Log2(OR)	5631	20	1	0.400637	NA	KYCG.MM285.gene.00000000	ENSMUSG00000035173.14	NA	NA	NA	NA	NA	Ccdc186
1.44093	0.318909	-0.496333	Log2(OR)	5631	20	1	0.400637	NA	KYCG.MM285.gene.00000000	ENSMUSG00000036273.15	NA	NA	NA	NA	NA	Lrrk2
1.44093	0.318909	-0.496333	Log2(OR)	5631	20	1	0.400637	NA	KYCG.MM285.gene.00000000	ENSMUSG00000038213.7	NA	NA	NA	NA	NA	Tapbpl
1.44093	0.318909	-0.496333	Log2(OR)	5631	20	1	0.400637	NA	KYCG.MM285.gene.00000000	ENSMUSG00000038302.14	NA	NA	NA	NA	NA	Afg1l
1.44093	0.318909	-0.496333	Log2(OR)	5631	20	1	0.400637	NA	KYCG.MM285.gene.00000000	ENSMUSG00000038393.14	NA	NA	NA	NA	NA	Txnip
1.44093	0.318909	-0.496333	Log2(OR)	5631	20	1	0.400637	NA	KYCG.MM285.gene.00000000	ENSMUSG00000039601.16	NA	NA	NA	NA	NA	Rcan2
1.44093	0.318909	-0.496333	Log2(OR)	5631	20	1	0.400637	NA	KYCG.MM285.gene.00000000	ENSMUSG00000040721.9	NA	NA	NA	NA	NA	Zfhx2
1.44093	0.318909	-0.496333	Log2(OR)	5631	20	1	0.400637	NA	KYCG.MM285.gene.00000000	ENSMUSG00000041408.18	NA	NA	NA	NA	NA	Wapl
1.44093	0.318909	-0.496333	Log2(OR)	5631	20	1	0.400637	NA	KYCG.MM285.gene.00000000	ENSMUSG00000042429.8	NA	NA	NA	NA	NA	Adora1
1.44093	0.318909	-0.496333	Log2(OR)	5631	20	1	0.400637	NA	KYCG.MM285.gene.00000000	ENSMUSG00000045613.9	NA	NA	NA	NA	NA	Chrm2
1.44093	0.318909	-0.496333	Log2(OR)	5631	20	1	0.400637	NA	KYCG.MM285.gene.00000000	ENSMUSG00000047394.9	NA	NA	NA	NA	NA	Odf3b
1.44093	0.318909	-0.496333	Log2(OR)	5631	20	1	0.400637	NA	KYCG.MM285.gene.00000000	ENSMUSG00000049420.9	NA	NA	NA	NA	NA	Tmem200a
1.44093	0.318909	-0.496333	Log2(OR)	5631	20	1	0.400637	NA	KYCG.MM285.gene.00000000	ENSMUSG00000054003.13	NA	NA	NA	NA	NA	Tdrd9
1.44093	0.318909	-0.496333	Log2(OR)	5631	20	1	0.400637	NA	KYCG.MM285.gene.00000000	ENSMUSG00000070407.5	NA	NA	NA	NA	NA	Hs3st3b1
1.44093	0.318909	-0.496333	Log2(OR)	5631	20	1	0.400637	NA	KYCG.MM285.gene.00000000	ENSMUSG00000071324.11	NA	NA	NA	NA	NA	Armc2
1.44093	0.318909	-0.496333	Log2(OR)	5631	20	1	0.400637	NA	KYCG.MM285.gene.00000000	ENSMUSG00000074364.6	NA	NA	NA	NA	NA	Ehd2
1.44093	0.318909	-0.496333	Log2(OR)	5631	20	1	0.400637	NA	KYCG.MM285.gene.00000000	ENSMUSG00000088955.1	NA	NA	NA	NA	NA	Gm24944
1.44093	0.318909	-0.496333	Log2(OR)	5631	20	1	0.400637	NA	KYCG.MM285.gene.00000000	ENSMUSG00000091329.2	NA	NA	NA	NA	NA	1700112D23Rik
1.44093	0.318909	-0.496333	Log2(OR)	5631	20	1	0.400637	NA	KYCG.MM285.gene.00000000	ENSMUSG00000097266.1	NA	NA	NA	NA	NA	Gm26802
1.44093	0.318909	-0.496333	Log2(OR)	5631	20	1	0.400637	NA	KYCG.MM285.gene.00000000	ENSMUSG00000097911.2	NA	NA	NA	NA	NA	Gm26691
1.44093	0.318909	-0.496333	Log2(OR)	5631	20	1	0.400637	NA	KYCG.MM285.gene.00000000	ENSMUSG00000098098.7	NA	NA	NA	NA	NA	Bvht
1.44093	0.318909	-0.496333	Log2(OR)	5631	20	1	0.400637	NA	KYCG.MM285.gene.00000000	ENSMUSG00000099126.1	NA	NA	NA	NA	NA	Gm27321
1.44093	0.318909	-0.496333	Log2(OR)	5631	20	1	0.400637	NA	KYCG.MM285.gene.00000000	ENSMUSG00000099229.1	NA	NA	NA	NA	NA	Gm27383
1.44093	0.318909	-0.496333	Log2(OR)	5631	20	1	0.400637	NA	KYCG.MM285.gene.00000000	ENSMUSG00000106659.1	NA	NA	NA	NA	NA	Gm42161
1.44093	0.318909	-0.496333	Log2(OR)	5631	20	1	0.400637	NA	KYCG.MM285.gene.00000000	ENSMUSG00000110457.2	NA	NA	NA	NA	NA	Gm45752
1.44093	0.318909	-0.496333	Log2(OR)	5631	20	1	0.400637	NA	KYCG.MM285.gene.00000000	ENSMUSG00000111360.1	NA	NA	NA	NA	NA	Gm38642
1.44093	0.318909	-0.496333	Log2(OR)	5631	20	1	0.400637	NA	KYCG.MM285.gene.00000000	ENSMUSG00000112009.1	NA	NA	NA	NA	NA	Gm48591
1.44093	0.318909	-0.496333	Log2(OR)	5631	20	1	0.400637	NA	KYCG.MM285.gene.00000000	ENSMUSG00000112126.1	NA	NA	NA	NA	NA	Gm34544
1.44093	0.318909	-0.496333	Log2(OR)	5631	20	1	0.400637	NA	KYCG.MM285.gene.00000000	ENSMUSG00000116520.1	NA	NA	NA	NA	NA	4930414F18Rik
1.44093	0.318909	-0.496333	Log2(OR)	5631	20	1	0.400637	NA	KYCG.MM285.gene.00000000	ENSMUSG00000116930.1	NA	NA	NA	NA	NA	Gm49711
1.44093	0.318909	-0.496333	Log2(OR)	5631	20	1	0.400637	NA	KYCG.MM285.gene.00000000	ENSMUSG00000117494.1	NA	NA	NA	NA	NA	Gm49970
0.806277	0.323488	-0.490141	Log2(OR)	5631	61	2	0.406201	NA	KYCG.MM285.gene.00000000	ENSMUSG00000009418.16	NA	NA	NA	NA	NA	Nav1
0.806277	0.323488	-0.490141	Log2(OR)	5631	61	2	0.406201	NA	KYCG.MM285.gene.00000000	ENSMUSG00000058571.11	NA	NA	NA	NA	NA	Gpc6
1.36693	0.331864	-0.47904	Log2(OR)	5631	21	1	0.411274	NA	KYCG.MM285.gene.00000000	ENSMUSG00000001741.12	NA	NA	NA	NA	NA	Il16
1.36693	0.331864	-0.47904	Log2(OR)	5631	21	1	0.411274	NA	KYCG.MM285.gene.00000000	ENSMUSG00000002325.15	NA	NA	NA	NA	NA	Irf9
1.36693	0.331864	-0.47904	Log2(OR)	5631	21	1	0.411274	NA	KYCG.MM285.gene.00000000	ENSMUSG00000003153.10	NA	NA	NA	NA	NA	Slc2a3
1.36693	0.331864	-0.47904	Log2(OR)	5631	21	1	0.411274	NA	KYCG.MM285.gene.00000000	ENSMUSG00000004500.9	NA	NA	NA	NA	NA	Zfp324
1.36693	0.331864	-0.47904	Log2(OR)	5631	21	1	0.411274	NA	KYCG.MM285.gene.00000000	ENSMUSG00000005220.10	NA	NA	NA	NA	NA	Corin
1.36693	0.331864	-0.47904	Log2(OR)	5631	21	1	0.411274	NA	KYCG.MM285.gene.00000000	ENSMUSG00000005360.14	NA	NA	NA	NA	NA	Slc1a3
1.36693	0.331864	-0.47904	Log2(OR)	5631	21	1	0.411274	NA	KYCG.MM285.gene.00000000	ENSMUSG00000005640.11	NA	NA	NA	NA	NA	Insrr
1.36693	0.331864	-0.47904	Log2(OR)	5631	21	1	0.411274	NA	KYCG.MM285.gene.00000000	ENSMUSG00000005763.15	NA	NA	NA	NA	NA	Cd247
1.36693	0.331864	-0.47904	Log2(OR)	5631	21	1	0.411274	NA	KYCG.MM285.gene.00000000	ENSMUSG00000015950.13	NA	NA	NA	NA	NA	Ncf1
1.36693	0.331864	-0.47904	Log2(OR)	5631	21	1	0.411274	NA	KYCG.MM285.gene.00000000	ENSMUSG00000017344.4	NA	NA	NA	NA	NA	Vtn
1.36693	0.331864	-0.47904	Log2(OR)	5631	21	1	0.411274	NA	KYCG.MM285.gene.00000000	ENSMUSG00000018678.13	NA	NA	NA	NA	NA	Sp2
1.36693	0.331864	-0.47904	Log2(OR)	5631	21	1	0.411274	NA	KYCG.MM285.gene.00000000	ENSMUSG00000020432.12	NA	NA	NA	NA	NA	Tcn2
1.36693	0.331864	-0.47904	Log2(OR)	5631	21	1	0.411274	NA	KYCG.MM285.gene.00000000	ENSMUSG00000022253.15	NA	NA	NA	NA	NA	Nadk2
1.36693	0.331864	-0.47904	Log2(OR)	5631	21	1	0.411274	NA	KYCG.MM285.gene.00000000	ENSMUSG00000022371.16	NA	NA	NA	NA	NA	Col14a1
1.36693	0.331864	-0.47904	Log2(OR)	5631	21	1	0.411274	NA	KYCG.MM285.gene.00000000	ENSMUSG00000026167.14	NA	NA	NA	NA	NA	Wnt10a
1.36693	0.331864	-0.47904	Log2(OR)	5631	21	1	0.411274	NA	KYCG.MM285.gene.00000000	ENSMUSG00000029309.7	NA	NA	NA	NA	NA	Sparcl1
1.36693	0.331864	-0.47904	Log2(OR)	5631	21	1	0.411274	NA	KYCG.MM285.gene.00000000	ENSMUSG00000030207.15	NA	NA	NA	NA	NA	Fam234b
1.36693	0.331864	-0.47904	Log2(OR)	5631	21	1	0.411274	NA	KYCG.MM285.gene.00000000	ENSMUSG00000030341.17	NA	NA	NA	NA	NA	Tnfrsf1a
1.36693	0.331864	-0.47904	Log2(OR)	5631	21	1	0.411274	NA	KYCG.MM285.gene.00000000	ENSMUSG00000031264.13	NA	NA	NA	NA	NA	Btk
1.36693	0.331864	-0.47904	Log2(OR)	5631	21	1	0.411274	NA	KYCG.MM285.gene.00000000	ENSMUSG00000032015.16	NA	NA	NA	NA	NA	Pou2f3
1.36693	0.331864	-0.47904	Log2(OR)	5631	21	1	0.411274	NA	KYCG.MM285.gene.00000000	ENSMUSG00000032595.10	NA	NA	NA	NA	NA	Cdhr4
1.36693	0.331864	-0.47904	Log2(OR)	5631	21	1	0.411274	NA	KYCG.MM285.gene.00000000	ENSMUSG00000032786.16	NA	NA	NA	NA	NA	Alas1
1.36693	0.331864	-0.47904	Log2(OR)	5631	21	1	0.411274	NA	KYCG.MM285.gene.00000000	ENSMUSG00000032911.6	NA	NA	NA	NA	NA	Cspg4
1.36693	0.331864	-0.47904	Log2(OR)	5631	21	1	0.411274	NA	KYCG.MM285.gene.00000000	ENSMUSG00000033268.8	NA	NA	NA	NA	NA	Duox1
1.36693	0.331864	-0.47904	Log2(OR)	5631	21	1	0.411274	NA	KYCG.MM285.gene.00000000	ENSMUSG00000034247.9	NA	NA	NA	NA	NA	Plekhm1
1.36693	0.331864	-0.47904	Log2(OR)	5631	21	1	0.411274	NA	KYCG.MM285.gene.00000000	ENSMUSG00000034255.17	NA	NA	NA	NA	NA	Arhgap27
1.36693	0.331864	-0.47904	Log2(OR)	5631	21	1	0.411274	NA	KYCG.MM285.gene.00000000	ENSMUSG00000035109.14	NA	NA	NA	NA	NA	Shc4
1.36693	0.331864	-0.47904	Log2(OR)	5631	21	1	0.411274	NA	KYCG.MM285.gene.00000000	ENSMUSG00000035242.15	NA	NA	NA	NA	NA	Oaz1
1.36693	0.331864	-0.47904	Log2(OR)	5631	21	1	0.411274	NA	KYCG.MM285.gene.00000000	ENSMUSG00000035407.8	NA	NA	NA	NA	NA	Kank4
1.36693	0.331864	-0.47904	Log2(OR)	5631	21	1	0.411274	NA	KYCG.MM285.gene.00000000	ENSMUSG00000037621.8	NA	NA	NA	NA	NA	Atoh8
1.36693	0.331864	-0.47904	Log2(OR)	5631	21	1	0.411274	NA	KYCG.MM285.gene.00000000	ENSMUSG00000040472.15	NA	NA	NA	NA	NA	Rabggta
1.36693	0.331864	-0.47904	Log2(OR)	5631	21	1	0.411274	NA	KYCG.MM285.gene.00000000	ENSMUSG00000040537.17	NA	NA	NA	NA	NA	Adam22
1.36693	0.331864	-0.47904	Log2(OR)	5631	21	1	0.411274	NA	KYCG.MM285.gene.00000000	ENSMUSG00000041798.15	NA	NA	NA	NA	NA	Gck
1.36693	0.331864	-0.47904	Log2(OR)	5631	21	1	0.411274	NA	KYCG.MM285.gene.00000000	ENSMUSG00000042942.18	NA	NA	NA	NA	NA	Greb1l
1.36693	0.331864	-0.47904	Log2(OR)	5631	21	1	0.411274	NA	KYCG.MM285.gene.00000000	ENSMUSG00000044229.9	NA	NA	NA	NA	NA	Nxpe4
1.36693	0.331864	-0.47904	Log2(OR)	5631	21	1	0.411274	NA	KYCG.MM285.gene.00000000	ENSMUSG00000044465.19	NA	NA	NA	NA	NA	Fam160a2
1.36693	0.331864	-0.47904	Log2(OR)	5631	21	1	0.411274	NA	KYCG.MM285.gene.00000000	ENSMUSG00000045094.8	NA	NA	NA	NA	NA	Arhgef37
1.36693	0.331864	-0.47904	Log2(OR)	5631	21	1	0.411274	NA	KYCG.MM285.gene.00000000	ENSMUSG00000046312.4	NA	NA	NA	NA	NA	Myorg
1.36693	0.331864	-0.47904	Log2(OR)	5631	21	1	0.411274	NA	KYCG.MM285.gene.00000000	ENSMUSG00000048039.8	NA	NA	NA	NA	NA	Isg20l2
1.36693	0.331864	-0.47904	Log2(OR)	5631	21	1	0.411274	NA	KYCG.MM285.gene.00000000	ENSMUSG00000048755.9	NA	NA	NA	NA	NA	Mcat
1.36693	0.331864	-0.47904	Log2(OR)	5631	21	1	0.411274	NA	KYCG.MM285.gene.00000000	ENSMUSG00000050966.9	NA	NA	NA	NA	NA	Lin28a
1.36693	0.331864	-0.47904	Log2(OR)	5631	21	1	0.411274	NA	KYCG.MM285.gene.00000000	ENSMUSG00000059857.15	NA	NA	NA	NA	NA	Ntng1
1.36693	0.331864	-0.47904	Log2(OR)	5631	21	1	0.411274	NA	KYCG.MM285.gene.00000000	ENSMUSG00000062075.13	NA	NA	NA	NA	NA	Lmnb2
1.36693	0.331864	-0.47904	Log2(OR)	5631	21	1	0.411274	NA	KYCG.MM285.gene.00000000	ENSMUSG00000071711.12	NA	NA	NA	NA	NA	Mpst
1.36693	0.331864	-0.47904	Log2(OR)	5631	21	1	0.411274	NA	KYCG.MM285.gene.00000000	ENSMUSG00000076240.1	NA	NA	NA	NA	NA	Mir702
1.36693	0.331864	-0.47904	Log2(OR)	5631	21	1	0.411274	NA	KYCG.MM285.gene.00000000	ENSMUSG00000078490.10	NA	NA	NA	NA	NA	Cfap74
1.36693	0.331864	-0.47904	Log2(OR)	5631	21	1	0.411274	NA	KYCG.MM285.gene.00000000	ENSMUSG00000078907.2	NA	NA	NA	NA	NA	Fam186b
1.36693	0.331864	-0.47904	Log2(OR)	5631	21	1	0.411274	NA	KYCG.MM285.gene.00000000	ENSMUSG00000087518.1	NA	NA	NA	NA	NA	Gm13561
1.36693	0.331864	-0.47904	Log2(OR)	5631	21	1	0.411274	NA	KYCG.MM285.gene.00000000	ENSMUSG00000087993.1	NA	NA	NA	NA	NA	Mir1982
1.36693	0.331864	-0.47904	Log2(OR)	5631	21	1	0.411274	NA	KYCG.MM285.gene.00000000	ENSMUSG00000091614.2	NA	NA	NA	NA	NA	Gm17657
1.36693	0.331864	-0.47904	Log2(OR)	5631	21	1	0.411274	NA	KYCG.MM285.gene.00000000	ENSMUSG00000096727.3	NA	NA	NA	NA	NA	Psmb9
1.36693	0.331864	-0.47904	Log2(OR)	5631	21	1	0.411274	NA	KYCG.MM285.gene.00000000	ENSMUSG00000097166.1	NA	NA	NA	NA	NA	9330179D12Rik
1.36693	0.331864	-0.47904	Log2(OR)	5631	21	1	0.411274	NA	KYCG.MM285.gene.00000000	ENSMUSG00000098413.1	NA	NA	NA	NA	NA	Mir6990
1.36693	0.331864	-0.47904	Log2(OR)	5631	21	1	0.411274	NA	KYCG.MM285.gene.00000000	ENSMUSG00000102158.1	NA	NA	NA	NA	NA	Gm34342
1.36693	0.331864	-0.47904	Log2(OR)	5631	21	1	0.411274	NA	KYCG.MM285.gene.00000000	ENSMUSG00000106515.4	NA	NA	NA	NA	NA	Gm30382
1.36693	0.331864	-0.47904	Log2(OR)	5631	21	1	0.411274	NA	KYCG.MM285.gene.00000000	ENSMUSG00000115186.1	NA	NA	NA	NA	NA	Gm49417
1.36693	0.331864	-0.47904	Log2(OR)	5631	21	1	0.411274	NA	KYCG.MM285.gene.00000000	ENSMUSG00000115311.1	NA	NA	NA	NA	NA	Gm35823
0.403611	0.332512	-0.478192	Log2(OR)	5631	200	5	0.411983	NA	KYCG.MM285.tissueSignature.20211211	T_cell.Hypo	NA	NA	NA	NA	NA	NA
0.138266	0.34206	-0.465897	Log2(OR)	5631	1245	26	0.421993	NA	KYCG.MM285.designGroup.20210210	EnhancerVista	NA	NA	NA	NA	NA	NA
0.734708	0.344343	-0.463009	Log2(OR)	5631	64	2	0.421993	NA	KYCG.MM285.gene.00000000	ENSMUSG00000041540.16	NA	NA	NA	NA	NA	Sox5
1.29653	0.344572	-0.46272	Log2(OR)	5631	22	1	0.421993	NA	KYCG.MM285.gene.00000000	ENSMUSG00000004846.10	NA	NA	NA	NA	NA	Plod3
1.29653	0.344572	-0.46272	Log2(OR)	5631	22	1	0.421993	NA	KYCG.MM285.gene.00000000	ENSMUSG00000006932.17	NA	NA	NA	NA	NA	Ctnnb1
1.29653	0.344572	-0.46272	Log2(OR)	5631	22	1	0.421993	NA	KYCG.MM285.gene.00000000	ENSMUSG00000009734.18	NA	NA	NA	NA	NA	Pou6f2
1.29653	0.344572	-0.46272	Log2(OR)	5631	22	1	0.421993	NA	KYCG.MM285.gene.00000000	ENSMUSG00000019734.16	NA	NA	NA	NA	NA	Tmc4
1.29653	0.344572	-0.46272	Log2(OR)	5631	22	1	0.421993	NA	KYCG.MM285.gene.00000000	ENSMUSG00000020238.14	NA	NA	NA	NA	NA	Ncln
1.29653	0.344572	-0.46272	Log2(OR)	5631	22	1	0.421993	NA	KYCG.MM285.gene.00000000	ENSMUSG00000020681.14	NA	NA	NA	NA	NA	Ace
1.29653	0.344572	-0.46272	Log2(OR)	5631	22	1	0.421993	NA	KYCG.MM285.gene.00000000	ENSMUSG00000024211.15	NA	NA	NA	NA	NA	Grm8
1.29653	0.344572	-0.46272	Log2(OR)	5631	22	1	0.421993	NA	KYCG.MM285.gene.00000000	ENSMUSG00000024451.9	NA	NA	NA	NA	NA	Arap3
1.29653	0.344572	-0.46272	Log2(OR)	5631	22	1	0.421993	NA	KYCG.MM285.gene.00000000	ENSMUSG00000024485.16	NA	NA	NA	NA	NA	Slc4a9
1.29653	0.344572	-0.46272	Log2(OR)	5631	22	1	0.421993	NA	KYCG.MM285.gene.00000000	ENSMUSG00000026726.10	NA	NA	NA	NA	NA	Cubn
1.29653	0.344572	-0.46272	Log2(OR)	5631	22	1	0.421993	NA	KYCG.MM285.gene.00000000	ENSMUSG00000026969.3	NA	NA	NA	NA	NA	Fam166a
1.29653	0.344572	-0.46272	Log2(OR)	5631	22	1	0.421993	NA	KYCG.MM285.gene.00000000	ENSMUSG00000027288.16	NA	NA	NA	NA	NA	Zfp106
1.29653	0.344572	-0.46272	Log2(OR)	5631	22	1	0.421993	NA	KYCG.MM285.gene.00000000	ENSMUSG00000028063.15	NA	NA	NA	NA	NA	Lmna
1.29653	0.344572	-0.46272	Log2(OR)	5631	22	1	0.421993	NA	KYCG.MM285.gene.00000000	ENSMUSG00000028104.14	NA	NA	NA	NA	NA	Polr3gl
1.29653	0.344572	-0.46272	Log2(OR)	5631	22	1	0.421993	NA	KYCG.MM285.gene.00000000	ENSMUSG00000028454.16	NA	NA	NA	NA	NA	Pigo
1.29653	0.344572	-0.46272	Log2(OR)	5631	22	1	0.421993	NA	KYCG.MM285.gene.00000000	ENSMUSG00000028894.18	NA	NA	NA	NA	NA	Inpp5b
1.29653	0.344572	-0.46272	Log2(OR)	5631	22	1	0.421993	NA	KYCG.MM285.gene.00000000	ENSMUSG00000029601.13	NA	NA	NA	NA	NA	Iqcd
1.29653	0.344572	-0.46272	Log2(OR)	5631	22	1	0.421993	NA	KYCG.MM285.gene.00000000	ENSMUSG00000030826.19	NA	NA	NA	NA	NA	Bcat2
1.29653	0.344572	-0.46272	Log2(OR)	5631	22	1	0.421993	NA	KYCG.MM285.gene.00000000	ENSMUSG00000032470.17	NA	NA	NA	NA	NA	Mras
1.29653	0.344572	-0.46272	Log2(OR)	5631	22	1	0.421993	NA	KYCG.MM285.gene.00000000	ENSMUSG00000032495.8	NA	NA	NA	NA	NA	Lrrc2
1.29653	0.344572	-0.46272	Log2(OR)	5631	22	1	0.421993	NA	KYCG.MM285.gene.00000000	ENSMUSG00000032717.14	NA	NA	NA	NA	NA	Mdfi
1.29653	0.344572	-0.46272	Log2(OR)	5631	22	1	0.421993	NA	KYCG.MM285.gene.00000000	ENSMUSG00000033732.10	NA	NA	NA	NA	NA	Sf3b3
1.29653	0.344572	-0.46272	Log2(OR)	5631	22	1	0.421993	NA	KYCG.MM285.gene.00000000	ENSMUSG00000035305.5	NA	NA	NA	NA	NA	Ror1
1.29653	0.344572	-0.46272	Log2(OR)	5631	22	1	0.421993	NA	KYCG.MM285.gene.00000000	ENSMUSG00000035852.11	NA	NA	NA	NA	NA	Misp
1.29653	0.344572	-0.46272	Log2(OR)	5631	22	1	0.421993	NA	KYCG.MM285.gene.00000000	ENSMUSG00000037679.9	NA	NA	NA	NA	NA	Inf2
1.29653	0.344572	-0.46272	Log2(OR)	5631	22	1	0.421993	NA	KYCG.MM285.gene.00000000	ENSMUSG00000040364.8	NA	NA	NA	NA	NA	Sec1
1.29653	0.344572	-0.46272	Log2(OR)	5631	22	1	0.421993	NA	KYCG.MM285.gene.00000000	ENSMUSG00000040811.15	NA	NA	NA	NA	NA	Eml2
1.29653	0.344572	-0.46272	Log2(OR)	5631	22	1	0.421993	NA	KYCG.MM285.gene.00000000	ENSMUSG00000042671.12	NA	NA	NA	NA	NA	Rgs8
1.29653	0.344572	-0.46272	Log2(OR)	5631	22	1	0.421993	NA	KYCG.MM285.gene.00000000	ENSMUSG00000042770.8	NA	NA	NA	NA	NA	Hebp1
1.29653	0.344572	-0.46272	Log2(OR)	5631	22	1	0.421993	NA	KYCG.MM285.gene.00000000	ENSMUSG00000043556.10	NA	NA	NA	NA	NA	Fbxl7
1.29653	0.344572	-0.46272	Log2(OR)	5631	22	1	0.421993	NA	KYCG.MM285.gene.00000000	ENSMUSG00000044199.6	NA	NA	NA	NA	NA	S1pr4
1.29653	0.344572	-0.46272	Log2(OR)	5631	22	1	0.421993	NA	KYCG.MM285.gene.00000000	ENSMUSG00000046378.11	NA	NA	NA	NA	NA	Asphd1
1.29653	0.344572	-0.46272	Log2(OR)	5631	22	1	0.421993	NA	KYCG.MM285.gene.00000000	ENSMUSG00000046991.12	NA	NA	NA	NA	NA	Wdr27
1.29653	0.344572	-0.46272	Log2(OR)	5631	22	1	0.421993	NA	KYCG.MM285.gene.00000000	ENSMUSG00000052423.14	NA	NA	NA	NA	NA	B4galt3
1.29653	0.344572	-0.46272	Log2(OR)	5631	22	1	0.421993	NA	KYCG.MM285.gene.00000000	ENSMUSG00000055408.7	NA	NA	NA	NA	NA	Hottip
1.29653	0.344572	-0.46272	Log2(OR)	5631	22	1	0.421993	NA	KYCG.MM285.gene.00000000	ENSMUSG00000055865.8	NA	NA	NA	NA	NA	Tafa3
1.29653	0.344572	-0.46272	Log2(OR)	5631	22	1	0.421993	NA	KYCG.MM285.gene.00000000	ENSMUSG00000058690.14	NA	NA	NA	NA	NA	Ccser2
1.29653	0.344572	-0.46272	Log2(OR)	5631	22	1	0.421993	NA	KYCG.MM285.gene.00000000	ENSMUSG00000061086.12	NA	NA	NA	NA	NA	Myl4
1.29653	0.344572	-0.46272	Log2(OR)	5631	22	1	0.421993	NA	KYCG.MM285.gene.00000000	ENSMUSG00000070564.15	NA	NA	NA	NA	NA	Ntn5
1.29653	0.344572	-0.46272	Log2(OR)	5631	22	1	0.421993	NA	KYCG.MM285.gene.00000000	ENSMUSG00000074398.5	NA	NA	NA	NA	NA	Gm15441
1.29653	0.344572	-0.46272	Log2(OR)	5631	22	1	0.421993	NA	KYCG.MM285.gene.00000000	ENSMUSG00000075410.13	NA	NA	NA	NA	NA	Prcd
1.29653	0.344572	-0.46272	Log2(OR)	5631	22	1	0.421993	NA	KYCG.MM285.gene.00000000	ENSMUSG00000085297.1	NA	NA	NA	NA	NA	Gm11651
1.29653	0.344572	-0.46272	Log2(OR)	5631	22	1	0.421993	NA	KYCG.MM285.gene.00000000	ENSMUSG00000086867.1	NA	NA	NA	NA	NA	Gm4577
1.29653	0.344572	-0.46272	Log2(OR)	5631	22	1	0.421993	NA	KYCG.MM285.gene.00000000	ENSMUSG00000095334.2	NA	NA	NA	NA	NA	Gm21984
1.29653	0.344572	-0.46272	Log2(OR)	5631	22	1	0.421993	NA	KYCG.MM285.gene.00000000	ENSMUSG00000098484.1	NA	NA	NA	NA	NA	Gm27280
1.29653	0.344572	-0.46272	Log2(OR)	5631	22	1	0.421993	NA	KYCG.MM285.gene.00000000	ENSMUSG00000099173.1	NA	NA	NA	NA	NA	Gm27985
1.29653	0.344572	-0.46272	Log2(OR)	5631	22	1	0.421993	NA	KYCG.MM285.gene.00000000	ENSMUSG00000099237.1	NA	NA	NA	NA	NA	Mir7216
1.29653	0.344572	-0.46272	Log2(OR)	5631	22	1	0.421993	NA	KYCG.MM285.gene.00000000	ENSMUSG00000108398.1	NA	NA	NA	NA	NA	Gm30191
1.29653	0.344572	-0.46272	Log2(OR)	5631	22	1	0.421993	NA	KYCG.MM285.gene.00000000	ENSMUSG00000111334.1	NA	NA	NA	NA	NA	Gm30015
1.22942	0.357038	-0.447285	Log2(OR)	5631	23	1	0.432558	NA	KYCG.MM285.gene.00000000	ENSMUSG00000001249.14	NA	NA	NA	NA	NA	Hpn
1.22942	0.357038	-0.447285	Log2(OR)	5631	23	1	0.432558	NA	KYCG.MM285.gene.00000000	ENSMUSG00000001656.3	NA	NA	NA	NA	NA	Hoxc11
1.22942	0.357038	-0.447285	Log2(OR)	5631	23	1	0.432558	NA	KYCG.MM285.gene.00000000	ENSMUSG00000002111.8	NA	NA	NA	NA	NA	Spi1
1.22942	0.357038	-0.447285	Log2(OR)	5631	23	1	0.432558	NA	KYCG.MM285.gene.00000000	ENSMUSG00000004462.7	NA	NA	NA	NA	NA	Tbccd1
1.22942	0.357038	-0.447285	Log2(OR)	5631	23	1	0.432558	NA	KYCG.MM285.gene.00000000	ENSMUSG00000006732.14	NA	NA	NA	NA	NA	Mettl1
1.22942	0.357038	-0.447285	Log2(OR)	5631	23	1	0.432558	NA	KYCG.MM285.gene.00000000	ENSMUSG00000009566.12	NA	NA	NA	NA	NA	Fpgs
1.22942	0.357038	-0.447285	Log2(OR)	5631	23	1	0.432558	NA	KYCG.MM285.gene.00000000	ENSMUSG00000019301.5	NA	NA	NA	NA	NA	Hsd17b1
1.22942	0.357038	-0.447285	Log2(OR)	5631	23	1	0.432558	NA	KYCG.MM285.gene.00000000	ENSMUSG00000020440.13	NA	NA	NA	NA	NA	Arf5
1.22942	0.357038	-0.447285	Log2(OR)	5631	23	1	0.432558	NA	KYCG.MM285.gene.00000000	ENSMUSG00000021097.15	NA	NA	NA	NA	NA	Clmn
1.22942	0.357038	-0.447285	Log2(OR)	5631	23	1	0.432558	NA	KYCG.MM285.gene.00000000	ENSMUSG00000021541.14	NA	NA	NA	NA	NA	Trpc7
1.22942	0.357038	-0.447285	Log2(OR)	5631	23	1	0.432558	NA	KYCG.MM285.gene.00000000	ENSMUSG00000021798.14	NA	NA	NA	NA	NA	Ldb3
1.22942	0.357038	-0.447285	Log2(OR)	5631	23	1	0.432558	NA	KYCG.MM285.gene.00000000	ENSMUSG00000021879.13	NA	NA	NA	NA	NA	Dnah12
1.22942	0.357038	-0.447285	Log2(OR)	5631	23	1	0.432558	NA	KYCG.MM285.gene.00000000	ENSMUSG00000022218.16	NA	NA	NA	NA	NA	Tgm1
1.22942	0.357038	-0.447285	Log2(OR)	5631	23	1	0.432558	NA	KYCG.MM285.gene.00000000	ENSMUSG00000022687.12	NA	NA	NA	NA	NA	Boc
1.22942	0.357038	-0.447285	Log2(OR)	5631	23	1	0.432558	NA	KYCG.MM285.gene.00000000	ENSMUSG00000023904.10	NA	NA	NA	NA	NA	Hcfc1r1
1.22942	0.357038	-0.447285	Log2(OR)	5631	23	1	0.432558	NA	KYCG.MM285.gene.00000000	ENSMUSG00000027333.18	NA	NA	NA	NA	NA	Smox
1.22942	0.357038	-0.447285	Log2(OR)	5631	23	1	0.432558	NA	KYCG.MM285.gene.00000000	ENSMUSG00000027459.16	NA	NA	NA	NA	NA	Fam110a
1.22942	0.357038	-0.447285	Log2(OR)	5631	23	1	0.432558	NA	KYCG.MM285.gene.00000000	ENSMUSG00000027942.17	NA	NA	NA	NA	NA	4933434E20Rik
1.22942	0.357038	-0.447285	Log2(OR)	5631	23	1	0.432558	NA	KYCG.MM285.gene.00000000	ENSMUSG00000029151.14	NA	NA	NA	NA	NA	Slc30a3
1.22942	0.357038	-0.447285	Log2(OR)	5631	23	1	0.432558	NA	KYCG.MM285.gene.00000000	ENSMUSG00000029544.16	NA	NA	NA	NA	NA	Cabp1
1.22942	0.357038	-0.447285	Log2(OR)	5631	23	1	0.432558	NA	KYCG.MM285.gene.00000000	ENSMUSG00000029708.9	NA	NA	NA	NA	NA	Gcc1
1.22942	0.357038	-0.447285	Log2(OR)	5631	23	1	0.432558	NA	KYCG.MM285.gene.00000000	ENSMUSG00000030208.15	NA	NA	NA	NA	NA	Emp1
1.22942	0.357038	-0.447285	Log2(OR)	5631	23	1	0.432558	NA	KYCG.MM285.gene.00000000	ENSMUSG00000030337.16	NA	NA	NA	NA	NA	Vamp1
1.22942	0.357038	-0.447285	Log2(OR)	5631	23	1	0.432558	NA	KYCG.MM285.gene.00000000	ENSMUSG00000030982.19	NA	NA	NA	NA	NA	Vps35l
1.22942	0.357038	-0.447285	Log2(OR)	5631	23	1	0.432558	NA	KYCG.MM285.gene.00000000	ENSMUSG00000031266.7	NA	NA	NA	NA	NA	Gla
1.22942	0.357038	-0.447285	Log2(OR)	5631	23	1	0.432558	NA	KYCG.MM285.gene.00000000	ENSMUSG00000031493.10	NA	NA	NA	NA	NA	Ggn
1.22942	0.357038	-0.447285	Log2(OR)	5631	23	1	0.432558	NA	KYCG.MM285.gene.00000000	ENSMUSG00000033904.16	NA	NA	NA	NA	NA	Ccp110
1.22942	0.357038	-0.447285	Log2(OR)	5631	23	1	0.432558	NA	KYCG.MM285.gene.00000000	ENSMUSG00000034330.10	NA	NA	NA	NA	NA	Plcg2
1.22942	0.357038	-0.447285	Log2(OR)	5631	23	1	0.432558	NA	KYCG.MM285.gene.00000000	ENSMUSG00000034493.1	NA	NA	NA	NA	NA	4930556J24Rik
1.22942	0.357038	-0.447285	Log2(OR)	5631	23	1	0.432558	NA	KYCG.MM285.gene.00000000	ENSMUSG00000035325.16	NA	NA	NA	NA	NA	Sec31a
1.22942	0.357038	-0.447285	Log2(OR)	5631	23	1	0.432558	NA	KYCG.MM285.gene.00000000	ENSMUSG00000036368.8	NA	NA	NA	NA	NA	Rmdn2
1.22942	0.357038	-0.447285	Log2(OR)	5631	23	1	0.432558	NA	KYCG.MM285.gene.00000000	ENSMUSG00000038354.13	NA	NA	NA	NA	NA	Ankrd35
1.22942	0.357038	-0.447285	Log2(OR)	5631	23	1	0.432558	NA	KYCG.MM285.gene.00000000	ENSMUSG00000040852.6	NA	NA	NA	NA	NA	Plekhh2
1.22942	0.357038	-0.447285	Log2(OR)	5631	23	1	0.432558	NA	KYCG.MM285.gene.00000000	ENSMUSG00000041842.15	NA	NA	NA	NA	NA	Fhdc1
1.22942	0.357038	-0.447285	Log2(OR)	5631	23	1	0.432558	NA	KYCG.MM285.gene.00000000	ENSMUSG00000044986.10	NA	NA	NA	NA	NA	Tst
1.22942	0.357038	-0.447285	Log2(OR)	5631	23	1	0.432558	NA	KYCG.MM285.gene.00000000	ENSMUSG00000045319.13	NA	NA	NA	NA	NA	Proser2
1.22942	0.357038	-0.447285	Log2(OR)	5631	23	1	0.432558	NA	KYCG.MM285.gene.00000000	ENSMUSG00000048731.15	NA	NA	NA	NA	NA	Ggnbp1
1.22942	0.357038	-0.447285	Log2(OR)	5631	23	1	0.432558	NA	KYCG.MM285.gene.00000000	ENSMUSG00000050105.5	NA	NA	NA	NA	NA	Grrp1
1.22942	0.357038	-0.447285	Log2(OR)	5631	23	1	0.432558	NA	KYCG.MM285.gene.00000000	ENSMUSG00000062012.14	NA	NA	NA	NA	NA	Zfp13
1.22942	0.357038	-0.447285	Log2(OR)	5631	23	1	0.432558	NA	KYCG.MM285.gene.00000000	ENSMUSG00000078954.9	NA	NA	NA	NA	NA	Arhgap8
1.22942	0.357038	-0.447285	Log2(OR)	5631	23	1	0.432558	NA	KYCG.MM285.gene.00000000	ENSMUSG00000080115.3	NA	NA	NA	NA	NA	Eef1akmt3
1.22942	0.357038	-0.447285	Log2(OR)	5631	23	1	0.432558	NA	KYCG.MM285.gene.00000000	ENSMUSG00000087268.1	NA	NA	NA	NA	NA	Gm14486
1.22942	0.357038	-0.447285	Log2(OR)	5631	23	1	0.432558	NA	KYCG.MM285.gene.00000000	ENSMUSG00000093749.1	NA	NA	NA	NA	NA	4921523L03Rik
1.22942	0.357038	-0.447285	Log2(OR)	5631	23	1	0.432558	NA	KYCG.MM285.gene.00000000	ENSMUSG00000094152.5	NA	NA	NA	NA	NA	Slc6a16
1.22942	0.357038	-0.447285	Log2(OR)	5631	23	1	0.432558	NA	KYCG.MM285.gene.00000000	ENSMUSG00000097098.8	NA	NA	NA	NA	NA	9330111N05Rik
1.22942	0.357038	-0.447285	Log2(OR)	5631	23	1	0.432558	NA	KYCG.MM285.gene.00000000	ENSMUSG00000098540.1	NA	NA	NA	NA	NA	Mir7059
1.22942	0.357038	-0.447285	Log2(OR)	5631	23	1	0.432558	NA	KYCG.MM285.gene.00000000	ENSMUSG00000101840.1	NA	NA	NA	NA	NA	Gm28294
1.22942	0.357038	-0.447285	Log2(OR)	5631	23	1	0.432558	NA	KYCG.MM285.gene.00000000	ENSMUSG00000118504.1	NA	NA	NA	NA	NA	4933434E20Rik
0.0291137	0.363751	-0.439196	Log2(OR)	5631	18839	365	0.440591	NA	KYCG.MM285.chromosome.mm10.20210630	chr7	NA	NA	NA	NA	NA	NA
0.048366	0.365427	-0.437199	Log2(OR)	5631	6721	132	0.442523	NA	KYCG.MM285.TFBSconsensus.20220116	CEBPE	NA	NA	NA	NA	2	NA
0.0275954	0.366989	-0.435348	Log2(OR)	5631	20047	388	0.443204	NA	KYCG.MM285.TFBSconsensus.20220116	MBD2	NA	NA	NA	NA	1	NA
1.16528	0.369268	-0.432658	Log2(OR)	5631	24	1	0.443204	NA	KYCG.MM285.gene.00000000	ENSMUSG00000000530.16	NA	NA	NA	NA	NA	Acvrl1
1.16528	0.369268	-0.432658	Log2(OR)	5631	24	1	0.443204	NA	KYCG.MM285.gene.00000000	ENSMUSG00000001755.12	NA	NA	NA	NA	NA	Coasy
1.16528	0.369268	-0.432658	Log2(OR)	5631	24	1	0.443204	NA	KYCG.MM285.gene.00000000	ENSMUSG00000004872.15	NA	NA	NA	NA	NA	Pax3
1.16528	0.369268	-0.432658	Log2(OR)	5631	24	1	0.443204	NA	KYCG.MM285.gene.00000000	ENSMUSG00000015942.9	NA	NA	NA	NA	NA	Gtf2ird2
1.16528	0.369268	-0.432658	Log2(OR)	5631	24	1	0.443204	NA	KYCG.MM285.gene.00000000	ENSMUSG00000017453.4	NA	NA	NA	NA	NA	Pipox
1.16528	0.369268	-0.432658	Log2(OR)	5631	24	1	0.443204	NA	KYCG.MM285.gene.00000000	ENSMUSG00000022995.16	NA	NA	NA	NA	NA	Enah
1.16528	0.369268	-0.432658	Log2(OR)	5631	24	1	0.443204	NA	KYCG.MM285.gene.00000000	ENSMUSG00000023169.15	NA	NA	NA	NA	NA	Slc38a1
1.16528	0.369268	-0.432658	Log2(OR)	5631	24	1	0.443204	NA	KYCG.MM285.gene.00000000	ENSMUSG00000023902.18	NA	NA	NA	NA	NA	Zscan10
1.16528	0.369268	-0.432658	Log2(OR)	5631	24	1	0.443204	NA	KYCG.MM285.gene.00000000	ENSMUSG00000024424.15	NA	NA	NA	NA	NA	Ttc39c
1.16528	0.369268	-0.432658	Log2(OR)	5631	24	1	0.443204	NA	KYCG.MM285.gene.00000000	ENSMUSG00000026628.13	NA	NA	NA	NA	NA	Atf3
1.16528	0.369268	-0.432658	Log2(OR)	5631	24	1	0.443204	NA	KYCG.MM285.gene.00000000	ENSMUSG00000028033.16	NA	NA	NA	NA	NA	Kcnq5
1.16528	0.369268	-0.432658	Log2(OR)	5631	24	1	0.443204	NA	KYCG.MM285.gene.00000000	ENSMUSG00000029074.14	NA	NA	NA	NA	NA	Ttll10
1.16528	0.369268	-0.432658	Log2(OR)	5631	24	1	0.443204	NA	KYCG.MM285.gene.00000000	ENSMUSG00000029465.14	NA	NA	NA	NA	NA	Arpc3
1.16528	0.369268	-0.432658	Log2(OR)	5631	24	1	0.443204	NA	KYCG.MM285.gene.00000000	ENSMUSG00000030589.15	NA	NA	NA	NA	NA	Rasgrp4
1.16528	0.369268	-0.432658	Log2(OR)	5631	24	1	0.443204	NA	KYCG.MM285.gene.00000000	ENSMUSG00000030816.8	NA	NA	NA	NA	NA	Rnf40
1.16528	0.369268	-0.432658	Log2(OR)	5631	24	1	0.443204	NA	KYCG.MM285.gene.00000000	ENSMUSG00000032312.7	NA	NA	NA	NA	NA	Csk
1.16528	0.369268	-0.432658	Log2(OR)	5631	24	1	0.443204	NA	KYCG.MM285.gene.00000000	ENSMUSG00000033128.9	NA	NA	NA	NA	NA	Gga1
1.16528	0.369268	-0.432658	Log2(OR)	5631	24	1	0.443204	NA	KYCG.MM285.gene.00000000	ENSMUSG00000036782.13	NA	NA	NA	NA	NA	Klhl13
1.16528	0.369268	-0.432658	Log2(OR)	5631	24	1	0.443204	NA	KYCG.MM285.gene.00000000	ENSMUSG00000038203.18	NA	NA	NA	NA	NA	Hoxa13
1.16528	0.369268	-0.432658	Log2(OR)	5631	24	1	0.443204	NA	KYCG.MM285.gene.00000000	ENSMUSG00000038836.15	NA	NA	NA	NA	NA	Agbl3
1.16528	0.369268	-0.432658	Log2(OR)	5631	24	1	0.443204	NA	KYCG.MM285.gene.00000000	ENSMUSG00000039210.16	NA	NA	NA	NA	NA	Gpatch2
1.16528	0.369268	-0.432658	Log2(OR)	5631	24	1	0.443204	NA	KYCG.MM285.gene.00000000	ENSMUSG00000039903.18	NA	NA	NA	NA	NA	Eva1c
1.16528	0.369268	-0.432658	Log2(OR)	5631	24	1	0.443204	NA	KYCG.MM285.gene.00000000	ENSMUSG00000040340.13	NA	NA	NA	NA	NA	Tex45
1.16528	0.369268	-0.432658	Log2(OR)	5631	24	1	0.443204	NA	KYCG.MM285.gene.00000000	ENSMUSG00000043587.15	NA	NA	NA	NA	NA	Pxylp1
1.16528	0.369268	-0.432658	Log2(OR)	5631	24	1	0.443204	NA	KYCG.MM285.gene.00000000	ENSMUSG00000044701.5	NA	NA	NA	NA	NA	Il27
1.16528	0.369268	-0.432658	Log2(OR)	5631	24	1	0.443204	NA	KYCG.MM285.gene.00000000	ENSMUSG00000060063.9	NA	NA	NA	NA	NA	Alox5ap
1.16528	0.369268	-0.432658	Log2(OR)	5631	24	1	0.443204	NA	KYCG.MM285.gene.00000000	ENSMUSG00000069378.14	NA	NA	NA	NA	NA	Prdm6
1.16528	0.369268	-0.432658	Log2(OR)	5631	24	1	0.443204	NA	KYCG.MM285.gene.00000000	ENSMUSG00000078956.3	NA	NA	NA	NA	NA	Gm14221
1.16528	0.369268	-0.432658	Log2(OR)	5631	24	1	0.443204	NA	KYCG.MM285.gene.00000000	ENSMUSG00000079605.5	NA	NA	NA	NA	NA	Zbtb9
1.16528	0.369268	-0.432658	Log2(OR)	5631	24	1	0.443204	NA	KYCG.MM285.gene.00000000	ENSMUSG00000080316.11	NA	NA	NA	NA	NA	Spaca6
1.16528	0.369268	-0.432658	Log2(OR)	5631	24	1	0.443204	NA	KYCG.MM285.gene.00000000	ENSMUSG00000085549.7	NA	NA	NA	NA	NA	1700047F07Rik
1.16528	0.369268	-0.432658	Log2(OR)	5631	24	1	0.443204	NA	KYCG.MM285.gene.00000000	ENSMUSG00000087658.2	NA	NA	NA	NA	NA	Hotairm1
1.16528	0.369268	-0.432658	Log2(OR)	5631	24	1	0.443204	NA	KYCG.MM285.gene.00000000	ENSMUSG00000092349.1	NA	NA	NA	NA	NA	Smim40
1.16528	0.369268	-0.432658	Log2(OR)	5631	24	1	0.443204	NA	KYCG.MM285.gene.00000000	ENSMUSG00000098536.1	NA	NA	NA	NA	NA	Gm27868
1.16528	0.369268	-0.432658	Log2(OR)	5631	24	1	0.443204	NA	KYCG.MM285.gene.00000000	ENSMUSG00000098749.1	NA	NA	NA	NA	NA	Gm27477
1.16528	0.369268	-0.432658	Log2(OR)	5631	24	1	0.443204	NA	KYCG.MM285.gene.00000000	ENSMUSG00000099068.1	NA	NA	NA	NA	NA	Gm27861
1.16528	0.369268	-0.432658	Log2(OR)	5631	24	1	0.443204	NA	KYCG.MM285.gene.00000000	ENSMUSG00000111856.1	NA	NA	NA	NA	NA	6530413G14Rik
1.16528	0.369268	-0.432658	Log2(OR)	5631	24	1	0.443204	NA	KYCG.MM285.gene.00000000	ENSMUSG00000115970.1	NA	NA	NA	NA	NA	8430426J06Rik
1.16528	0.369268	-0.432658	Log2(OR)	5631	24	1	0.443204	NA	KYCG.MM285.gene.00000000	ENSMUSG00000116069.1	NA	NA	NA	NA	NA	Gm49510
0.622791	0.378604	-0.421815	Log2(OR)	5631	69	2	0.454275	NA	KYCG.MM285.gene.00000000	ENSMUSG00000059060.15	NA	NA	NA	NA	NA	Rad51b
1.10387	0.381265	-0.418773	Log2(OR)	5631	25	1	0.454275	NA	KYCG.MM285.gene.00000000	ENSMUSG00000000731.15	NA	NA	NA	NA	NA	Aire
1.10387	0.381265	-0.418773	Log2(OR)	5631	25	1	0.454275	NA	KYCG.MM285.gene.00000000	ENSMUSG00000002524.17	NA	NA	NA	NA	NA	Puf60
1.10387	0.381265	-0.418773	Log2(OR)	5631	25	1	0.454275	NA	KYCG.MM285.gene.00000000	ENSMUSG00000003863.18	NA	NA	NA	NA	NA	Ppfia3
1.10387	0.381265	-0.418773	Log2(OR)	5631	25	1	0.454275	NA	KYCG.MM285.gene.00000000	ENSMUSG00000007050.17	NA	NA	NA	NA	NA	Lsm2
1.10387	0.381265	-0.418773	Log2(OR)	5631	25	1	0.454275	NA	KYCG.MM285.gene.00000000	ENSMUSG00000008601.12	NA	NA	NA	NA	NA	Rab25
1.10387	0.381265	-0.418773	Log2(OR)	5631	25	1	0.454275	NA	KYCG.MM285.gene.00000000	ENSMUSG00000008604.11	NA	NA	NA	NA	NA	Ubqln4
1.10387	0.381265	-0.418773	Log2(OR)	5631	25	1	0.454275	NA	KYCG.MM285.gene.00000000	ENSMUSG00000011263.16	NA	NA	NA	NA	NA	Exoc3l2
1.10387	0.381265	-0.418773	Log2(OR)	5631	25	1	0.454275	NA	KYCG.MM285.gene.00000000	ENSMUSG00000013465.19	NA	NA	NA	NA	NA	Nelfb
1.10387	0.381265	-0.418773	Log2(OR)	5631	25	1	0.454275	NA	KYCG.MM285.gene.00000000	ENSMUSG00000021071.17	NA	NA	NA	NA	NA	Trim9
1.10387	0.381265	-0.418773	Log2(OR)	5631	25	1	0.454275	NA	KYCG.MM285.gene.00000000	ENSMUSG00000023018.5	NA	NA	NA	NA	NA	Smarcd1
1.10387	0.381265	-0.418773	Log2(OR)	5631	25	1	0.454275	NA	KYCG.MM285.gene.00000000	ENSMUSG00000025081.13	NA	NA	NA	NA	NA	Tdrd1
1.10387	0.381265	-0.418773	Log2(OR)	5631	25	1	0.454275	NA	KYCG.MM285.gene.00000000	ENSMUSG00000028339.17	NA	NA	NA	NA	NA	Col15a1
1.10387	0.381265	-0.418773	Log2(OR)	5631	25	1	0.454275	NA	KYCG.MM285.gene.00000000	ENSMUSG00000030232.18	NA	NA	NA	NA	NA	Aebp2
1.10387	0.381265	-0.418773	Log2(OR)	5631	25	1	0.454275	NA	KYCG.MM285.gene.00000000	ENSMUSG00000030737.17	NA	NA	NA	NA	NA	Slco2b1
1.10387	0.381265	-0.418773	Log2(OR)	5631	25	1	0.454275	NA	KYCG.MM285.gene.00000000	ENSMUSG00000031618.13	NA	NA	NA	NA	NA	Nr3c2
1.10387	0.381265	-0.418773	Log2(OR)	5631	25	1	0.454275	NA	KYCG.MM285.gene.00000000	ENSMUSG00000038695.13	NA	NA	NA	NA	NA	Josd2
1.10387	0.381265	-0.418773	Log2(OR)	5631	25	1	0.454275	NA	KYCG.MM285.gene.00000000	ENSMUSG00000040146.9	NA	NA	NA	NA	NA	Rgl3
1.10387	0.381265	-0.418773	Log2(OR)	5631	25	1	0.454275	NA	KYCG.MM285.gene.00000000	ENSMUSG00000041319.14	NA	NA	NA	NA	NA	Thoc6
1.10387	0.381265	-0.418773	Log2(OR)	5631	25	1	0.454275	NA	KYCG.MM285.gene.00000000	ENSMUSG00000042759.12	NA	NA	NA	NA	NA	Apobr
1.10387	0.381265	-0.418773	Log2(OR)	5631	25	1	0.454275	NA	KYCG.MM285.gene.00000000	ENSMUSG00000044916.10	NA	NA	NA	NA	NA	1700029I15Rik
1.10387	0.381265	-0.418773	Log2(OR)	5631	25	1	0.454275	NA	KYCG.MM285.gene.00000000	ENSMUSG00000046434.16	NA	NA	NA	NA	NA	Hnrnpa1
1.10387	0.381265	-0.418773	Log2(OR)	5631	25	1	0.454275	NA	KYCG.MM285.gene.00000000	ENSMUSG00000050623.5	NA	NA	NA	NA	NA	Catsperz
1.10387	0.381265	-0.418773	Log2(OR)	5631	25	1	0.454275	NA	KYCG.MM285.gene.00000000	ENSMUSG00000054320.16	NA	NA	NA	NA	NA	Lrrc36
1.10387	0.381265	-0.418773	Log2(OR)	5631	25	1	0.454275	NA	KYCG.MM285.gene.00000000	ENSMUSG00000057137.9	NA	NA	NA	NA	NA	Tmem140
1.10387	0.381265	-0.418773	Log2(OR)	5631	25	1	0.454275	NA	KYCG.MM285.gene.00000000	ENSMUSG00000060002.14	NA	NA	NA	NA	NA	Chpt1
1.10387	0.381265	-0.418773	Log2(OR)	5631	25	1	0.454275	NA	KYCG.MM285.gene.00000000	ENSMUSG00000062729.11	NA	NA	NA	NA	NA	Ppox
1.10387	0.381265	-0.418773	Log2(OR)	5631	25	1	0.454275	NA	KYCG.MM285.gene.00000000	ENSMUSG00000084799.7	NA	NA	NA	NA	NA	Ino80dos
1.10387	0.381265	-0.418773	Log2(OR)	5631	25	1	0.454275	NA	KYCG.MM285.gene.00000000	ENSMUSG00000092609.1	NA	NA	NA	NA	NA	Gm20481
1.10387	0.381265	-0.418773	Log2(OR)	5631	25	1	0.454275	NA	KYCG.MM285.gene.00000000	ENSMUSG00000097006.7	NA	NA	NA	NA	NA	9530082P21Rik
1.10387	0.381265	-0.418773	Log2(OR)	5631	25	1	0.454275	NA	KYCG.MM285.gene.00000000	ENSMUSG00000098661.1	NA	NA	NA	NA	NA	Mir7052
1.10387	0.381265	-0.418773	Log2(OR)	5631	25	1	0.454275	NA	KYCG.MM285.gene.00000000	ENSMUSG00000102373.1	NA	NA	NA	NA	NA	9530018H14Rik
1.10387	0.381265	-0.418773	Log2(OR)	5631	25	1	0.454275	NA	KYCG.MM285.gene.00000000	ENSMUSG00000118094.1	NA	NA	NA	NA	NA	AC142100.1
0.358009	0.383988	-0.415682	Log2(OR)	5631	165	4	0.457419	NA	KYCG.MM285.gene.00000000	ENSMUSG00000014592.21	NA	NA	NA	NA	NA	Camta1
1.04498	0.393034	-0.40557	Log2(OR)	5631	26	1	0.464612	NA	KYCG.MM285.gene.00000000	ENSMUSG00000001751.9	NA	NA	NA	NA	NA	Naglu
1.04498	0.393034	-0.40557	Log2(OR)	5631	26	1	0.464612	NA	KYCG.MM285.gene.00000000	ENSMUSG00000006435.16	NA	NA	NA	NA	NA	Neurl1a
1.04498	0.393034	-0.40557	Log2(OR)	5631	26	1	0.464612	NA	KYCG.MM285.gene.00000000	ENSMUSG00000022419.16	NA	NA	NA	NA	NA	Deptor
1.04498	0.393034	-0.40557	Log2(OR)	5631	26	1	0.464612	NA	KYCG.MM285.gene.00000000	ENSMUSG00000024190.7	NA	NA	NA	NA	NA	Dusp1
1.04498	0.393034	-0.40557	Log2(OR)	5631	26	1	0.464612	NA	KYCG.MM285.gene.00000000	ENSMUSG00000024875.5	NA	NA	NA	NA	NA	Yif1a
1.04498	0.393034	-0.40557	Log2(OR)	5631	26	1	0.464612	NA	KYCG.MM285.gene.00000000	ENSMUSG00000025880.11	NA	NA	NA	NA	NA	Smad7
1.04498	0.393034	-0.40557	Log2(OR)	5631	26	1	0.464612	NA	KYCG.MM285.gene.00000000	ENSMUSG00000028125.14	NA	NA	NA	NA	NA	Abca4
1.04498	0.393034	-0.40557	Log2(OR)	5631	26	1	0.464612	NA	KYCG.MM285.gene.00000000	ENSMUSG00000029592.11	NA	NA	NA	NA	NA	Usp30
1.04498	0.393034	-0.40557	Log2(OR)	5631	26	1	0.464612	NA	KYCG.MM285.gene.00000000	ENSMUSG00000030281.16	NA	NA	NA	NA	NA	Il17rc
1.04498	0.393034	-0.40557	Log2(OR)	5631	26	1	0.464612	NA	KYCG.MM285.gene.00000000	ENSMUSG00000030685.5	NA	NA	NA	NA	NA	Kctd13
1.04498	0.393034	-0.40557	Log2(OR)	5631	26	1	0.464612	NA	KYCG.MM285.gene.00000000	ENSMUSG00000030739.18	NA	NA	NA	NA	NA	Myh14
1.04498	0.393034	-0.40557	Log2(OR)	5631	26	1	0.464612	NA	KYCG.MM285.gene.00000000	ENSMUSG00000030830.18	NA	NA	NA	NA	NA	Itgal
1.04498	0.393034	-0.40557	Log2(OR)	5631	26	1	0.464612	NA	KYCG.MM285.gene.00000000	ENSMUSG00000030986.13	NA	NA	NA	NA	NA	Dhx32
1.04498	0.393034	-0.40557	Log2(OR)	5631	26	1	0.464612	NA	KYCG.MM285.gene.00000000	ENSMUSG00000032939.14	NA	NA	NA	NA	NA	Nup93
1.04498	0.393034	-0.40557	Log2(OR)	5631	26	1	0.464612	NA	KYCG.MM285.gene.00000000	ENSMUSG00000033581.17	NA	NA	NA	NA	NA	Igf2bp2
1.04498	0.393034	-0.40557	Log2(OR)	5631	26	1	0.464612	NA	KYCG.MM285.gene.00000000	ENSMUSG00000034212.14	NA	NA	NA	NA	NA	Ankmy1
1.04498	0.393034	-0.40557	Log2(OR)	5631	26	1	0.464612	NA	KYCG.MM285.gene.00000000	ENSMUSG00000034708.12	NA	NA	NA	NA	NA	Grn
1.04498	0.393034	-0.40557	Log2(OR)	5631	26	1	0.464612	NA	KYCG.MM285.gene.00000000	ENSMUSG00000034818.17	NA	NA	NA	NA	NA	Celf5
1.04498	0.393034	-0.40557	Log2(OR)	5631	26	1	0.464612	NA	KYCG.MM285.gene.00000000	ENSMUSG00000034930.16	NA	NA	NA	NA	NA	Rtkn
1.04498	0.393034	-0.40557	Log2(OR)	5631	26	1	0.464612	NA	KYCG.MM285.gene.00000000	ENSMUSG00000035112.17	NA	NA	NA	NA	NA	Wnk4
1.04498	0.393034	-0.40557	Log2(OR)	5631	26	1	0.464612	NA	KYCG.MM285.gene.00000000	ENSMUSG00000038704.12	NA	NA	NA	NA	NA	Aspdh
1.04498	0.393034	-0.40557	Log2(OR)	5631	26	1	0.464612	NA	KYCG.MM285.gene.00000000	ENSMUSG00000040009.6	NA	NA	NA	NA	NA	Gnaz
1.04498	0.393034	-0.40557	Log2(OR)	5631	26	1	0.464612	NA	KYCG.MM285.gene.00000000	ENSMUSG00000040428.19	NA	NA	NA	NA	NA	Plekha4
1.04498	0.393034	-0.40557	Log2(OR)	5631	26	1	0.464612	NA	KYCG.MM285.gene.00000000	ENSMUSG00000041921.16	NA	NA	NA	NA	NA	Metap1d
1.04498	0.393034	-0.40557	Log2(OR)	5631	26	1	0.464612	NA	KYCG.MM285.gene.00000000	ENSMUSG00000046806.13	NA	NA	NA	NA	NA	Cyren
1.04498	0.393034	-0.40557	Log2(OR)	5631	26	1	0.464612	NA	KYCG.MM285.gene.00000000	ENSMUSG00000046997.5	NA	NA	NA	NA	NA	Spsb4
1.04498	0.393034	-0.40557	Log2(OR)	5631	26	1	0.464612	NA	KYCG.MM285.gene.00000000	ENSMUSG00000048520.16	NA	NA	NA	NA	NA	Fbxl13
1.04498	0.393034	-0.40557	Log2(OR)	5631	26	1	0.464612	NA	KYCG.MM285.gene.00000000	ENSMUSG00000056917.13	NA	NA	NA	NA	NA	Sipa1
1.04498	0.393034	-0.40557	Log2(OR)	5631	26	1	0.464612	NA	KYCG.MM285.gene.00000000	ENSMUSG00000059187.12	NA	NA	NA	NA	NA	Tafa1
1.04498	0.393034	-0.40557	Log2(OR)	5631	26	1	0.464612	NA	KYCG.MM285.gene.00000000	ENSMUSG00000062077.14	NA	NA	NA	NA	NA	Trim54
1.04498	0.393034	-0.40557	Log2(OR)	5631	26	1	0.464612	NA	KYCG.MM285.gene.00000000	ENSMUSG00000062963.10	NA	NA	NA	NA	NA	Ufc1
1.04498	0.393034	-0.40557	Log2(OR)	5631	26	1	0.464612	NA	KYCG.MM285.gene.00000000	ENSMUSG00000086220.1	NA	NA	NA	NA	NA	Gm16599
1.04498	0.393034	-0.40557	Log2(OR)	5631	26	1	0.464612	NA	KYCG.MM285.gene.00000000	ENSMUSG00000091971.3	NA	NA	NA	NA	NA	Hspa1a
1.04498	0.393034	-0.40557	Log2(OR)	5631	26	1	0.464612	NA	KYCG.MM285.gene.00000000	ENSMUSG00000098078.1	NA	NA	NA	NA	NA	Gm26992
1.04498	0.393034	-0.40557	Log2(OR)	5631	26	1	0.464612	NA	KYCG.MM285.gene.00000000	ENSMUSG00000100254.1	NA	NA	NA	NA	NA	Trpc2
0.415874	0.394883	-0.403531	Log2(OR)	5631	119	3	0.466696	NA	KYCG.MM285.gene.00000000	ENSMUSG00000069601.14	NA	NA	NA	NA	NA	Ank3
0.559582	0.398797	-0.399248	Log2(OR)	5631	72	2	0.471013	NA	KYCG.MM285.gene.00000000	ENSMUSG00000020023.18	NA	NA	NA	NA	NA	Tmcc3
0.559582	0.398797	-0.399248	Log2(OR)	5631	72	2	0.471013	NA	KYCG.MM285.gene.00000000	ENSMUSG00000043456.17	NA	NA	NA	NA	NA	Zfp536
0.559582	0.398797	-0.399248	Log2(OR)	5631	72	2	0.471013	NA	KYCG.MM285.gene.00000000	ENSMUSG00000055322.16	NA	NA	NA	NA	NA	Tns1
0.988388	0.404579	-0.392997	Log2(OR)	5631	27	1	0.475556	NA	KYCG.MM285.gene.00000000	ENSMUSG00000002020.15	NA	NA	NA	NA	NA	Ltbp2
0.988388	0.404579	-0.392997	Log2(OR)	5631	27	1	0.475556	NA	KYCG.MM285.gene.00000000	ENSMUSG00000003378.9	NA	NA	NA	NA	NA	Grik5
0.988388	0.404579	-0.392997	Log2(OR)	5631	27	1	0.475556	NA	KYCG.MM285.gene.00000000	ENSMUSG00000018893.15	NA	NA	NA	NA	NA	Mb
0.988388	0.404579	-0.392997	Log2(OR)	5631	27	1	0.475556	NA	KYCG.MM285.gene.00000000	ENSMUSG00000019813.16	NA	NA	NA	NA	NA	Cep57l1
0.988388	0.404579	-0.392997	Log2(OR)	5631	27	1	0.475556	NA	KYCG.MM285.gene.00000000	ENSMUSG00000020189.15	NA	NA	NA	NA	NA	Osbpl8
0.988388	0.404579	-0.392997	Log2(OR)	5631	27	1	0.475556	NA	KYCG.MM285.gene.00000000	ENSMUSG00000022500.15	NA	NA	NA	NA	NA	Litaf
0.988388	0.404579	-0.392997	Log2(OR)	5631	27	1	0.475556	NA	KYCG.MM285.gene.00000000	ENSMUSG00000023908.8	NA	NA	NA	NA	NA	Pkmyt1
0.988388	0.404579	-0.392997	Log2(OR)	5631	27	1	0.475556	NA	KYCG.MM285.gene.00000000	ENSMUSG00000026203.16	NA	NA	NA	NA	NA	Dnajb2
0.988388	0.404579	-0.392997	Log2(OR)	5631	27	1	0.475556	NA	KYCG.MM285.gene.00000000	ENSMUSG00000027940.18	NA	NA	NA	NA	NA	Tpm3
0.988388	0.404579	-0.392997	Log2(OR)	5631	27	1	0.475556	NA	KYCG.MM285.gene.00000000	ENSMUSG00000028946.7	NA	NA	NA	NA	NA	Hes3
0.988388	0.404579	-0.392997	Log2(OR)	5631	27	1	0.475556	NA	KYCG.MM285.gene.00000000	ENSMUSG00000029707.6	NA	NA	NA	NA	NA	Fscn3
0.988388	0.404579	-0.392997	Log2(OR)	5631	27	1	0.475556	NA	KYCG.MM285.gene.00000000	ENSMUSG00000031133.12	NA	NA	NA	NA	NA	Arhgef6
0.988388	0.404579	-0.392997	Log2(OR)	5631	27	1	0.475556	NA	KYCG.MM285.gene.00000000	ENSMUSG00000035967.15	NA	NA	NA	NA	NA	Ints6l
0.988388	0.404579	-0.392997	Log2(OR)	5631	27	1	0.475556	NA	KYCG.MM285.gene.00000000	ENSMUSG00000039632.13	NA	NA	NA	NA	NA	Ccdc151
0.988388	0.404579	-0.392997	Log2(OR)	5631	27	1	0.475556	NA	KYCG.MM285.gene.00000000	ENSMUSG00000040328.16	NA	NA	NA	NA	NA	Olfr56
0.988388	0.404579	-0.392997	Log2(OR)	5631	27	1	0.475556	NA	KYCG.MM285.gene.00000000	ENSMUSG00000040690.15	NA	NA	NA	NA	NA	Col16a1
0.988388	0.404579	-0.392997	Log2(OR)	5631	27	1	0.475556	NA	KYCG.MM285.gene.00000000	ENSMUSG00000040907.15	NA	NA	NA	NA	NA	Atp1a3
0.988388	0.404579	-0.392997	Log2(OR)	5631	27	1	0.475556	NA	KYCG.MM285.gene.00000000	ENSMUSG00000043857.16	NA	NA	NA	NA	NA	Mgat5b
0.988388	0.404579	-0.392997	Log2(OR)	5631	27	1	0.475556	NA	KYCG.MM285.gene.00000000	ENSMUSG00000078706.4	NA	NA	NA	NA	NA	Gm53
0.988388	0.404579	-0.392997	Log2(OR)	5631	27	1	0.475556	NA	KYCG.MM285.gene.00000000	ENSMUSG00000085715.2	NA	NA	NA	NA	NA	Tsix
0.988388	0.404579	-0.392997	Log2(OR)	5631	27	1	0.475556	NA	KYCG.MM285.gene.00000000	ENSMUSG00000087366.7	NA	NA	NA	NA	NA	Junos
0.988388	0.404579	-0.392997	Log2(OR)	5631	27	1	0.475556	NA	KYCG.MM285.gene.00000000	ENSMUSG00000097081.1	NA	NA	NA	NA	NA	Gm10425
0.539113	0.40546	-0.392052	Log2(OR)	5631	73	2	0.476385	NA	KYCG.MM285.gene.00000000	ENSMUSG00000042589.18	NA	NA	NA	NA	NA	Cux2
0.539113	0.40546	-0.392052	Log2(OR)	5631	73	2	0.476385	NA	KYCG.MM285.gene.00000000	ENSMUSG00000056476.13	NA	NA	NA	NA	NA	Med12l
0.51893	0.412087	-0.385011	Log2(OR)	5631	74	2	0.484066	NA	KYCG.MM285.gene.00000000	ENSMUSG00000053617.12	NA	NA	NA	NA	NA	Sh3pxd2a
0.933935	0.415904	-0.381007	Log2(OR)	5631	28	1	0.485491	NA	KYCG.MM285.gene.00000000	ENSMUSG00000003868.14	NA	NA	NA	NA	NA	Ruvbl2
0.933935	0.415904	-0.381007	Log2(OR)	5631	28	1	0.485491	NA	KYCG.MM285.gene.00000000	ENSMUSG00000005611.15	NA	NA	NA	NA	NA	Mrvi1
0.933935	0.415904	-0.381007	Log2(OR)	5631	28	1	0.485491	NA	KYCG.MM285.gene.00000000	ENSMUSG00000014704.10	NA	NA	NA	NA	NA	Hoxa2
0.933935	0.415904	-0.381007	Log2(OR)	5631	28	1	0.485491	NA	KYCG.MM285.gene.00000000	ENSMUSG00000016128.14	NA	NA	NA	NA	NA	Stard13
0.933935	0.415904	-0.381007	Log2(OR)	5631	28	1	0.485491	NA	KYCG.MM285.gene.00000000	ENSMUSG00000018263.11	NA	NA	NA	NA	NA	Tbx5
0.933935	0.415904	-0.381007	Log2(OR)	5631	28	1	0.485491	NA	KYCG.MM285.gene.00000000	ENSMUSG00000018476.7	NA	NA	NA	NA	NA	Kdm6b
0.933935	0.415904	-0.381007	Log2(OR)	5631	28	1	0.485491	NA	KYCG.MM285.gene.00000000	ENSMUSG00000019230.14	NA	NA	NA	NA	NA	Lhx9
0.933935	0.415904	-0.381007	Log2(OR)	5631	28	1	0.485491	NA	KYCG.MM285.gene.00000000	ENSMUSG00000022054.11	NA	NA	NA	NA	NA	Nefm
0.933935	0.415904	-0.381007	Log2(OR)	5631	28	1	0.485491	NA	KYCG.MM285.gene.00000000	ENSMUSG00000022208.12	NA	NA	NA	NA	NA	Jph4
0.933935	0.415904	-0.381007	Log2(OR)	5631	28	1	0.485491	NA	KYCG.MM285.gene.00000000	ENSMUSG00000025190.13	NA	NA	NA	NA	NA	Got1
0.933935	0.415904	-0.381007	Log2(OR)	5631	28	1	0.485491	NA	KYCG.MM285.gene.00000000	ENSMUSG00000026204.15	NA	NA	NA	NA	NA	Ptprn
0.933935	0.415904	-0.381007	Log2(OR)	5631	28	1	0.485491	NA	KYCG.MM285.gene.00000000	ENSMUSG00000027257.13	NA	NA	NA	NA	NA	Pacsin3
0.933935	0.415904	-0.381007	Log2(OR)	5631	28	1	0.485491	NA	KYCG.MM285.gene.00000000	ENSMUSG00000027860.15	NA	NA	NA	NA	NA	Vangl1
0.933935	0.415904	-0.381007	Log2(OR)	5631	28	1	0.485491	NA	KYCG.MM285.gene.00000000	ENSMUSG00000029361.18	NA	NA	NA	NA	NA	Nos1
0.933935	0.415904	-0.381007	Log2(OR)	5631	28	1	0.485491	NA	KYCG.MM285.gene.00000000	ENSMUSG00000030222.13	NA	NA	NA	NA	NA	Rerg
0.933935	0.415904	-0.381007	Log2(OR)	5631	28	1	0.485491	NA	KYCG.MM285.gene.00000000	ENSMUSG00000031325.15	NA	NA	NA	NA	NA	4930519F16Rik
0.933935	0.415904	-0.381007	Log2(OR)	5631	28	1	0.485491	NA	KYCG.MM285.gene.00000000	ENSMUSG00000032666.16	NA	NA	NA	NA	NA	1700025G04Rik
0.933935	0.415904	-0.381007	Log2(OR)	5631	28	1	0.485491	NA	KYCG.MM285.gene.00000000	ENSMUSG00000032741.9	NA	NA	NA	NA	NA	Tpcn1
0.933935	0.415904	-0.381007	Log2(OR)	5631	28	1	0.485491	NA	KYCG.MM285.gene.00000000	ENSMUSG00000040734.14	NA	NA	NA	NA	NA	Ppp1r13l
0.933935	0.415904	-0.381007	Log2(OR)	5631	28	1	0.485491	NA	KYCG.MM285.gene.00000000	ENSMUSG00000046337.17	NA	NA	NA	NA	NA	Fam178b
0.933935	0.415904	-0.381007	Log2(OR)	5631	28	1	0.485491	NA	KYCG.MM285.gene.00000000	ENSMUSG00000051067.8	NA	NA	NA	NA	NA	Lingo3
0.933935	0.415904	-0.381007	Log2(OR)	5631	28	1	0.485491	NA	KYCG.MM285.gene.00000000	ENSMUSG00000053414.8	NA	NA	NA	NA	NA	Hunk
0.933935	0.415904	-0.381007	Log2(OR)	5631	28	1	0.485491	NA	KYCG.MM285.gene.00000000	ENSMUSG00000053483.13	NA	NA	NA	NA	NA	Usp21
0.933935	0.415904	-0.381007	Log2(OR)	5631	28	1	0.485491	NA	KYCG.MM285.gene.00000000	ENSMUSG00000054256.11	NA	NA	NA	NA	NA	Msi1
0.933935	0.415904	-0.381007	Log2(OR)	5631	28	1	0.485491	NA	KYCG.MM285.gene.00000000	ENSMUSG00000058794.12	NA	NA	NA	NA	NA	Nfe2
0.933935	0.415904	-0.381007	Log2(OR)	5631	28	1	0.485491	NA	KYCG.MM285.gene.00000000	ENSMUSG00000059003.12	NA	NA	NA	NA	NA	Grin2a
0.933935	0.415904	-0.381007	Log2(OR)	5631	28	1	0.485491	NA	KYCG.MM285.gene.00000000	ENSMUSG00000086119.2	NA	NA	NA	NA	NA	Gm2415
0.933935	0.415904	-0.381007	Log2(OR)	5631	28	1	0.485491	NA	KYCG.MM285.gene.00000000	ENSMUSG00000086405.1	NA	NA	NA	NA	NA	9330198N18Rik
0.933935	0.415904	-0.381007	Log2(OR)	5631	28	1	0.485491	NA	KYCG.MM285.gene.00000000	ENSMUSG00000115852.2	NA	NA	NA	NA	NA	AC169509.1
0.0347033	0.421287	-0.375422	Log2(OR)	5631	5086	99	0.491668	NA	KYCG.MM285.TFBSconsensus.20220116	HNF4A	NA	NA	NA	NA	10	NA
0.479392	0.42523	-0.371376	Log2(OR)	5631	76	2	0.496104	NA	KYCG.MM285.gene.00000000	ENSMUSG00000031841.19	NA	NA	NA	NA	NA	Cdh13
0.881462	0.427014	-0.369558	Log2(OR)	5631	29	1	0.496104	NA	KYCG.MM285.gene.00000000	ENSMUSG00000005699.16	NA	NA	NA	NA	NA	Pard6a
0.881462	0.427014	-0.369558	Log2(OR)	5631	29	1	0.496104	NA	KYCG.MM285.gene.00000000	ENSMUSG00000006649.17	NA	NA	NA	NA	NA	Nphs1
0.881462	0.427014	-0.369558	Log2(OR)	5631	29	1	0.496104	NA	KYCG.MM285.gene.00000000	ENSMUSG00000014164.15	NA	NA	NA	NA	NA	Klhl3
0.881462	0.427014	-0.369558	Log2(OR)	5631	29	1	0.496104	NA	KYCG.MM285.gene.00000000	ENSMUSG00000019027.8	NA	NA	NA	NA	NA	Dnah1
0.881462	0.427014	-0.369558	Log2(OR)	5631	29	1	0.496104	NA	KYCG.MM285.gene.00000000	ENSMUSG00000020099.8	NA	NA	NA	NA	NA	Unc5b
0.881462	0.427014	-0.369558	Log2(OR)	5631	29	1	0.496104	NA	KYCG.MM285.gene.00000000	ENSMUSG00000021280.9	NA	NA	NA	NA	NA	Exoc3l4
0.881462	0.427014	-0.369558	Log2(OR)	5631	29	1	0.496104	NA	KYCG.MM285.gene.00000000	ENSMUSG00000021998.16	NA	NA	NA	NA	NA	Lcp1
0.881462	0.427014	-0.369558	Log2(OR)	5631	29	1	0.496104	NA	KYCG.MM285.gene.00000000	ENSMUSG00000025795.8	NA	NA	NA	NA	NA	Rassf3
0.881462	0.427014	-0.369558	Log2(OR)	5631	29	1	0.496104	NA	KYCG.MM285.gene.00000000	ENSMUSG00000027223.15	NA	NA	NA	NA	NA	Mapk8ip1
0.881462	0.427014	-0.369558	Log2(OR)	5631	29	1	0.496104	NA	KYCG.MM285.gene.00000000	ENSMUSG00000027560.4	NA	NA	NA	NA	NA	Dok5
0.881462	0.427014	-0.369558	Log2(OR)	5631	29	1	0.496104	NA	KYCG.MM285.gene.00000000	ENSMUSG00000031093.14	NA	NA	NA	NA	NA	Dock11
0.881462	0.427014	-0.369558	Log2(OR)	5631	29	1	0.496104	NA	KYCG.MM285.gene.00000000	ENSMUSG00000036002.12	NA	NA	NA	NA	NA	Fam214b
0.881462	0.427014	-0.369558	Log2(OR)	5631	29	1	0.496104	NA	KYCG.MM285.gene.00000000	ENSMUSG00000040701.16	NA	NA	NA	NA	NA	Ap1g2
0.881462	0.427014	-0.369558	Log2(OR)	5631	29	1	0.496104	NA	KYCG.MM285.gene.00000000	ENSMUSG00000044770.14	NA	NA	NA	NA	NA	Scml4
0.881462	0.427014	-0.369558	Log2(OR)	5631	29	1	0.496104	NA	KYCG.MM285.gene.00000000	ENSMUSG00000051111.16	NA	NA	NA	NA	NA	Sv2c
0.881462	0.427014	-0.369558	Log2(OR)	5631	29	1	0.496104	NA	KYCG.MM285.gene.00000000	ENSMUSG00000052713.9	NA	NA	NA	NA	NA	Zfp608
0.881462	0.427014	-0.369558	Log2(OR)	5631	29	1	0.496104	NA	KYCG.MM285.gene.00000000	ENSMUSG00000053931.11	NA	NA	NA	NA	NA	Cnn3
0.881462	0.427014	-0.369558	Log2(OR)	5631	29	1	0.496104	NA	KYCG.MM285.gene.00000000	ENSMUSG00000062866.16	NA	NA	NA	NA	NA	Phactr2
0.881462	0.427014	-0.369558	Log2(OR)	5631	29	1	0.496104	NA	KYCG.MM285.gene.00000000	ENSMUSG00000063550.8	NA	NA	NA	NA	NA	Nup98
0.881462	0.427014	-0.369558	Log2(OR)	5631	29	1	0.496104	NA	KYCG.MM285.gene.00000000	ENSMUSG00000097156.7	NA	NA	NA	NA	NA	Gm3764
0.0178578	0.436173	-0.360341	Log2(OR)	5631	12317	237	0.506372	NA	KYCG.MM285.chromHMM.20210210	EnhPois	NA	NA	NA	NA	NA	NA
0.830831	0.437913	-0.358612	Log2(OR)	5631	30	1	0.506372	NA	KYCG.MM285.gene.00000000	ENSMUSG00000003865.16	NA	NA	NA	NA	NA	Gys1
0.830831	0.437913	-0.358612	Log2(OR)	5631	30	1	0.506372	NA	KYCG.MM285.gene.00000000	ENSMUSG00000007033.4	NA	NA	NA	NA	NA	Hspa1l
0.830831	0.437913	-0.358612	Log2(OR)	5631	30	1	0.506372	NA	KYCG.MM285.gene.00000000	ENSMUSG00000022091.6	NA	NA	NA	NA	NA	Sorbs3
0.830831	0.437913	-0.358612	Log2(OR)	5631	30	1	0.506372	NA	KYCG.MM285.gene.00000000	ENSMUSG00000022770.17	NA	NA	NA	NA	NA	Dlg1
0.830831	0.437913	-0.358612	Log2(OR)	5631	30	1	0.506372	NA	KYCG.MM285.gene.00000000	ENSMUSG00000024955.15	NA	NA	NA	NA	NA	Esrra
0.830831	0.437913	-0.358612	Log2(OR)	5631	30	1	0.506372	NA	KYCG.MM285.gene.00000000	ENSMUSG00000025482.11	NA	NA	NA	NA	NA	Odf3
0.830831	0.437913	-0.358612	Log2(OR)	5631	30	1	0.506372	NA	KYCG.MM285.gene.00000000	ENSMUSG00000026575.15	NA	NA	NA	NA	NA	Nme7
0.830831	0.437913	-0.358612	Log2(OR)	5631	30	1	0.506372	NA	KYCG.MM285.gene.00000000	ENSMUSG00000026821.16	NA	NA	NA	NA	NA	Ralgds
0.830831	0.437913	-0.358612	Log2(OR)	5631	30	1	0.506372	NA	KYCG.MM285.gene.00000000	ENSMUSG00000027255.14	NA	NA	NA	NA	NA	Arfgap2
0.830831	0.437913	-0.358612	Log2(OR)	5631	30	1	0.506372	NA	KYCG.MM285.gene.00000000	ENSMUSG00000028455.15	NA	NA	NA	NA	NA	Stoml2
0.830831	0.437913	-0.358612	Log2(OR)	5631	30	1	0.506372	NA	KYCG.MM285.gene.00000000	ENSMUSG00000032589.14	NA	NA	NA	NA	NA	Bsn
0.830831	0.437913	-0.358612	Log2(OR)	5631	30	1	0.506372	NA	KYCG.MM285.gene.00000000	ENSMUSG00000032846.10	NA	NA	NA	NA	NA	Zswim6
0.830831	0.437913	-0.358612	Log2(OR)	5631	30	1	0.506372	NA	KYCG.MM285.gene.00000000	ENSMUSG00000037239.8	NA	NA	NA	NA	NA	Spred3
0.830831	0.437913	-0.358612	Log2(OR)	5631	30	1	0.506372	NA	KYCG.MM285.gene.00000000	ENSMUSG00000037624.15	NA	NA	NA	NA	NA	Kcnk2
0.830831	0.437913	-0.358612	Log2(OR)	5631	30	1	0.506372	NA	KYCG.MM285.gene.00000000	ENSMUSG00000042804.13	NA	NA	NA	NA	NA	Gpr153
0.830831	0.437913	-0.358612	Log2(OR)	5631	30	1	0.506372	NA	KYCG.MM285.gene.00000000	ENSMUSG00000052133.16	NA	NA	NA	NA	NA	Sema5b
0.830831	0.437913	-0.358612	Log2(OR)	5631	30	1	0.506372	NA	KYCG.MM285.gene.00000000	ENSMUSG00000052727.6	NA	NA	NA	NA	NA	Map1b
0.830831	0.437913	-0.358612	Log2(OR)	5631	30	1	0.506372	NA	KYCG.MM285.gene.00000000	ENSMUSG00000056899.10	NA	NA	NA	NA	NA	Immp2l
0.830831	0.437913	-0.358612	Log2(OR)	5631	30	1	0.506372	NA	KYCG.MM285.gene.00000000	ENSMUSG00000071757.10	NA	NA	NA	NA	NA	Zhx2
0.830831	0.437913	-0.358612	Log2(OR)	5631	30	1	0.506372	NA	KYCG.MM285.gene.00000000	ENSMUSG00000073415.4	NA	NA	NA	NA	NA	Gm10501
0.830831	0.437913	-0.358612	Log2(OR)	5631	30	1	0.506372	NA	KYCG.MM285.gene.00000000	ENSMUSG00000079323.9	NA	NA	NA	NA	NA	Gm20661
0.781917	0.448605	-0.348136	Log2(OR)	5631	31	1	0.516746	NA	KYCG.MM285.gene.00000000	ENSMUSG00000000142.15	NA	NA	NA	NA	NA	Axin2
0.781917	0.448605	-0.348136	Log2(OR)	5631	31	1	0.516746	NA	KYCG.MM285.gene.00000000	ENSMUSG00000028573.18	NA	NA	NA	NA	NA	Fggy
0.781917	0.448605	-0.348136	Log2(OR)	5631	31	1	0.516746	NA	KYCG.MM285.gene.00000000	ENSMUSG00000030720.16	NA	NA	NA	NA	NA	Cln3
0.781917	0.448605	-0.348136	Log2(OR)	5631	31	1	0.516746	NA	KYCG.MM285.gene.00000000	ENSMUSG00000032594.11	NA	NA	NA	NA	NA	Ip6k1
0.781917	0.448605	-0.348136	Log2(OR)	5631	31	1	0.516746	NA	KYCG.MM285.gene.00000000	ENSMUSG00000034685.4	NA	NA	NA	NA	NA	Fam171a2
0.781917	0.448605	-0.348136	Log2(OR)	5631	31	1	0.516746	NA	KYCG.MM285.gene.00000000	ENSMUSG00000035067.9	NA	NA	NA	NA	NA	Xkr6
0.781917	0.448605	-0.348136	Log2(OR)	5631	31	1	0.516746	NA	KYCG.MM285.gene.00000000	ENSMUSG00000036158.12	NA	NA	NA	NA	NA	Prickle1
0.781917	0.448605	-0.348136	Log2(OR)	5631	31	1	0.516746	NA	KYCG.MM285.gene.00000000	ENSMUSG00000036545.9	NA	NA	NA	NA	NA	Adamts2
0.781917	0.448605	-0.348136	Log2(OR)	5631	31	1	0.516746	NA	KYCG.MM285.gene.00000000	ENSMUSG00000040591.18	NA	NA	NA	NA	NA	1110051M20Rik
0.781917	0.448605	-0.348136	Log2(OR)	5631	31	1	0.516746	NA	KYCG.MM285.gene.00000000	ENSMUSG00000040838.10	NA	NA	NA	NA	NA	Gm11639
0.781917	0.448605	-0.348136	Log2(OR)	5631	31	1	0.516746	NA	KYCG.MM285.gene.00000000	ENSMUSG00000040877.16	NA	NA	NA	NA	NA	Wdr25
0.781917	0.448605	-0.348136	Log2(OR)	5631	31	1	0.516746	NA	KYCG.MM285.gene.00000000	ENSMUSG00000042496.18	NA	NA	NA	NA	NA	Prdm10
0.781917	0.448605	-0.348136	Log2(OR)	5631	31	1	0.516746	NA	KYCG.MM285.gene.00000000	ENSMUSG00000047098.18	NA	NA	NA	NA	NA	Rnf31
0.781917	0.448605	-0.348136	Log2(OR)	5631	31	1	0.516746	NA	KYCG.MM285.gene.00000000	ENSMUSG00000049744.15	NA	NA	NA	NA	NA	Arhgap15
0.781917	0.448605	-0.348136	Log2(OR)	5631	31	1	0.516746	NA	KYCG.MM285.gene.00000000	ENSMUSG00000051236.13	NA	NA	NA	NA	NA	Msrb3
0.781917	0.448605	-0.348136	Log2(OR)	5631	31	1	0.516746	NA	KYCG.MM285.gene.00000000	ENSMUSG00000061451.13	NA	NA	NA	NA	NA	Tmem151a
0.781917	0.448605	-0.348136	Log2(OR)	5631	31	1	0.516746	NA	KYCG.MM285.gene.00000000	ENSMUSG00000070808.4	NA	NA	NA	NA	NA	Bicra
0.781917	0.448605	-0.348136	Log2(OR)	5631	31	1	0.516746	NA	KYCG.MM285.gene.00000000	ENSMUSG00000085264.1	NA	NA	NA	NA	NA	Gm15581
0.285116	0.450305	-0.346493	Log2(OR)	5631	130	3	0.518594	NA	KYCG.MM285.gene.00000000	ENSMUSG00000102805.5	NA	NA	NA	NA	NA	Gm37240
0.734606	0.459093	-0.3381	Log2(OR)	5631	32	1	0.526807	NA	KYCG.MM285.gene.00000000	ENSMUSG00000002365.10	NA	NA	NA	NA	NA	Snx9
0.734606	0.459093	-0.3381	Log2(OR)	5631	32	1	0.526807	NA	KYCG.MM285.gene.00000000	ENSMUSG00000003534.17	NA	NA	NA	NA	NA	Ddr1
0.734606	0.459093	-0.3381	Log2(OR)	5631	32	1	0.526807	NA	KYCG.MM285.gene.00000000	ENSMUSG00000009575.14	NA	NA	NA	NA	NA	Cbx5
0.734606	0.459093	-0.3381	Log2(OR)	5631	32	1	0.526807	NA	KYCG.MM285.gene.00000000	ENSMUSG00000016087.13	NA	NA	NA	NA	NA	Fli1
0.734606	0.459093	-0.3381	Log2(OR)	5631	32	1	0.526807	NA	KYCG.MM285.gene.00000000	ENSMUSG00000020758.15	NA	NA	NA	NA	NA	Itgb4
0.734606	0.459093	-0.3381	Log2(OR)	5631	32	1	0.526807	NA	KYCG.MM285.gene.00000000	ENSMUSG00000027624.20	NA	NA	NA	NA	NA	Epb41l1
0.734606	0.459093	-0.3381	Log2(OR)	5631	32	1	0.526807	NA	KYCG.MM285.gene.00000000	ENSMUSG00000031608.13	NA	NA	NA	NA	NA	Galnt7
0.734606	0.459093	-0.3381	Log2(OR)	5631	32	1	0.526807	NA	KYCG.MM285.gene.00000000	ENSMUSG00000035596.14	NA	NA	NA	NA	NA	Mboat7
0.734606	0.459093	-0.3381	Log2(OR)	5631	32	1	0.526807	NA	KYCG.MM285.gene.00000000	ENSMUSG00000036098.15	NA	NA	NA	NA	NA	Myrf
0.734606	0.459093	-0.3381	Log2(OR)	5631	32	1	0.526807	NA	KYCG.MM285.gene.00000000	ENSMUSG00000058099.16	NA	NA	NA	NA	NA	Nfam1
0.734606	0.459093	-0.3381	Log2(OR)	5631	32	1	0.526807	NA	KYCG.MM285.gene.00000000	ENSMUSG00000063296.5	NA	NA	NA	NA	NA	Tmem117
0.734606	0.459093	-0.3381	Log2(OR)	5631	32	1	0.526807	NA	KYCG.MM285.gene.00000000	ENSMUSG00000073594.3	NA	NA	NA	NA	NA	Gm10545
0.734606	0.459093	-0.3381	Log2(OR)	5631	32	1	0.526807	NA	KYCG.MM285.gene.00000000	ENSMUSG00000074818.13	NA	NA	NA	NA	NA	Pdzd7
0.734606	0.459093	-0.3381	Log2(OR)	5631	32	1	0.526807	NA	KYCG.MM285.gene.00000000	ENSMUSG00000093456.7	NA	NA	NA	NA	NA	Gm20662
0.734606	0.459093	-0.3381	Log2(OR)	5631	32	1	0.526807	NA	KYCG.MM285.gene.00000000	ENSMUSG00000098530.1	NA	NA	NA	NA	NA	Gm28051
0.734606	0.459093	-0.3381	Log2(OR)	5631	32	1	0.526807	NA	KYCG.MM285.gene.00000000	ENSMUSG00000100162.2	NA	NA	NA	NA	NA	Gm20687
0.734606	0.459093	-0.3381	Log2(OR)	5631	32	1	0.526807	NA	KYCG.MM285.gene.00000000	ENSMUSG00000115154.1	NA	NA	NA	NA	NA	Gm49067
0.366887	0.463696	-0.333766	Log2(OR)	5631	82	2	0.531977	NA	KYCG.MM285.gene.00000000	ENSMUSG00000032238.17	NA	NA	NA	NA	NA	Rora
0.688797	0.469381	-0.328474	Log2(OR)	5631	33	1	0.536904	NA	KYCG.MM285.gene.00000000	ENSMUSG00000008398.16	NA	NA	NA	NA	NA	Elk3
0.688797	0.469381	-0.328474	Log2(OR)	5631	33	1	0.536904	NA	KYCG.MM285.gene.00000000	ENSMUSG00000026609.15	NA	NA	NA	NA	NA	Ush2a
0.688797	0.469381	-0.328474	Log2(OR)	5631	33	1	0.536904	NA	KYCG.MM285.gene.00000000	ENSMUSG00000026885.13	NA	NA	NA	NA	NA	Ttll11
0.688797	0.469381	-0.328474	Log2(OR)	5631	33	1	0.536904	NA	KYCG.MM285.gene.00000000	ENSMUSG00000029925.13	NA	NA	NA	NA	NA	Tbxas1
0.688797	0.469381	-0.328474	Log2(OR)	5631	33	1	0.536904	NA	KYCG.MM285.gene.00000000	ENSMUSG00000030796.17	NA	NA	NA	NA	NA	Tead2
0.688797	0.469381	-0.328474	Log2(OR)	5631	33	1	0.536904	NA	KYCG.MM285.gene.00000000	ENSMUSG00000036006.20	NA	NA	NA	NA	NA	Ripor2
0.688797	0.469381	-0.328474	Log2(OR)	5631	33	1	0.536904	NA	KYCG.MM285.gene.00000000	ENSMUSG00000047085.14	NA	NA	NA	NA	NA	Lrrc4b
0.688797	0.469381	-0.328474	Log2(OR)	5631	33	1	0.536904	NA	KYCG.MM285.gene.00000000	ENSMUSG00000052889.11	NA	NA	NA	NA	NA	Prkcb
0.688797	0.469381	-0.328474	Log2(OR)	5631	33	1	0.536904	NA	KYCG.MM285.gene.00000000	ENSMUSG00000056445.8	NA	NA	NA	NA	NA	Hoxaas2
0.688797	0.469381	-0.328474	Log2(OR)	5631	33	1	0.536904	NA	KYCG.MM285.gene.00000000	ENSMUSG00000065954.11	NA	NA	NA	NA	NA	Tacc1
0.688797	0.469381	-0.328474	Log2(OR)	5631	33	1	0.536904	NA	KYCG.MM285.gene.00000000	ENSMUSG00000073430.5	NA	NA	NA	NA	NA	Gm10505
0.688797	0.469381	-0.328474	Log2(OR)	5631	33	1	0.536904	NA	KYCG.MM285.gene.00000000	ENSMUSG00000086804.8	NA	NA	NA	NA	NA	Gm43154
0.688797	0.469381	-0.328474	Log2(OR)	5631	33	1	0.536904	NA	KYCG.MM285.gene.00000000	ENSMUSG00000092564.2	NA	NA	NA	NA	NA	BC051226
0.688797	0.469381	-0.328474	Log2(OR)	5631	33	1	0.536904	NA	KYCG.MM285.gene.00000000	ENSMUSG00000097571.9	NA	NA	NA	NA	NA	Jpx
0.644398	0.479474	-0.319235	Log2(OR)	5631	34	1	0.547638	NA	KYCG.MM285.gene.00000000	ENSMUSG00000003273.14	NA	NA	NA	NA	NA	Car11
0.644398	0.479474	-0.319235	Log2(OR)	5631	34	1	0.547638	NA	KYCG.MM285.gene.00000000	ENSMUSG00000020154.10	NA	NA	NA	NA	NA	Ptprb
0.644398	0.479474	-0.319235	Log2(OR)	5631	34	1	0.547638	NA	KYCG.MM285.gene.00000000	ENSMUSG00000025231.17	NA	NA	NA	NA	NA	Sufu
0.644398	0.479474	-0.319235	Log2(OR)	5631	34	1	0.547638	NA	KYCG.MM285.gene.00000000	ENSMUSG00000027238.17	NA	NA	NA	NA	NA	Frmd5
0.644398	0.479474	-0.319235	Log2(OR)	5631	34	1	0.547638	NA	KYCG.MM285.gene.00000000	ENSMUSG00000029528.19	NA	NA	NA	NA	NA	Pxn
0.644398	0.479474	-0.319235	Log2(OR)	5631	34	1	0.547638	NA	KYCG.MM285.gene.00000000	ENSMUSG00000035357.17	NA	NA	NA	NA	NA	Pdzrn3
0.644398	0.479474	-0.319235	Log2(OR)	5631	34	1	0.547638	NA	KYCG.MM285.gene.00000000	ENSMUSG00000056724.15	NA	NA	NA	NA	NA	Nbeal2
0.00249975	0.481842	-0.317096	Log2(OR)	5631	85442	1627	0.550225	+19050 -/+6400	KYCG.MM285.metagene.20220126	17	NA	NA	NA	NA	NA	NA
0.601325	0.489376	-0.310358	Log2(OR)	5631	35	1	0.557651	NA	KYCG.MM285.gene.00000000	ENSMUSG00000000730.13	NA	NA	NA	NA	NA	Dnmt3l
0.601325	0.489376	-0.310358	Log2(OR)	5631	35	1	0.557651	NA	KYCG.MM285.gene.00000000	ENSMUSG00000020389.19	NA	NA	NA	NA	NA	Cdkl3
0.601325	0.489376	-0.310358	Log2(OR)	5631	35	1	0.557651	NA	KYCG.MM285.gene.00000000	ENSMUSG00000024325.8	NA	NA	NA	NA	NA	Ring1
0.601325	0.489376	-0.310358	Log2(OR)	5631	35	1	0.557651	NA	KYCG.MM285.gene.00000000	ENSMUSG00000031486.15	NA	NA	NA	NA	NA	Adgra2
0.601325	0.489376	-0.310358	Log2(OR)	5631	35	1	0.557651	NA	KYCG.MM285.gene.00000000	ENSMUSG00000041729.15	NA	NA	NA	NA	NA	Coro2b
0.601325	0.489376	-0.310358	Log2(OR)	5631	35	1	0.557651	NA	KYCG.MM285.gene.00000000	ENSMUSG00000048410.17	NA	NA	NA	NA	NA	Zfp407
0.601325	0.489376	-0.310358	Log2(OR)	5631	35	1	0.557651	NA	KYCG.MM285.gene.00000000	ENSMUSG00000053465.6	NA	NA	NA	NA	NA	Hs6st3
0.601325	0.489376	-0.310358	Log2(OR)	5631	35	1	0.557651	NA	KYCG.MM285.gene.00000000	ENSMUSG00000065555.1	NA	NA	NA	NA	NA	Mir219a-1
0.601325	0.489376	-0.310358	Log2(OR)	5631	35	1	0.557651	NA	KYCG.MM285.gene.00000000	ENSMUSG00000092338.1	NA	NA	NA	NA	NA	Gm26940
0.601325	0.489376	-0.310358	Log2(OR)	5631	35	1	0.557651	NA	KYCG.MM285.gene.00000000	ENSMUSG00000105964.1	NA	NA	NA	NA	NA	Mir219c
0.5595	0.499088	-0.301823	Log2(OR)	5631	36	1	0.567523	NA	KYCG.MM285.gene.00000000	ENSMUSG00000021559.14	NA	NA	NA	NA	NA	Dapk1
0.5595	0.499088	-0.301823	Log2(OR)	5631	36	1	0.567523	NA	KYCG.MM285.gene.00000000	ENSMUSG00000030683.11	NA	NA	NA	NA	NA	Sez6l2
0.5595	0.499088	-0.301823	Log2(OR)	5631	36	1	0.567523	NA	KYCG.MM285.gene.00000000	ENSMUSG00000036225.15	NA	NA	NA	NA	NA	Kctd1
0.5595	0.499088	-0.301823	Log2(OR)	5631	36	1	0.567523	NA	KYCG.MM285.gene.00000000	ENSMUSG00000040183.13	NA	NA	NA	NA	NA	Ankrd6
0.5595	0.499088	-0.301823	Log2(OR)	5631	36	1	0.567523	NA	KYCG.MM285.gene.00000000	ENSMUSG00000046318.16	NA	NA	NA	NA	NA	Ccbe1
0.5595	0.499088	-0.301823	Log2(OR)	5631	36	1	0.567523	NA	KYCG.MM285.gene.00000000	ENSMUSG00000048402.14	NA	NA	NA	NA	NA	Gli2
0.5595	0.499088	-0.301823	Log2(OR)	5631	36	1	0.567523	NA	KYCG.MM285.gene.00000000	ENSMUSG00000050132.13	NA	NA	NA	NA	NA	Sarm1
0.5595	0.499088	-0.301823	Log2(OR)	5631	36	1	0.567523	NA	KYCG.MM285.gene.00000000	ENSMUSG00000056758.14	NA	NA	NA	NA	NA	Hmga2
0.5595	0.499088	-0.301823	Log2(OR)	5631	36	1	0.567523	NA	KYCG.MM285.gene.00000000	ENSMUSG00000059173.19	NA	NA	NA	NA	NA	Pde1a
0.5595	0.499088	-0.301823	Log2(OR)	5631	36	1	0.567523	NA	KYCG.MM285.gene.00000000	ENSMUSG00000070425.13	NA	NA	NA	NA	NA	Xntrpc
0.518853	0.508616	-0.29361	Log2(OR)	5631	37	1	0.57678	NA	KYCG.MM285.gene.00000000	ENSMUSG00000001768.16	NA	NA	NA	NA	NA	Rin2
0.518853	0.508616	-0.29361	Log2(OR)	5631	37	1	0.57678	NA	KYCG.MM285.gene.00000000	ENSMUSG00000005237.14	NA	NA	NA	NA	NA	Dnah2
0.518853	0.508616	-0.29361	Log2(OR)	5631	37	1	0.57678	NA	KYCG.MM285.gene.00000000	ENSMUSG00000009070.14	NA	NA	NA	NA	NA	Rsph14
0.518853	0.508616	-0.29361	Log2(OR)	5631	37	1	0.57678	NA	KYCG.MM285.gene.00000000	ENSMUSG00000019970.15	NA	NA	NA	NA	NA	Sgk1
0.518853	0.508616	-0.29361	Log2(OR)	5631	37	1	0.57678	NA	KYCG.MM285.gene.00000000	ENSMUSG00000025025.14	NA	NA	NA	NA	NA	Mxi1
0.518853	0.508616	-0.29361	Log2(OR)	5631	37	1	0.57678	NA	KYCG.MM285.gene.00000000	ENSMUSG00000029651.16	NA	NA	NA	NA	NA	Mtus2
0.518853	0.508616	-0.29361	Log2(OR)	5631	37	1	0.57678	NA	KYCG.MM285.gene.00000000	ENSMUSG00000031129.9	NA	NA	NA	NA	NA	Slc9a9
0.518853	0.508616	-0.29361	Log2(OR)	5631	37	1	0.57678	NA	KYCG.MM285.gene.00000000	ENSMUSG00000037321.17	NA	NA	NA	NA	NA	Tap1
0.518853	0.508616	-0.29361	Log2(OR)	5631	37	1	0.57678	NA	KYCG.MM285.gene.00000000	ENSMUSG00000058070.14	NA	NA	NA	NA	NA	Eml1
0.518853	0.508616	-0.29361	Log2(OR)	5631	37	1	0.57678	NA	KYCG.MM285.gene.00000000	ENSMUSG00000074405.8	NA	NA	NA	NA	NA	Zfp865
0.518853	0.508616	-0.29361	Log2(OR)	5631	37	1	0.57678	NA	KYCG.MM285.gene.00000000	ENSMUSG00000086141.7	NA	NA	NA	NA	NA	9030622O22Rik
0.518853	0.508616	-0.29361	Log2(OR)	5631	37	1	0.57678	NA	KYCG.MM285.gene.00000000	ENSMUSG00000096751.3	NA	NA	NA	NA	NA	Gm28373
0.518853	0.508616	-0.29361	Log2(OR)	5631	37	1	0.57678	NA	KYCG.MM285.gene.00000000	ENSMUSG00000109127.1	NA	NA	NA	NA	NA	Gm31135
0.479319	0.517963	-0.285701	Log2(OR)	5631	38	1	0.586273	NA	KYCG.MM285.gene.00000000	ENSMUSG00000005566.14	NA	NA	NA	NA	NA	Trim28
0.479319	0.517963	-0.285701	Log2(OR)	5631	38	1	0.586273	NA	KYCG.MM285.gene.00000000	ENSMUSG00000022799.4	NA	NA	NA	NA	NA	Arhgap31
0.479319	0.517963	-0.285701	Log2(OR)	5631	38	1	0.586273	NA	KYCG.MM285.gene.00000000	ENSMUSG00000026494.12	NA	NA	NA	NA	NA	Kif26b
0.479319	0.517963	-0.285701	Log2(OR)	5631	38	1	0.586273	NA	KYCG.MM285.gene.00000000	ENSMUSG00000026737.12	NA	NA	NA	NA	NA	Pip4k2a
0.479319	0.517963	-0.285701	Log2(OR)	5631	38	1	0.586273	NA	KYCG.MM285.gene.00000000	ENSMUSG00000031785.16	NA	NA	NA	NA	NA	Adgrg1
0.479319	0.517963	-0.285701	Log2(OR)	5631	38	1	0.586273	NA	KYCG.MM285.gene.00000000	ENSMUSG00000033416.15	NA	NA	NA	NA	NA	Gucd1
0.479319	0.517963	-0.285701	Log2(OR)	5631	38	1	0.586273	NA	KYCG.MM285.gene.00000000	ENSMUSG00000035342.14	NA	NA	NA	NA	NA	Lzts2
0.479319	0.517963	-0.285701	Log2(OR)	5631	38	1	0.586273	NA	KYCG.MM285.gene.00000000	ENSMUSG00000040624.18	NA	NA	NA	NA	NA	Plekhg1
0.479319	0.517963	-0.285701	Log2(OR)	5631	38	1	0.586273	NA	KYCG.MM285.gene.00000000	ENSMUSG00000043301.16	NA	NA	NA	NA	NA	Kcnj6
0.44084	0.527132	-0.27808	Log2(OR)	5631	39	1	0.595654	NA	KYCG.MM285.gene.00000000	ENSMUSG00000030523.18	NA	NA	NA	NA	NA	Trpm1
0.44084	0.527132	-0.27808	Log2(OR)	5631	39	1	0.595654	NA	KYCG.MM285.gene.00000000	ENSMUSG00000035863.14	NA	NA	NA	NA	NA	Palm
0.44084	0.527132	-0.27808	Log2(OR)	5631	39	1	0.595654	NA	KYCG.MM285.gene.00000000	ENSMUSG00000037940.17	NA	NA	NA	NA	NA	Inpp4b
0.44084	0.527132	-0.27808	Log2(OR)	5631	39	1	0.595654	NA	KYCG.MM285.gene.00000000	ENSMUSG00000062257.13	NA	NA	NA	NA	NA	Opcml
0.44084	0.527132	-0.27808	Log2(OR)	5631	39	1	0.595654	NA	KYCG.MM285.gene.00000000	ENSMUSG00000071064.15	NA	NA	NA	NA	NA	Zfp827
0.44084	0.527132	-0.27808	Log2(OR)	5631	39	1	0.595654	NA	KYCG.MM285.gene.00000000	ENSMUSG00000073422.11	NA	NA	NA	NA	NA	H2-Ke6
0.44084	0.527132	-0.27808	Log2(OR)	5631	39	1	0.595654	NA	KYCG.MM285.gene.00000000	ENSMUSG00000086370.9	NA	NA	NA	NA	NA	Ftx
0.44084	0.527132	-0.27808	Log2(OR)	5631	39	1	0.595654	NA	KYCG.MM285.gene.00000000	ENSMUSG00000100005.7	NA	NA	NA	NA	NA	B130024G19Rik
0.403361	0.536127	-0.270732	Log2(OR)	5631	40	1	0.604807	NA	KYCG.MM285.gene.00000000	ENSMUSG00000017897.18	NA	NA	NA	NA	NA	Eya2
0.403361	0.536127	-0.270732	Log2(OR)	5631	40	1	0.604807	NA	KYCG.MM285.gene.00000000	ENSMUSG00000021288.19	NA	NA	NA	NA	NA	Klc1
0.403361	0.536127	-0.270732	Log2(OR)	5631	40	1	0.604807	NA	KYCG.MM285.gene.00000000	ENSMUSG00000028926.15	NA	NA	NA	NA	NA	Cdk14
0.403361	0.536127	-0.270732	Log2(OR)	5631	40	1	0.604807	NA	KYCG.MM285.gene.00000000	ENSMUSG00000031642.9	NA	NA	NA	NA	NA	Sh3rf1
0.403361	0.536127	-0.270732	Log2(OR)	5631	40	1	0.604807	NA	KYCG.MM285.gene.00000000	ENSMUSG00000039911.13	NA	NA	NA	NA	NA	Spsb1
0.403361	0.536127	-0.270732	Log2(OR)	5631	40	1	0.604807	NA	KYCG.MM285.gene.00000000	ENSMUSG00000054874.12	NA	NA	NA	NA	NA	Pcnx3
0.403361	0.536127	-0.270732	Log2(OR)	5631	40	1	0.604807	NA	KYCG.MM285.gene.00000000	ENSMUSG00000061082.11	NA	NA	NA	NA	NA	Plac1
0.403361	0.536127	-0.270732	Log2(OR)	5631	40	1	0.604807	NA	KYCG.MM285.gene.00000000	ENSMUSG00000064043.13	NA	NA	NA	NA	NA	Trerf1
0.36683	0.544951	-0.263643	Log2(OR)	5631	41	1	0.614504	NA	KYCG.MM285.gene.00000000	ENSMUSG00000018411.17	NA	NA	NA	NA	NA	Mapt
0.36683	0.544951	-0.263643	Log2(OR)	5631	41	1	0.614504	NA	KYCG.MM285.gene.00000000	ENSMUSG00000108986.1	NA	NA	NA	NA	NA	Gm32061
-0.0100128	0.55112	-0.258754	Log2(OR)	5631	12913	244	0.621332	NA	KYCG.MM285.TFBSconsensus.20220116	CTNNB1	NA	NA	NA	NA	1	NA
0.331201	0.553607	-0.256799	Log2(OR)	5631	42	1	0.623615	NA	KYCG.MM285.gene.00000000	ENSMUSG00000002307.16	NA	NA	NA	NA	NA	Daxx
0.331201	0.553607	-0.256799	Log2(OR)	5631	42	1	0.623615	NA	KYCG.MM285.gene.00000000	ENSMUSG00000030551.14	NA	NA	NA	NA	NA	Nr2f2
0.331201	0.553607	-0.256799	Log2(OR)	5631	42	1	0.623615	NA	KYCG.MM285.gene.00000000	ENSMUSG00000109129.1	NA	NA	NA	NA	NA	Gm44973
0.331201	0.553607	-0.256799	Log2(OR)	5631	42	1	0.623615	NA	KYCG.MM285.gene.00000000	ENSMUSG00000117819.1	NA	NA	NA	NA	NA	Gm50253
0.29643	0.562098	-0.250188	Log2(OR)	5631	43	1	0.632653	NA	KYCG.MM285.gene.00000000	ENSMUSG00000021662.11	NA	NA	NA	NA	NA	Arhgef28
0.29643	0.562098	-0.250188	Log2(OR)	5631	43	1	0.632653	NA	KYCG.MM285.gene.00000000	ENSMUSG00000024957.9	NA	NA	NA	NA	NA	Kcnk4
0.29643	0.562098	-0.250188	Log2(OR)	5631	43	1	0.632653	NA	KYCG.MM285.gene.00000000	ENSMUSG00000055403.13	NA	NA	NA	NA	NA	4933427D06Rik
0.29643	0.562098	-0.250188	Log2(OR)	5631	43	1	0.632653	NA	KYCG.MM285.gene.00000000	ENSMUSG00000101666.1	NA	NA	NA	NA	NA	Rhoay-ps3
0.262478	0.570428	-0.243799	Log2(OR)	5631	44	1	0.64136	NA	KYCG.MM285.gene.00000000	ENSMUSG00000030020.13	NA	NA	NA	NA	NA	Prickle2
0.262478	0.570428	-0.243799	Log2(OR)	5631	44	1	0.64136	NA	KYCG.MM285.gene.00000000	ENSMUSG00000066551.12	NA	NA	NA	NA	NA	Hmgb1
0.262478	0.570428	-0.243799	Log2(OR)	5631	44	1	0.64136	NA	KYCG.MM285.gene.00000000	ENSMUSG00000074505.6	NA	NA	NA	NA	NA	Fat3
0.262478	0.570428	-0.243799	Log2(OR)	5631	44	1	0.64136	NA	KYCG.MM285.gene.00000000	ENSMUSG00000114493.2	NA	NA	NA	NA	NA	Gm47071
0.262478	0.570428	-0.243799	Log2(OR)	5631	44	1	0.64136	NA	KYCG.MM285.gene.00000000	ENSMUSG00000116305.1	NA	NA	NA	NA	NA	Lncppara
0.0304995	0.585364	-0.232574	Log2(OR)	5631	103	2	0.658018	NA	KYCG.MM285.gene.00000000	ENSMUSG00000026131.20	NA	NA	NA	NA	NA	Dst
0.19688	0.586615	-0.231647	Log2(OR)	5631	46	1	0.658602	NA	KYCG.MM285.gene.00000000	ENSMUSG00000024327.16	NA	NA	NA	NA	NA	Slc39a7
0.19688	0.586615	-0.231647	Log2(OR)	5631	46	1	0.658602	NA	KYCG.MM285.gene.00000000	ENSMUSG00000032812.18	NA	NA	NA	NA	NA	Arap1
0.19688	0.586615	-0.231647	Log2(OR)	5631	46	1	0.658602	NA	KYCG.MM285.gene.00000000	ENSMUSG00000039656.17	NA	NA	NA	NA	NA	Rxrb
0.19688	0.586615	-0.231647	Log2(OR)	5631	46	1	0.658602	NA	KYCG.MM285.gene.00000000	ENSMUSG00000041607.17	NA	NA	NA	NA	NA	Mbp
0.19688	0.586615	-0.231647	Log2(OR)	5631	46	1	0.658602	NA	KYCG.MM285.gene.00000000	ENSMUSG00000062115.15	NA	NA	NA	NA	NA	Rai1
0.19688	0.586615	-0.231647	Log2(OR)	5631	46	1	0.658602	NA	KYCG.MM285.gene.00000000	ENSMUSG00000092595.2	NA	NA	NA	NA	NA	Gm20427
0.165166	0.594478	-0.225864	Log2(OR)	5631	47	1	0.666876	NA	KYCG.MM285.gene.00000000	ENSMUSG00000000631.20	NA	NA	NA	NA	NA	Myo18a
0.165166	0.594478	-0.225864	Log2(OR)	5631	47	1	0.666876	NA	KYCG.MM285.gene.00000000	ENSMUSG00000020844.6	NA	NA	NA	NA	NA	Nxn
0.165166	0.594478	-0.225864	Log2(OR)	5631	47	1	0.666876	NA	KYCG.MM285.gene.00000000	ENSMUSG00000043639.15	NA	NA	NA	NA	NA	Rbm20
0.165166	0.594478	-0.225864	Log2(OR)	5631	47	1	0.666876	NA	KYCG.MM285.gene.00000000	ENSMUSG00000066113.16	NA	NA	NA	NA	NA	Adamtsl1
-0.030982	0.601058	-0.221084	Log2(OR)	5631	5958	111	0.674117	NA	KYCG.MM285.TFBSconsensus.20220116	RYBP	NA	NA	NA	NA	2	NA
-0.0156878	0.60194	-0.220447	Log2(OR)	5631	29569	557	0.674967	NA	KYCG.MM285.TFBSconsensus.20220116	TET2	NA	NA	NA	NA	1	NA
0.134134	0.602192	-0.220265	Log2(OR)	5631	48	1	0.67497	NA	KYCG.MM285.gene.00000000	ENSMUSG00000029475.17	NA	NA	NA	NA	NA	Kdm2b
0.134134	0.602192	-0.220265	Log2(OR)	5631	48	1	0.67497	NA	KYCG.MM285.gene.00000000	ENSMUSG00000034613.12	NA	NA	NA	NA	NA	Ppm1h
-0.0240388	0.604316	-0.218736	Log2(OR)	5631	11697	219	0.677209	NA	KYCG.MM285.chromosome.mm10.20210630	chr13	NA	NA	NA	NA	NA	NA
0.103756	0.609759	-0.214842	Log2(OR)	5631	49	1	0.683027	NA	KYCG.MM285.gene.00000000	ENSMUSG00000101107.1	NA	NA	NA	NA	NA	Gm28587
0.103756	0.609759	-0.214842	Log2(OR)	5631	49	1	0.683027	NA	KYCG.MM285.gene.00000000	ENSMUSG00000109824.4	NA	NA	NA	NA	NA	Olfr643
0.0740032	0.617183	-0.209586	Log2(OR)	5631	50	1	0.691055	NA	KYCG.MM285.gene.00000000	ENSMUSG00000028943.18	NA	NA	NA	NA	NA	Espn
0.0740032	0.617183	-0.209586	Log2(OR)	5631	50	1	0.691055	NA	KYCG.MM285.gene.00000000	ENSMUSG00000041112.17	NA	NA	NA	NA	NA	Elmo1
0.0448519	0.624465	-0.204492	Log2(OR)	5631	51	1	0.699064	NA	KYCG.MM285.gene.00000000	ENSMUSG00000052551.16	NA	NA	NA	NA	NA	Adarb2
0.0162778	0.631608	-0.199552	Log2(OR)	5631	52	1	0.706622	NA	KYCG.MM285.gene.00000000	ENSMUSG00000050965.14	NA	NA	NA	NA	NA	Prkca
0.0162778	0.631608	-0.199552	Log2(OR)	5631	52	1	0.706622	NA	KYCG.MM285.gene.00000000	ENSMUSG00000052336.7	NA	NA	NA	NA	NA	Cx3cr1
0.0162778	0.631608	-0.199552	Log2(OR)	5631	52	1	0.706622	NA	KYCG.MM285.gene.00000000	ENSMUSG00000056515.9	NA	NA	NA	NA	NA	Rab31
-0.0117416	0.638616	-0.19476	Log2(OR)	5631	53	1	0.714315	NA	KYCG.MM285.gene.00000000	ENSMUSG00000039115.13	NA	NA	NA	NA	NA	Itga9
-0.0256344	0.641895	-0.192536	Log2(OR)	5631	22015	412	0.717834	0 -/+50	KYCG.MM285.metagene.20220126	-1	NA	NA	NA	NA	NA	NA
-0.0392273	0.645491	-0.19011	Log2(OR)	5631	54	1	0.721705	NA	KYCG.MM285.gene.00000000	ENSMUSG00000097705.1	NA	NA	NA	NA	NA	Gm26740
-0.144244	0.649813	-0.187211	Log2(OR)	5631	116	2	0.726238	NA	KYCG.MM285.gene.00000000	ENSMUSG00000021699.17	NA	NA	NA	NA	NA	Pde4d
-0.144244	0.649813	-0.187211	Log2(OR)	5631	116	2	0.726238	NA	KYCG.MM285.gene.00000000	ENSMUSG00000053477.17	NA	NA	NA	NA	NA	Tcf4
-0.0661993	0.652234	-0.185596	Log2(OR)	5631	55	1	0.728492	NA	KYCG.MM285.gene.00000000	ENSMUSG00000032826.19	NA	NA	NA	NA	NA	Ank2
-0.0661993	0.652234	-0.185596	Log2(OR)	5631	55	1	0.728492	NA	KYCG.MM285.gene.00000000	ENSMUSG00000039145.16	NA	NA	NA	NA	NA	Camk1d
-0.0661993	0.652234	-0.185596	Log2(OR)	5631	55	1	0.728492	NA	KYCG.MM285.gene.00000000	ENSMUSG00000055053.18	NA	NA	NA	NA	NA	Nfic
-0.0926765	0.65885	-0.181214	Log2(OR)	5631	56	1	0.735273	NA	KYCG.MM285.gene.00000000	ENSMUSG00000025969.15	NA	NA	NA	NA	NA	Nrp2
-0.0926765	0.65885	-0.181214	Log2(OR)	5631	56	1	0.735273	NA	KYCG.MM285.gene.00000000	ENSMUSG00000039717.16	NA	NA	NA	NA	NA	Ralyl
-0.0926765	0.65885	-0.181214	Log2(OR)	5631	56	1	0.735273	NA	KYCG.MM285.gene.00000000	ENSMUSG00000057963.9	NA	NA	NA	NA	NA	Itpk1
-0.0926765	0.65885	-0.181214	Log2(OR)	5631	56	1	0.735273	NA	KYCG.MM285.gene.00000000	ENSMUSG00000062991.9	NA	NA	NA	NA	NA	Nrg1
-0.144217	0.671705	-0.172821	Log2(OR)	5631	58	1	0.749466	NA	KYCG.MM285.gene.00000000	ENSMUSG00000052613.16	NA	NA	NA	NA	NA	Pcdh15
-0.0495953	0.675894	-0.170121	Log2(OR)	5631	8747	161	0.753886	NA	KYCG.MM285.TFBSconsensus.20220116	ZACN	NA	NA	NA	NA	1	NA
-0.0364371	0.675946	-0.170088	Log2(OR)	5631	17169	319	0.753886	NA	KYCG.MM285.chromosome.mm10.20210630	chr5	NA	NA	NA	NA	NA	NA
-0.169313	0.677951	-0.168802	Log2(OR)	5631	59	1	0.755654	NA	KYCG.MM285.gene.00000000	ENSMUSG00000007440.10	NA	NA	NA	NA	NA	Pcdha11
-0.169313	0.677951	-0.168802	Log2(OR)	5631	59	1	0.755654	NA	KYCG.MM285.gene.00000000	ENSMUSG00000031626.18	NA	NA	NA	NA	NA	Sorbs2
-0.169313	0.677951	-0.168802	Log2(OR)	5631	59	1	0.755654	NA	KYCG.MM285.gene.00000000	ENSMUSG00000098682.8	NA	NA	NA	NA	NA	Otx2os1
-0.19398	0.684077	-0.164895	Log2(OR)	5631	60	1	0.762011	NA	KYCG.MM285.gene.00000000	ENSMUSG00000040265.16	NA	NA	NA	NA	NA	Dnm3
-0.19398	0.684077	-0.164895	Log2(OR)	5631	60	1	0.762011	NA	KYCG.MM285.gene.00000000	ENSMUSG00000051747.15	NA	NA	NA	NA	NA	Ttn
-0.19398	0.684077	-0.164895	Log2(OR)	5631	60	1	0.762011	NA	KYCG.MM285.gene.00000000	ENSMUSG00000056602.12	NA	NA	NA	NA	NA	Fry
-0.218232	0.690087	-0.161096	Log2(OR)	5631	61	1	0.768548	NA	KYCG.MM285.gene.00000000	ENSMUSG00000027210.20	NA	NA	NA	NA	NA	Meis2
-0.242084	0.695982	-0.157402	Log2(OR)	5631	62	1	0.774635	NA	KYCG.MM285.gene.00000000	ENSMUSG00000019947.10	NA	NA	NA	NA	NA	Arid5b
-0.242084	0.695982	-0.157402	Log2(OR)	5631	62	1	0.774635	NA	KYCG.MM285.gene.00000000	ENSMUSG00000051359.15	NA	NA	NA	NA	NA	Ncald
-0.242084	0.695982	-0.157402	Log2(OR)	5631	62	1	0.774635	NA	KYCG.MM285.gene.00000000	ENSMUSG00000099143.1	NA	NA	NA	NA	NA	Gm27483
-0.0645097	0.697584	-0.156403	Log2(OR)	5631	6641	121	0.776258	NA	KYCG.MM285.TFBSconsensus.20220116	GATA6	NA	NA	NA	NA	1	NA
-0.265548	0.701766	-0.153808	Log2(OR)	5631	63	1	0.780108	NA	KYCG.MM285.gene.00000000	ENSMUSG00000000031.16	NA	NA	NA	NA	NA	H19
-0.265548	0.701766	-0.153808	Log2(OR)	5631	63	1	0.780108	NA	KYCG.MM285.gene.00000000	ENSMUSG00000032289.15	NA	NA	NA	NA	NA	Thsd4
-0.265548	0.701766	-0.153808	Log2(OR)	5631	63	1	0.780108	NA	KYCG.MM285.gene.00000000	ENSMUSG00000051339.10	NA	NA	NA	NA	NA	2900026A02Rik
-0.265548	0.701766	-0.153808	Log2(OR)	5631	63	1	0.780108	NA	KYCG.MM285.gene.00000000	ENSMUSG00000076275.1	NA	NA	NA	NA	NA	Mir675
-0.265548	0.701766	-0.153808	Log2(OR)	5631	63	1	0.780108	NA	KYCG.MM285.gene.00000000	ENSMUSG00000098816.1	NA	NA	NA	NA	NA	Gm27786
-0.0645275	0.705109	-0.151744	Log2(OR)	5631	7299	133	0.783664	NA	KYCG.MM285.TFBSconsensus.20220116	HNF4G	NA	NA	NA	NA	1	NA
-0.311361	0.713004	-0.146908	Log2(OR)	5631	65	1	0.792276	NA	KYCG.MM285.gene.00000000	ENSMUSG00000055799.13	NA	NA	NA	NA	NA	Tcf7l1
-0.333734	0.718464	-0.143595	Log2(OR)	5631	66	1	0.798015	NA	KYCG.MM285.gene.00000000	ENSMUSG00000032036.15	NA	NA	NA	NA	NA	Kirrel3
-0.333734	0.718464	-0.143595	Log2(OR)	5631	66	1	0.798015	NA	KYCG.MM285.gene.00000000	ENSMUSG00000103384.1	NA	NA	NA	NA	NA	Gm37753
-0.0811385	0.725701	-0.139242	Log2(OR)	5631	5717	103	0.805888	NA	KYCG.MM285.TFBSconsensus.20220116	USF2	NA	NA	NA	NA	1	NA
-0.377466	0.729074	-0.137229	Log2(OR)	5631	68	1	0.8093	NA	KYCG.MM285.gene.00000000	ENSMUSG00000049690.15	NA	NA	NA	NA	NA	Nckap5
-0.377466	0.729074	-0.137229	Log2(OR)	5631	68	1	0.8093	NA	KYCG.MM285.gene.00000000	ENSMUSG00000060843.11	NA	NA	NA	NA	NA	Ctnna3
-0.419911	0.739284	-0.131189	Log2(OR)	5631	70	1	0.820297	NA	KYCG.MM285.gene.00000000	ENSMUSG00000028677.19	NA	NA	NA	NA	NA	Rnf220
-0.419911	0.739284	-0.131189	Log2(OR)	5631	70	1	0.820297	NA	KYCG.MM285.gene.00000000	ENSMUSG00000079560.13	NA	NA	NA	NA	NA	Hoxa3
-0.0318413	0.742834	-0.129108	Log2(OR)	5631	55707	1041	0.824067	+9450 -/+3200	KYCG.MM285.metagene.20220126	16	NA	NA	NA	NA	NA	NA
-0.440674	0.744243	-0.128285	Log2(OR)	5631	71	1	0.825123	NA	KYCG.MM285.gene.00000000	ENSMUSG00000026883.17	NA	NA	NA	NA	NA	Dab2ip
-0.440674	0.744243	-0.128285	Log2(OR)	5631	71	1	0.825123	NA	KYCG.MM285.gene.00000000	ENSMUSG00000035228.15	NA	NA	NA	NA	NA	Ccdc106
-0.440674	0.744243	-0.128285	Log2(OR)	5631	71	1	0.825123	NA	KYCG.MM285.gene.00000000	ENSMUSG00000039607.17	NA	NA	NA	NA	NA	Rbms3
-0.461143	0.749109	-0.125455	Log2(OR)	5631	72	1	0.830347	NA	KYCG.MM285.gene.00000000	ENSMUSG00000021010.9	NA	NA	NA	NA	NA	Npas3
-0.520865	0.763157	-0.117386	Log2(OR)	5631	75	1	0.845398	NA	KYCG.MM285.gene.00000000	ENSMUSG00000028649.21	NA	NA	NA	NA	NA	Macf1
-0.520865	0.763157	-0.117386	Log2(OR)	5631	75	1	0.845398	NA	KYCG.MM285.gene.00000000	ENSMUSG00000029705.17	NA	NA	NA	NA	NA	Cux1
-0.520865	0.763157	-0.117386	Log2(OR)	5631	75	1	0.845398	NA	KYCG.MM285.gene.00000000	ENSMUSG00000075297.10	NA	NA	NA	NA	NA	H60b
-0.578213	0.776419	-0.109904	Log2(OR)	5631	78	1	0.859913	NA	KYCG.MM285.gene.00000000	ENSMUSG00000101298.1	NA	NA	NA	NA	NA	Gm28308
-0.596833	0.780672	-0.107531	Log2(OR)	5631	79	1	0.864447	NA	KYCG.MM285.gene.00000000	ENSMUSG00000022708.16	NA	NA	NA	NA	NA	Zbtb20
-0.530696	0.783873	-0.105754	Log2(OR)	5631	151	2	0.867814	NA	KYCG.MM285.gene.00000000	ENSMUSG00000104318.1	NA	NA	NA	NA	NA	Pcdha7
-0.615217	0.784845	-0.105216	Log2(OR)	5631	80	1	0.868533	NA	KYCG.MM285.gene.00000000	ENSMUSG00000020704.13	NA	NA	NA	NA	NA	Asic2
-0.615217	0.784845	-0.105216	Log2(OR)	5631	80	1	0.868533	NA	KYCG.MM285.gene.00000000	ENSMUSG00000048078.16	NA	NA	NA	NA	NA	Tenm4
-0.0831842	0.785067	-0.105093	Log2(OR)	5631	10052	181	0.868602	NA	KYCG.MM285.HMconsensus.20220116	H3K4me1	NA	NA	NA	NA	193	NA
-0.140201	0.792652	-0.100917	Log2(OR)	5631	3640	63	0.876815	NA	KYCG.MM285.chromHMM.20210210	EnhG	NA	NA	NA	NA	NA	NA
-0.0728502	0.800311	-0.0967412	Log2(OR)	5631	15376	279	0.885106	NA	KYCG.MM285.TFBSconsensus.20220116	MCRS1	NA	NA	NA	NA	2	NA
-0.122151	0.803323	-0.0951097	Log2(OR)	5631	5363	94	0.888255	NA	KYCG.MM285.TFBSconsensus.20220116	IRF3	NA	NA	NA	NA	2	NA
-0.703778	0.804547	-0.0944488	Log2(OR)	5631	85	1	0.889426	NA	KYCG.MM285.gene.00000000	ENSMUSG00000069729.14	NA	NA	NA	NA	NA	Arid1b
-0.0782174	0.806389	-0.0934553	Log2(OR)	5631	13995	253	0.891281	NA	KYCG.MM285.TFBSconsensus.20220116	MAFG	NA	NA	NA	NA	1	NA
-0.606188	0.807341	-0.0929432	Log2(OR)	5631	159	2	0.89215	NA	KYCG.MM285.gene.00000000	ENSMUSG00000103707.5	NA	NA	NA	NA	NA	Pcdha6
-0.737736	0.811913	-0.0904907	Log2(OR)	5631	87	1	0.896836	NA	KYCG.MM285.gene.00000000	ENSMUSG00000103770.1	NA	NA	NA	NA	NA	Pcdha9
-0.737736	0.811913	-0.0904907	Log2(OR)	5631	87	1	0.896836	NA	KYCG.MM285.gene.00000000	ENSMUSG00000103800.1	NA	NA	NA	NA	NA	Pcdha8
-0.0799272	0.812292	-0.0902879	Log2(OR)	5631	14121	255	0.897072	NA	KYCG.MM285.HMconsensus.20220116	H2BK20ac	NA	NA	NA	NA	2	NA
-0.408413	0.81732	-0.0876081	Log2(OR)	5631	486	7	0.90244	NA	KYCG.MM285.designGroup.20210210	OocyteUnmeth	NA	NA	NA	NA	NA	NA
-0.770912	0.819001	-0.0867155	Log2(OR)	5631	89	1	0.904112	NA	KYCG.MM285.gene.00000000	ENSMUSG00000058589.14	NA	NA	NA	NA	NA	Anks1b
-0.0948591	0.820597	-0.0858702	Log2(OR)	5631	10632	190	0.905688	NA	KYCG.MM285.HMconsensus.20220116	H3.3	NA	NA	NA	NA	7	NA
-0.0757684	0.824228	-0.0839527	Log2(OR)	5631	17662	320	0.90951	NA	KYCG.MM285.TFBSconsensus.20220116	HAND2	NA	NA	NA	NA	1	NA
-0.686652	0.831002	-0.0803979	Log2(OR)	5631	168	2	0.916798	NA	KYCG.MM285.gene.00000000	ENSMUSG00000103092.1	NA	NA	NA	NA	NA	Pcdha5
-0.835063	0.832387	-0.0796747	Log2(OR)	5631	93	1	0.918139	NA	KYCG.MM285.gene.00000000	ENSMUSG00000053219.15	NA	NA	NA	NA	NA	Raet1e
-0.850664	0.835576	-0.0780141	Log2(OR)	5631	94	1	0.921468	NA	KYCG.MM285.gene.00000000	ENSMUSG00000039410.16	NA	NA	NA	NA	NA	Prdm16
-0.729489	0.842983	-0.0741809	Log2(OR)	5631	173	2	0.929448	NA	KYCG.MM285.gene.00000000	ENSMUSG00000104252.5	NA	NA	NA	NA	NA	Pcdha4
-0.15197	0.854645	-0.068214	Log2(OR)	5631	5471	94	0.942114	NA	KYCG.MM285.TFBSconsensus.20220116	NFIB	NA	NA	NA	NA	4	NA
-0.969757	0.858997	-0.0660082	Log2(OR)	5631	102	1	0.946718	NA	KYCG.MM285.tissueSignature.20211211	lower_digestive_tract.Hypo	NA	NA	NA	NA	NA	NA
-0.0714158	0.863649	-0.0636628	Log2(OR)	5631	29008	528	0.95165	NA	KYCG.MM285.designGroup.20210210	EPIC	NA	NA	NA	NA	NA	NA
-0.819486	0.866667	-0.0621479	Log2(OR)	5631	184	2	0.954781	NA	KYCG.MM285.gene.00000000	ENSMUSG00000102312.1	NA	NA	NA	NA	NA	Pcdha3
-1.012	0.866893	-0.0620344	Log2(OR)	5631	105	1	0.954836	NA	KYCG.MM285.gene.00000000	ENSMUSG00000004637.15	NA	NA	NA	NA	NA	Wwox
-0.125465	0.872732	-0.0591193	Log2(OR)	5631	9538	167	0.961071	NA	KYCG.MM285.TFBSconsensus.20220116	MYOG	NA	NA	NA	NA	2	NA
-0.873969	0.879981	-0.0555269	Log2(OR)	5631	191	2	0.968857	NA	KYCG.MM285.gene.00000000	ENSMUSG00000104148.5	NA	NA	NA	NA	NA	Pcdha2
-0.881587	0.881779	-0.0546403	Log2(OR)	5631	192	2	0.970639	NA	KYCG.MM285.gene.00000000	ENSMUSG00000103442.5	NA	NA	NA	NA	NA	Pcdha1
-0.17704	0.882033	-0.0545151	Log2(OR)	5631	5150	87	0.970721	NA	KYCG.MM285.TFBSconsensus.20220116	SIX2	NA	NA	NA	NA	8	NA
-0.103108	0.883218	-0.053932	Log2(OR)	5631	15791	281	0.971827	NA	KYCG.MM285.TFBSconsensus.20220116	KDM5C	NA	NA	NA	NA	1	NA
-0.155184	0.888071	-0.0515522	Log2(OR)	5631	7112	122	0.976969	NA	KYCG.MM285.TFBSconsensus.20220116	POLR3D	NA	NA	NA	NA	8	NA
-0.189497	0.895109	-0.0481242	Log2(OR)	5631	5074	85	0.98451	NA	KYCG.MM285.TFBSconsensus.20220116	LMO2	NA	NA	NA	NA	2	NA
-0.175587	0.898146	-0.0466529	Log2(OR)	5631	6089	103	0.98765	NA	KYCG.MM285.TFBSconsensus.20220116	SMARCC1	NA	NA	NA	NA	1	NA
-1.23051	0.903977	-0.0438425	Log2(OR)	5631	122	1	0.99386	NA	KYCG.MM285.gene.00000000	ENSMUSG00000029673.17	NA	NA	NA	NA	NA	Auts2
-0.108875	0.908917	-0.0414758	Log2(OR)	5631	18040	320	0.999088	NA	KYCG.MM285.chromosome.mm10.20210630	chr4	NA	NA	NA	NA	NA	NA
-0.180779	0.909477	-0.0412085	Log2(OR)	5631	6406	108	0.9995	NA	KYCG.MM285.TFBSconsensus.20220116	TLE	NA	NA	NA	NA	1	NA
-0.151391	0.922444	-0.03506	Log2(OR)	5631	10455	180	1	NA	KYCG.MM285.TFBSconsensus.20220116	ESRRB	NA	NA	NA	NA	2	NA
-0.1491	0.926928	-0.0329539	Log2(OR)	5631	11306	195	1	NA	KYCG.MM285.TFBSconsensus.20220116	YAP1	NA	NA	NA	NA	1	NA
-0.18829	0.927493	-0.0326893	Log2(OR)	5631	7092	119	1	NA	KYCG.MM285.TFBSconsensus.20220116	TEAD2	NA	NA	NA	NA	1	NA
-0.19332	0.927927	-0.0324862	Log2(OR)	5631	6758	113	1	NA	KYCG.MM285.TFBSconsensus.20220116	OLIG2	NA	NA	NA	NA	3	NA
-0.224741	0.93656	-0.0284643	Log2(OR)	5631	5500	90	1	NA	KYCG.MM285.TFBSconsensus.20220116	PROX1	NA	NA	NA	NA	3	NA
-0.785441	0.943666	-0.0251818	Log2(OR)	5631	539	6	1	NA	KYCG.MM285.gene.00000000	ENSMUSG00000030849.18	NA	NA	NA	NA	NA	Fgfr2
-0.099416	0.945016	-0.0245609	Log2(OR)	5631	32895	589	1	NA	KYCG.MM285.TFBSconsensus.20220116	H3K3me1	NA	NA	NA	NA	1	NA
-1.59722	0.950982	-0.0218277	Log2(OR)	5631	157	1	1	NA	KYCG.MM285.tissueSignature.20211211	monocyte.Hypo	NA	NA	NA	NA	NA	NA
-0.19857	0.951957	-0.0213825	Log2(OR)	5631	8456	141	1	NA	KYCG.MM285.chromosome.mm10.20210630	chr19	NA	NA	NA	NA	NA	NA
-1.61561	0.95283	-0.0209846	Log2(OR)	5631	159	1	1	NA	KYCG.MM285.tissueSignature.20211211	small_intestine.Hypo	NA	NA	NA	NA	NA	NA
-0.248826	0.957801	-0.0187249	Log2(OR)	5631	5837	94	1	NA	KYCG.MM285.TFBSconsensus.20220116	STAT5A	NA	NA	NA	NA	10	NA
-1.34551	0.961598	-0.0170067	Log2(OR)	5631	264	2	1	NA	KYCG.MM285.gene.00000000	ENSMUSG00000104346.1	NA	NA	NA	NA	NA	Pcdhga3
-1.72975	0.963255	-0.0162585	Log2(OR)	5631	172	1	1	NA	KYCG.MM285.designGroup.20210210	OocyteMeth	NA	NA	NA	NA	NA	NA
-0.143104	0.964071	-0.0158909	Log2(OR)	5631	19527	339	1	NA	KYCG.MM285.TFBSconsensus.20220116	FGFR1	NA	NA	NA	NA	1	NA
-1.38359	0.965686	-0.0151639	Log2(OR)	5631	271	2	1	NA	KYCG.MM285.gene.00000000	ENSMUSG00000103332.1	NA	NA	NA	NA	NA	Pcdhga2
-0.214584	0.967587	-0.0143101	Log2(OR)	5631	9029	149	1	NA	KYCG.MM285.TFBSconsensus.20220116	HOXC9	NA	NA	NA	NA	1	NA
-1.42068	0.969354	-0.0135175	Log2(OR)	5631	278	2	1	NA	KYCG.MM285.gene.00000000	ENSMUSG00000103144.1	NA	NA	NA	NA	NA	Pcdhga1
-0.280687	0.972538	-0.0120933	Log2(OR)	5631	5773	91	1	NA	KYCG.MM285.TFBSconsensus.20220116	TAL1	NA	NA	NA	NA	3	NA
-0.298994	0.973623	-0.0116093	Log2(OR)	5631	5204	81	1	NA	KYCG.MM285.TFBSconsensus.20220116	NRF1	NA	NA	NA	NA	13	NA
-0.304145	0.975626	-0.0107166	Log2(OR)	5631	5222	81	1	NA	KYCG.MM285.TFBSconsensus.20220116	EBF1	NA	NA	NA	NA	3	NA
-1.90446	0.975923	-0.0105846	Log2(OR)	5631	194	1	1	NA	KYCG.MM285.tissueSignature.20211211	fetal_liver.Hypo	NA	NA	NA	NA	NA	NA
-0.28469	0.976552	-0.0103045	Log2(OR)	5631	6042	95	1	NA	KYCG.MM285.TFBSconsensus.20220116	JUNB	NA	NA	NA	NA	4	NA
-0.144743	0.97747	-0.00989655	Log2(OR)	5631	24125	419	1	NA	KYCG.MM285.TFBSconsensus.20220116	HOXB5	NA	NA	NA	NA	1	NA
-0.293896	0.978389	-0.00948855	Log2(OR)	5631	5888	92	1	NA	KYCG.MM285.TFBSconsensus.20220116	MYOD1	NA	NA	NA	NA	7	NA
-1.94866	0.978544	-0.00941944	Log2(OR)	5631	200	1	1	NA	KYCG.MM285.tissueSignature.20211211	hematopoietic_cell.Hypo	NA	NA	NA	NA	NA	NA
-1.94866	0.978544	-0.00941944	Log2(OR)	5631	200	1	1	NA	KYCG.MM285.tissueSignature.20211211	hindbrain.Hypo	NA	NA	NA	NA	NA	NA
-1.94866	0.978544	-0.00941944	Log2(OR)	5631	200	1	1	NA	KYCG.MM285.tissueSignature.20211211	testis.Hyper	NA	NA	NA	NA	NA	NA
-0.304561	0.979394	-0.00904242	Log2(OR)	5631	5609	87	1	NA	KYCG.MM285.TFBSconsensus.20220116	ELL3	NA	NA	NA	NA	1	NA
-1.18913	0.979912	-0.00881294	Log2(OR)	5631	474	4	1	NA	KYCG.MM285.designGroup.20210210	PGCMeth	NA	NA	NA	NA	NA	NA
-0.12907	0.982653	-0.00760002	Log2(OR)	5631	34841	613	1	+4650 -/+1600	KYCG.MM285.metagene.20220126	15	NA	NA	NA	NA	NA	NA
-0.253499	0.983677	-0.00714761	Log2(OR)	5631	8831	142	1	NA	KYCG.MM285.TFBSconsensus.20220116	MBD3	NA	NA	NA	NA	2	NA
-0.325884	0.983773	-0.00710528	Log2(OR)	5631	5429	83	1	NA	KYCG.MM285.TFBSconsensus.20220116	MYBL1	NA	NA	NA	NA	1	NA
-0.331851	0.986646	-0.0058387	Log2(OR)	5631	5647	86	1	NA	KYCG.MM285.TFBSconsensus.20220116	STAT5B	NA	NA	NA	NA	5	NA
-1.21748	0.989741	-0.00447858	Log2(OR)	5631	604	5	1	NA	KYCG.MM285.gene.00000000	ENSMUSG00000103125.1	NA	NA	NA	NA	NA	Gm37388
-0.914966	0.98991	-0.00440417	Log2(OR)	5631	981	10	1	NA	KYCG.MM285.designGroup.20210210	PlacentaIntermed	NA	NA	NA	NA	NA	NA
-0.321111	0.989921	-0.00439939	Log2(OR)	5631	6645	102	1	NA	KYCG.MM285.TFBSconsensus.20220116	LHX3	NA	NA	NA	NA	1	NA
-1.24142	0.991017	-0.00391879	Log2(OR)	5631	614	5	1	NA	KYCG.MM285.gene.00000000	ENSMUSG00000102836.1	NA	NA	NA	NA	NA	Gm37013
-0.284505	0.991857	-0.00355083	Log2(OR)	5631	9014	142	1	NA	KYCG.MM285.TFBSconsensus.20220116	BCL6	NA	NA	NA	NA	1	NA
-0.26651	0.99224	-0.00338329	Log2(OR)	5631	10404	166	1	NA	KYCG.MM285.chromosome.mm10.20210630	chr14	NA	NA	NA	NA	NA	NA
-1.27428	0.992553	-0.00324641	Log2(OR)	5631	628	5	1	NA	KYCG.MM285.gene.00000000	ENSMUSG00000103458.1	NA	NA	NA	NA	NA	Gm42416
-0.373239	0.993003	-0.00304925	Log2(OR)	5631	5604	83	1	NA	KYCG.MM285.TFBSconsensus.20220116	ISL1	NA	NA	NA	NA	8	NA
-0.274813	0.993735	-0.00272939	Log2(OR)	5631	10461	166	1	NA	KYCG.MM285.TFBSconsensus.20220116	PRDM15	NA	NA	NA	NA	4	NA
-1.60749	0.994195	-0.00252859	Log2(OR)	5631	474	3	1	NA	KYCG.MM285.designGroup.20210210	ZygoteMeth	NA	NA	NA	NA	NA	NA
-0.306021	0.994389	-0.00244378	Log2(OR)	5631	8759	136	1	NA	KYCG.MM285.TFBSconsensus.20220116	STAG2	NA	NA	NA	NA	2	NA
-0.388346	0.994764	-0.00227989	Log2(OR)	5631	5661	83	1	NA	KYCG.MM285.TFBSconsensus.20220116	NR1H2	NA	NA	NA	NA	1	NA
-0.265851	0.994954	-0.002197	Log2(OR)	5631	11893	190	1	NA	KYCG.MM285.TFBSconsensus.20220116	HOXA13	NA	NA	NA	NA	1	NA
-0.256348	0.995473	-0.00197031	Log2(OR)	5631	13178	212	1	NA	KYCG.MM285.TFBSconsensus.20220116	NR1D2	NA	NA	NA	NA	1	NA
-0.412432	0.995495	-0.00196088	Log2(OR)	5631	5270	76	1	NA	KYCG.MM285.TFBSconsensus.20220116	FOXA1	NA	NA	NA	NA	4	NA
-0.134103	0.996144	-0.00167773	Log2(OR)	5631	55749	984	1	-9450 -/+3200	KYCG.MM285.metagene.20220126	-7	NA	NA	NA	NA	NA	NA
-0.175514	0.996312	-0.00160478	Log2(OR)	5631	30453	520	1	NA	KYCG.MM285.TFBSconsensus.20220116	TDG	NA	NA	NA	NA	1	NA
-0.174481	0.997736	-0.000984183	Log2(OR)	5631	35169	602	1	-4650 -/+1600	KYCG.MM285.metagene.20220126	-6	NA	NA	NA	NA	NA	NA
-0.188381	0.997984	-0.000876553	Log2(OR)	5631	30635	519	1	NA	KYCG.MM285.TFBSconsensus.20220116	SIX4	NA	NA	NA	NA	1	NA
-0.318988	0.998133	-0.000811547	Log2(OR)	5631	10705	165	1	NA	KYCG.MM285.TFBSconsensus.20220116	TRIM33	NA	NA	NA	NA	1	NA
-0.478547	0.998191	-0.000786173	Log2(OR)	5631	5004	69	1	NA	KYCG.MM285.TFBSconsensus.20220116	NR3C1	NA	NA	NA	NA	19	NA
-0.394202	0.998259	-0.000756785	Log2(OR)	5631	7249	106	1	NA	KYCG.MM285.TFBSconsensus.20220116	TBX3	NA	NA	NA	NA	3	NA
-0.192905	0.998335	-0.000723718	Log2(OR)	5631	30486	515	1	80-90%	KYCG.MM285.metagene.20220126	8	NA	NA	NA	NA	NA	NA
-0.404314	0.998647	-0.000588173	Log2(OR)	5631	7298	106	1	NA	KYCG.MM285.TFBSconsensus.20220116	PPARA	NA	NA	NA	NA	3	NA
-0.292568	0.998709	-0.000561091	Log2(OR)	5631	13745	216	1	NA	KYCG.MM285.TFBSconsensus.20220116	PHIP	NA	NA	NA	NA	2	NA
-0.385794	0.998831	-0.000508027	Log2(OR)	5631	8222	121	1	NA	KYCG.MM285.TFBSconsensus.20220116	CEBPD	NA	NA	NA	NA	1	NA
-0.466692	0.998897	-0.000479499	Log2(OR)	5631	5823	81	1	NA	KYCG.MM285.TFBSconsensus.20220116	IRF8	NA	NA	NA	NA	3	NA
-0.505659	0.998972	-0.000446544	Log2(OR)	5631	5096	69	1	NA	KYCG.MM285.TFBSconsensus.20220116	NR1H3	NA	NA	NA	NA	3	NA
-0.502639	0.998979	-0.000443643	Log2(OR)	5631	5159	70	1	NA	KYCG.MM285.TFBSconsensus.20220116	ATF3	NA	NA	NA	NA	2	NA
-1.03125	0.999001	-0.000433925	Log2(OR)	5631	1486	14	1	NA	KYCG.MM285.probeType.20210630	rs	NA	NA	NA	NA	NA	NA
-1.03125	0.999001	-0.000433925	Log2(OR)	5631	1486	14	1	NA	KYCG.MM285.designGroup.20210210	SNP	NA	NA	NA	NA	NA	NA
-0.389457	0.999063	-0.000407084	Log2(OR)	5631	8445	124	1	NA	KYCG.MM285.TFBSconsensus.20220116	SS18	NA	NA	NA	NA	1	NA
-0.319374	0.999139	-0.000374072	Log2(OR)	5631	12574	194	1	NA	KYCG.MM285.TFBSconsensus.20220116	ATOH1	NA	NA	NA	NA	1	NA
-0.455516	0.999152	-0.000368268	Log2(OR)	5631	6418	90	1	NA	KYCG.MM285.TFBSconsensus.20220116	MYCN	NA	NA	NA	NA	1	NA
-0.333615	0.999244	-0.000328284	Log2(OR)	5631	11848	181	1	+1050 -/+400	KYCG.MM285.metagene.20220126	13	NA	NA	NA	NA	NA	NA
-0.502635	0.999377	-0.000270559	Log2(OR)	5631	5672	77	1	NA	KYCG.MM285.TFBSconsensus.20220116	DMC1	NA	NA	NA	NA	5	NA
-0.341491	0.999472	-0.00022949	Log2(OR)	5631	12105	184	1	NA	KYCG.MM285.HMconsensus.20220116	H2Bub	NA	NA	NA	NA	2	NA
-0.379553	0.999524	-0.000206568	Log2(OR)	5631	10068	149	1	NA	KYCG.MM285.HMconsensus.20220116	H3K27me3	NA	NA	NA	NA	179	NA
-0.499378	0.999556	-0.000192847	Log2(OR)	5631	6098	83	1	NA	KYCG.MM285.TFBSconsensus.20220116	PHC1	NA	NA	NA	NA	2	NA
-0.388067	0.999578	-0.000183367	Log2(OR)	5631	9855	145	1	NA	KYCG.MM285.TFBSconsensus.20220116	NCOR1	NA	NA	NA	NA	1	NA
-0.640596	0.999605	-0.000171725	Log2(OR)	5631	3970	49	1	NA	KYCG.MM285.designGroup.20210210	miRNA	NA	NA	NA	NA	NA	NA
-0.496762	0.999614	-0.000167828	Log2(OR)	5631	6306	86	1	NA	KYCG.MM285.TFBSconsensus.20220116	TEAD4	NA	NA	NA	NA	2	NA
-0.514065	0.999619	-0.000165406	Log2(OR)	5631	5937	80	1	NA	KYCG.MM285.TFBSconsensus.20220116	ONECUT1	NA	NA	NA	NA	2	NA
-0.239912	0.99974	-0.000112787	Log2(OR)	5631	27830	456	1	NA	KYCG.MM285.TFBSconsensus.20220116	ASH2L	NA	NA	NA	NA	1	NA
-0.52295	0.999757	-0.00010544	Log2(OR)	5631	6195	83	1	NA	KYCG.MM285.TFBSconsensus.20220116	SOX3	NA	NA	NA	NA	1	NA
-0.5268	0.999826	-7.57435e-05	Log2(OR)	5631	6434	86	1	NA	KYCG.MM285.TFBSconsensus.20220116	JARID2	NA	NA	NA	NA	3	NA
-0.51535	0.999857	-6.19812e-05	Log2(OR)	5631	6901	93	1	NA	KYCG.MM285.TFBSconsensus.20220116	PHF19	NA	NA	NA	NA	1	NA
-0.243382	0.999862	-6.00741e-05	Log2(OR)	5631	29937	490	1	50-60%	KYCG.MM285.metagene.20220126	5	NA	NA	NA	NA	NA	NA
-0.53858	0.999864	-5.92518e-05	Log2(OR)	5631	6410	85	1	NA	KYCG.MM285.TFBSconsensus.20220116	TCF7L1	NA	NA	NA	NA	4	NA
-2.19874	0.999875	-5.44495e-05	Log2(OR)	5631	712	3	1	NA	KYCG.MM285.HMconsensus.20220116	H3.2	NA	NA	NA	NA	2	NA
-0.36732	0.999899	-4.39779e-05	Log2(OR)	5631	13702	205	1	NA	KYCG.MM285.HMconsensus.20220116	H4K91ac	NA	NA	NA	NA	2	NA
-0.567998	0.999899	-4.38114e-05	Log2(OR)	5631	6079	79	1	NA	KYCG.MM285.TFBSconsensus.20220116	MTF2	NA	NA	NA	NA	1	NA
-0.618843	0.999905	-4.10657e-05	Log2(OR)	5631	5261	66	1	NA	KYCG.MM285.TFBSconsensus.20220116	PPARG	NA	NA	NA	NA	24	NA
-0.588991	0.999917	-3.58728e-05	Log2(OR)	5631	5855	75	1	NA	KYCG.MM285.TFBSconsensus.20220116	FOXL2	NA	NA	NA	NA	1	NA
-0.411812	0.999927	-3.18538e-05	Log2(OR)	5631	11515	167	1	NA	KYCG.MM285.TFBSconsensus.20220116	KLF5	NA	NA	NA	NA	2	NA
-0.617837	0.999937	-2.74055e-05	Log2(OR)	5631	5574	70	1	NA	KYCG.MM285.TFBSconsensus.20220116	PTF1A	NA	NA	NA	NA	4	NA
-0.45871	0.999942	-2.53874e-05	Log2(OR)	5631	9690	136	1	NA	KYCG.MM285.TFBSconsensus.20220116	BIRA	NA	NA	NA	NA	1	NA
-0.651833	0.999943	-2.48146e-05	Log2(OR)	5631	5136	63	1	NA	KYCG.MM285.TFBSconsensus.20220116	PAX5	NA	NA	NA	NA	9	NA
-0.660491	0.999954	-1.98064e-05	Log2(OR)	5631	5166	63	1	NA	KYCG.MM285.TFBSconsensus.20220116	MSL1	NA	NA	NA	NA	1	NA
-0.665302	0.999954	-1.97906e-05	Log2(OR)	5631	5101	62	1	NA	KYCG.MM285.TFBSconsensus.20220116	SPI1	NA	NA	NA	NA	84	NA
-0.635365	0.999972	-1.20968e-05	Log2(OR)	5631	5880	73	1	NA	KYCG.MM285.TFBSconsensus.20220116	HDAC3	NA	NA	NA	NA	11	NA
-0.66407	0.999975	-1.09321e-05	Log2(OR)	5631	5505	67	1	NA	KYCG.MM285.TFBSconsensus.20220116	JMJD6	NA	NA	NA	NA	1	NA
-0.684328	0.999982	-8.01858e-06	Log2(OR)	5631	5415	65	1	NA	KYCG.MM285.TFBSconsensus.20220116	AR	NA	NA	NA	NA	2	NA
-0.507176	0.999987	-5.68658e-06	Log2(OR)	5631	9641	131	1	NA	KYCG.MM285.HMconsensus.20220116	H3K79me3	NA	NA	NA	NA	2	NA
-0.487799	0.999989	-4.63786e-06	Log2(OR)	5631	10597	146	1	NA	KYCG.MM285.TFBSconsensus.20220116	HEY1	NA	NA	NA	NA	2	NA
-0.724435	0.99999	-4.55741e-06	Log2(OR)	5631	5223	61	1	NA	KYCG.MM285.TFBSconsensus.20220116	CEBPB	NA	NA	NA	NA	38	NA
-0.586374	0.999992	-3.6159e-06	Log2(OR)	5631	7776	100	1	NA	KYCG.MM285.TFBSconsensus.20220116	MAF	NA	NA	NA	NA	3	NA
-0.672925	0.999992	-3.48621e-06	Log2(OR)	5631	6112	74	1	NA	KYCG.MM285.TFBSconsensus.20220116	NEUROD2	NA	NA	NA	NA	4	NA
-0.293905	0.999994	-2.61291e-06	Log2(OR)	5631	30382	482	1	60-70%	KYCG.MM285.metagene.20220126	6	NA	NA	NA	NA	NA	NA
-0.61253	0.999994	-2.60248e-06	Log2(OR)	5631	7442	94	1	NA	KYCG.MM285.TFBSconsensus.20220116	FOSL2	NA	NA	NA	NA	3	NA
-0.723933	0.999995	-2.18671e-06	Log2(OR)	5631	5646	66	1	NA	KYCG.MM285.TFBSconsensus.20220116	PAX7	NA	NA	NA	NA	4	NA
-0.774741	0.999996	-1.74346e-06	Log2(OR)	5631	5139	58	1	NA	KYCG.MM285.TFBSconsensus.20220116	IRF1	NA	NA	NA	NA	2	NA
-0.79569	0.999998	-9.36511e-07	Log2(OR)	5631	5212	58	1	NA	KYCG.MM285.TFBSconsensus.20220116	ELOB	NA	NA	NA	NA	1	NA
-0.779691	0.999998	-7.47253e-07	Log2(OR)	5631	5509	62	1	NA	KYCG.MM285.TFBSconsensus.20220116	NKX2-1	NA	NA	NA	NA	1	NA
-0.726832	0.999998	-7.00695e-07	Log2(OR)	5631	6252	73	1	NA	KYCG.MM285.HMconsensus.20220116	H3K4ac	NA	NA	NA	NA	2	NA
-0.787671	0.999998	-6.95101e-07	Log2(OR)	5631	5450	61	1	NA	KYCG.MM285.TFBSconsensus.20220116	NANOG	NA	NA	NA	NA	14	NA
-0.707601	0.999998	-6.53912e-07	Log2(OR)	5631	6591	78	1	NA	KYCG.MM285.TFBSconsensus.20220116	GATA1	NA	NA	NA	NA	6	NA
-0.568413	0.999999	-6.47617e-07	Log2(OR)	5631	9736	127	1	NA	KYCG.MM285.TFBSconsensus.20220116	SIRT1	NA	NA	NA	NA	2	NA
-0.694167	0.999999	-6.03917e-07	Log2(OR)	5631	6864	82	1	NA	KYCG.MM285.TFBSconsensus.20220116	ZFP57	NA	NA	NA	NA	5	NA
-0.710091	0.999999	-5.99811e-07	Log2(OR)	5631	6602	78	1	NA	KYCG.MM285.TFBSconsensus.20220116	PITX1	NA	NA	NA	NA	1	NA
-0.750551	0.999999	-5.90572e-07	Log2(OR)	5631	6007	69	1	NA	KYCG.MM285.TFBSconsensus.20220116	SALL4	NA	NA	NA	NA	2	NA
-0.697213	0.999999	-5.41935e-07	Log2(OR)	5631	6878	82	1	NA	KYCG.MM285.TFBSconsensus.20220116	LHX6	NA	NA	NA	NA	1	NA
-0.697431	0.999999	-5.37753e-07	Log2(OR)	5631	6879	82	1	NA	KYCG.MM285.TFBSconsensus.20220116	OTX2	NA	NA	NA	NA	5	NA
-0.588337	0.999999	-4.75873e-07	Log2(OR)	5631	9404	121	1	NA	KYCG.MM285.TFBSconsensus.20220116	NFIL3	NA	NA	NA	NA	1	NA
-0.832517	0.999999	-4.4845e-07	Log2(OR)	5631	5160	56	1	NA	KYCG.MM285.TFBSconsensus.20220116	PCGF6	NA	NA	NA	NA	2	NA
-0.588196	0.999999	-4.36479e-07	Log2(OR)	5631	9480	122	1	NA	KYCG.MM285.TFBSconsensus.20220116	MAFB	NA	NA	NA	NA	2	NA
-0.840534	0.999999	-4.30189e-07	Log2(OR)	5631	5096	55	1	NA	KYCG.MM285.TFBSconsensus.20220116	RELA	NA	NA	NA	NA	29	NA
-0.526517	0.999999	-4.04021e-07	Log2(OR)	5631	11680	157	1	NA	KYCG.MM285.TFBSconsensus.20220116	SMAD1	NA	NA	NA	NA	1	NA
-0.655612	0.999999	-3.82397e-07	Log2(OR)	5631	7901	97	1	NA	KYCG.MM285.TFBSconsensus.20220116	LHX2	NA	NA	NA	NA	1	NA
-0.42686	0.999999	-2.97952e-07	Log2(OR)	5631	17801	257	1	NA	KYCG.MM285.chromHMM.20210210	Tx	NA	NA	NA	NA	NA	NA
-0.574925	1	-2.04525e-07	Log2(OR)	5631	10539	137	1	NA	KYCG.MM285.TFBSconsensus.20220116	CDX2	NA	NA	NA	NA	1	NA
-0.882208	1	-1.82655e-07	Log2(OR)	5631	5052	53	1	NA	KYCG.MM285.TFBSconsensus.20220116	CEBPA	NA	NA	NA	NA	33	NA
-0.74699	1	-1.16818e-07	Log2(OR)	5631	6939	80	1	NA	KYCG.MM285.TFBSconsensus.20220116	YY1	NA	NA	NA	NA	11	NA
-0.548406	1	-8.76521e-08	Log2(OR)	5631	12296	163	1	NA	KYCG.MM285.TFBSconsensus.20220116	ONECUT2	NA	NA	NA	NA	2	NA
-0.883985	1	-8.64891e-08	Log2(OR)	5631	5342	56	1	NA	KYCG.MM285.TFBSconsensus.20220116	STAG1	NA	NA	NA	NA	6	NA
-0.926723	1	-7.201e-08	Log2(OR)	5631	5011	51	1	NA	KYCG.MM285.TFBSconsensus.20220116	POU3F2	NA	NA	NA	NA	1	NA
-0.660378	1	-5.33365e-08	Log2(OR)	5631	9138	112	1	NA	KYCG.MM285.TFBSconsensus.20220116	CRTC2	NA	NA	NA	NA	1	NA
-0.885286	1	-5.22254e-08	Log2(OR)	5631	5536	58	1	NA	KYCG.MM285.TFBSconsensus.20220116	BATF	NA	NA	NA	NA	9	NA
-0.924192	1	-4.69663e-08	Log2(OR)	5631	5197	53	1	NA	KYCG.MM285.TFBSconsensus.20220116	SATB1	NA	NA	NA	NA	7	NA
-0.713348	1	-4.17166e-08	Log2(OR)	5631	8127	96	1	NA	KYCG.MM285.HMconsensus.20220116	H3K18cr	NA	NA	NA	NA	2	NA
-0.800114	1	-2.98517e-08	Log2(OR)	5631	6834	76	1	NA	KYCG.MM285.TFBSconsensus.20220116	PCGF2	NA	NA	NA	NA	1	NA
-0.955069	1	-2.15935e-08	Log2(OR)	5631	5207	52	1	NA	KYCG.MM285.TFBSconsensus.20220116	SMC1A	NA	NA	NA	NA	17	NA
-0.867704	1	-2.03441e-08	Log2(OR)	5631	6125	65	1	NA	KYCG.MM285.TFBSconsensus.20220116	MEIS1	NA	NA	NA	NA	5	NA
-0.800742	1	-1.68513e-08	Log2(OR)	5631	7104	79	1	NA	KYCG.MM285.TFBSconsensus.20220116	TEAD1	NA	NA	NA	NA	2	NA
-0.971327	1	-1.63687e-08	Log2(OR)	5631	5164	51	1	NA	KYCG.MM285.TFBSconsensus.20220116	FOS	NA	NA	NA	NA	10	NA
-0.743058	1	-1.33674e-08	Log2(OR)	5631	8204	95	1	NA	KYCG.MM285.TFBSconsensus.20220116	NR5A2	NA	NA	NA	NA	1	NA
-0.988332	1	-1.22028e-08	Log2(OR)	5631	5122	50	1	NA	KYCG.MM285.TFBSconsensus.20220116	RAD21	NA	NA	NA	NA	46	NA
-0.993822	1	-1.00989e-08	Log2(OR)	5631	5141	50	1	NA	KYCG.MM285.TFBSconsensus.20220116	CRY1	NA	NA	NA	NA	1	NA
-0.954879	1	-9.59453e-09	Log2(OR)	5631	5504	55	1	NA	KYCG.MM285.TFBSconsensus.20220116	EZH2	NA	NA	NA	NA	15	NA
-1.01555	1	-8.81573e-09	Log2(OR)	5631	5010	48	1	NA	KYCG.MM285.TFBSconsensus.20220116	CTCF	NA	NA	NA	NA	303	NA
-0.839939	1	-4.90092e-09	Log2(OR)	5631	7110	77	1	NA	KYCG.MM285.TFBSconsensus.20220116	EBF2	NA	NA	NA	NA	2	NA
-0.385112	1	-4.75712e-09	Log2(OR)	5631	29908	448	1	30-40%	KYCG.MM285.metagene.20220126	3	NA	NA	NA	NA	NA	NA
-0.464523	1	-4.493e-09	Log2(OR)	5631	20742	293	1	+2250 -/+800	KYCG.MM285.metagene.20220126	14	NA	NA	NA	NA	NA	NA
-1.02267	1	-3.65265e-09	Log2(OR)	5631	5242	50	1	NA	KYCG.MM285.TFBSconsensus.20220116	SUZ12	NA	NA	NA	NA	42	NA
-0.959134	1	-3.61425e-09	Log2(OR)	5631	5818	58	1	NA	KYCG.MM285.TFBSconsensus.20220116	KAT8	NA	NA	NA	NA	3	NA
-0.967006	1	-3.5358e-09	Log2(OR)	5631	5749	57	1	NA	KYCG.MM285.TFBSconsensus.20220116	NR1D1	NA	NA	NA	NA	12	NA
-0.380594	1	-3.2214e-09	Log2(OR)	5631	31449	473	1	10-20%	KYCG.MM285.metagene.20220126	1	NA	NA	NA	NA	NA	NA
-0.995342	1	-2.15249e-09	Log2(OR)	5631	5656	55	1	NA	KYCG.MM285.TFBSconsensus.20220116	STAT6	NA	NA	NA	NA	6	NA
-0.475869	1	-1.9433e-09	Log2(OR)	5631	20892	293	1	NA	KYCG.MM285.TFBSconsensus.20220116	BHLHA15	NA	NA	NA	NA	1	NA
-1.00451	1	-1.51723e-09	Log2(OR)	5631	5691	55	1	NA	KYCG.MM285.TFBSconsensus.20220116	FOSB	NA	NA	NA	NA	1	NA
-0.826605	1	-1.48236e-09	Log2(OR)	5631	7861	86	1	NA	KYCG.MM285.TFBSconsensus.20220116	MORC3	NA	NA	NA	NA	1	NA
-1.08473	1	-1.06598e-09	Log2(OR)	5631	5141	47	1	NA	KYCG.MM285.TFBSconsensus.20220116	RNF2	NA	NA	NA	NA	32	NA
-1.04939	1	-9.83626e-10	Log2(OR)	5631	5443	51	1	NA	KYCG.MM285.TFBSconsensus.20220116	SOX2	NA	NA	NA	NA	14	NA
-1.10037	1	-8.69837e-10	Log2(OR)	5631	5086	46	1	NA	KYCG.MM285.TFBSconsensus.20220116	SMC3	NA	NA	NA	NA	17	NA
-1.09879	1	-6.34149e-10	Log2(OR)	5631	5190	47	1	NA	KYCG.MM285.TFBSconsensus.20220116	WT1	NA	NA	NA	NA	2	NA
-1.1005	1	-5.94907e-10	Log2(OR)	5631	5196	47	1	NA	KYCG.MM285.TFBSconsensus.20220116	FOXP3	NA	NA	NA	NA	5	NA
-0.74565	1	-5.55355e-10	Log2(OR)	5631	9925	115	1	NA	KYCG.MM285.TFBSconsensus.20220116	GPS2	NA	NA	NA	NA	1	NA
-0.827607	1	-5.37178e-10	Log2(OR)	5631	8318	91	1	NA	KYCG.MM285.TFBSconsensus.20220116	HOXD13	NA	NA	NA	NA	1	NA
-0.831838	1	-3.59925e-10	Log2(OR)	5631	8432	92	1	NA	KYCG.MM285.TFBSconsensus.20220116	RUNX3	NA	NA	NA	NA	1	NA
-1.0336	1	-3.51713e-10	Log2(OR)	5631	5908	56	1	NA	KYCG.MM285.TFBSconsensus.20220116	POLR3A	NA	NA	NA	NA	1	NA
-0.782239	1	-3.45504e-10	Log2(OR)	5631	9383	106	1	NA	KYCG.MM285.HMconsensus.20220116	H3K36me2	NA	NA	NA	NA	2	NA
-0.423987	1	-3.1083e-10	Log2(OR)	5631	29229	427	1	20-30%	KYCG.MM285.metagene.20220126	2	NA	NA	NA	NA	NA	NA
-0.444144	1	-2.44129e-10	Log2(OR)	5631	27023	389	1	-150 -/+100	KYCG.MM285.metagene.20220126	-2	NA	NA	NA	NA	NA	NA
-0.7536	1	-2.28047e-10	Log2(OR)	5631	10234	118	1	NA	KYCG.MM285.TFBSconsensus.20220116	ARID3A	NA	NA	NA	NA	1	NA
-1.10762	1	-2.13125e-10	Log2(OR)	5631	5441	49	1	NA	KYCG.MM285.TFBSconsensus.20220116	JUND	NA	NA	NA	NA	8	NA
-0.516377	1	-2.11352e-10	Log2(OR)	5631	20361	278	1	-1050 -/+400	KYCG.MM285.metagene.20220126	-4	NA	NA	NA	NA	NA	NA
-0.825525	1	-1.05753e-10	Log2(OR)	5631	9117	100	1	NA	KYCG.MM285.TFBSconsensus.20220116	LDB1	NA	NA	NA	NA	1	NA
-1.08407	1	-8.71864e-11	Log2(OR)	5631	5896	54	1	NA	KYCG.MM285.TFBSconsensus.20220116	PBX1	NA	NA	NA	NA	3	NA
-1.17342	1	-8.20341e-11	Log2(OR)	5631	5228	45	1	NA	KYCG.MM285.TFBSconsensus.20220116	POU3F1	NA	NA	NA	NA	1	NA
-0.927407	1	-7.59513e-11	Log2(OR)	5631	7635	78	1	NA	KYCG.MM285.TFBSconsensus.20220116	PRDM16	NA	NA	NA	NA	2	NA
-0.85659	1	-6.88728e-11	Log2(OR)	5631	8756	94	1	NA	KYCG.MM285.TFBSconsensus.20220116	NFIA	NA	NA	NA	NA	2	NA
-1.13907	1	-2.70764e-11	Log2(OR)	5631	5782	51	1	NA	KYCG.MM285.TFBSconsensus.20220116	MEF2C	NA	NA	NA	NA	1	NA
-0.444531	1	-2.65296e-11	Log2(OR)	5631	30410	439	1	70-80%	KYCG.MM285.metagene.20220126	7	NA	NA	NA	NA	NA	NA
-0.515635	1	-2.30679e-11	Log2(OR)	5631	22926	314	1	-2250 -/+800	KYCG.MM285.metagene.20220126	-5	NA	NA	NA	NA	NA	NA
-1.05872	1	-2.28342e-11	Log2(OR)	5631	6539	61	1	NA	KYCG.MM285.TFBSconsensus.20220116	MAFK	NA	NA	NA	NA	2	NA
-1.05537	1	-1.89874e-11	Log2(OR)	5631	6630	62	1	NA	KYCG.MM285.TFBSconsensus.20220116	C17orf96	NA	NA	NA	NA	5	NA
-0.972246	1	-1.42347e-11	Log2(OR)	5631	7668	76	1	NA	KYCG.MM285.TFBSconsensus.20220116	MEF2D	NA	NA	NA	NA	2	NA
-1.26149	1	-1.00943e-11	Log2(OR)	5631	5182	42	1	NA	KYCG.MM285.TFBSconsensus.20220116	ZNF143	NA	NA	NA	NA	1	NA
-0.952541	1	-1.00143e-11	Log2(OR)	5631	8059	81	1	NA	KYCG.MM285.TFBSconsensus.20220116	SREBF1	NA	NA	NA	NA	5	NA
-0.786237	1	-9.3315e-12	Log2(OR)	5631	11155	126	1	NA	KYCG.MM285.HMconsensus.20220116	H2BK120ac	NA	NA	NA	NA	3	NA
-1.07146	1	-8.99774e-12	Log2(OR)	5631	6702	62	1	NA	KYCG.MM285.TFBSconsensus.20220116	GTF3C1	NA	NA	NA	NA	1	NA
-1.24697	1	-4.06489e-12	Log2(OR)	5631	5494	45	1	NA	KYCG.MM285.TFBSconsensus.20220116	CREBBP	NA	NA	NA	NA	6	NA
-0.832373	1	-3.34021e-12	Log2(OR)	5631	10601	116	1	NA	KYCG.MM285.TFBSconsensus.20220116	MEF2A	NA	NA	NA	NA	1	NA
-0.649692	1	-3.23813e-12	Log2(OR)	5631	16378	204	1	NA	KYCG.MM285.TFBSconsensus.20220116	TCF4	NA	NA	NA	NA	1	NA
-0.98578	1	-3.05343e-12	Log2(OR)	5631	8039	79	1	NA	KYCG.MM285.TFBSconsensus.20220116	JUN	NA	NA	NA	NA	3	NA
-3.88535	1	-2.64861e-12	Log2(OR)	5631	1519	2	1	NA	KYCG.MM285.designGroup.20210210	RMSK	NA	NA	NA	NA	NA	NA
-1.25389	1	-1.82804e-12	Log2(OR)	5631	5641	46	1	NA	KYCG.MM285.TFBSconsensus.20220116	TFAP2A	NA	NA	NA	NA	4	NA
-0.853013	1	-1.70485e-12	Log2(OR)	5631	10473	113	1	NA	KYCG.MM285.TFBSconsensus.20220116	KANSL3	NA	NA	NA	NA	2	NA
-1.22138	1	-1.11845e-12	Log2(OR)	5631	5993	50	1	NA	KYCG.MM285.TFBSconsensus.20220116	TAF9B	NA	NA	NA	NA	1	NA
-0.938473	1	-9.70536e-13	Log2(OR)	5631	9149	93	1	NA	KYCG.MM285.TFBSconsensus.20220116	BRD9	NA	NA	NA	NA	1	NA
-1.05187	1	-8.02495e-13	Log2(OR)	5631	7667	72	1	NA	KYCG.MM285.TFBSconsensus.20220116	HMGA2	NA	NA	NA	NA	1	NA
-0.722976	1	-7.17526e-13	Log2(OR)	5631	14447	171	1	NA	KYCG.MM285.TFBSconsensus.20220116	KDM4A	NA	NA	NA	NA	1	NA
-1.12295	1	-5.05848e-13	Log2(OR)	5631	7048	63	1	NA	KYCG.MM285.TFBSconsensus.20220116	CBX7	NA	NA	NA	NA	5	NA
-1.23024	1	-4.60718e-13	Log2(OR)	5631	6148	51	1	NA	KYCG.MM285.TFBSconsensus.20220116	FOXO1	NA	NA	NA	NA	1	NA
-1.1416	1	-4.32871e-13	Log2(OR)	5631	6913	61	1	NA	KYCG.MM285.TFBSconsensus.20220116	HNF1B	NA	NA	NA	NA	2	NA
-1.13397	1	-4.27483e-13	Log2(OR)	5631	6989	62	1	NA	KYCG.MM285.TFBSconsensus.20220116	KDM2B	NA	NA	NA	NA	8	NA
-1.01706	1	-4.16743e-13	Log2(OR)	5631	8311	80	1	NA	KYCG.MM285.designGroup.20210210	Adenoma	NA	NA	NA	NA	NA	NA
-0.977158	1	-3.90678e-13	Log2(OR)	5631	8890	88	1	NA	KYCG.MM285.TFBSconsensus.20220116	RORA	NA	NA	NA	NA	1	NA
-0.64491	1	-3.74895e-13	Log2(OR)	5631	18206	228	1	NA	KYCG.MM285.TFBSconsensus.20220116	DPY30	NA	NA	NA	NA	1	NA
-0.898538	1	-3.69776e-13	Log2(OR)	5631	10229	107	1	NA	KYCG.MM285.TFBSconsensus.20220116	PAXIP1	NA	NA	NA	NA	1	NA
-0.806938	1	-3.61323e-13	Log2(OR)	5631	12278	137	1	NA	KYCG.MM285.chromHMM.20210210	TssBiv	NA	NA	NA	NA	NA	NA
-2.27522	1	-3.25265e-13	Log2(OR)	5631	2737	11	1	NA	KYCG.MM285.HMconsensus.20220116	H2AX	NA	NA	NA	NA	2	NA
-1.11683	1	-3.21965e-13	Log2(OR)	5631	7239	65	1	NA	KYCG.MM285.TFBSconsensus.20220116	ARID4B	NA	NA	NA	NA	1	NA
-0.927428	1	-1.99738e-13	Log2(OR)	5631	9947	102	1	NA	KYCG.MM285.TFBSconsensus.20220116	POLR2B	NA	NA	NA	NA	12	NA
-1.39609	1	-1.94934e-13	Log2(OR)	5631	5274	39	1	NA	KYCG.MM285.TFBSconsensus.20220116	IRF4	NA	NA	NA	NA	20	NA
-1.34141	1	-1.88609e-13	Log2(OR)	5631	5598	43	1	NA	KYCG.MM285.TFBSconsensus.20220116	IKZF1	NA	NA	NA	NA	8	NA
-0.74707	1	-1.81573e-13	Log2(OR)	5631	14423	168	1	NA	KYCG.MM285.TFBSconsensus.20220116	TGIF2	NA	NA	NA	NA	1	NA
-0.696816	1	-1.79702e-13	Log2(OR)	5631	16317	197	1	NA	KYCG.MM285.TFBSconsensus.20220116	HOXD11	NA	NA	NA	NA	1	NA
-1.31595	1	-1.08954e-13	Log2(OR)	5631	5882	46	1	NA	KYCG.MM285.TFBSconsensus.20220116	TCF3	NA	NA	NA	NA	5	NA
-1.36192	1	-7.36207e-14	Log2(OR)	5631	5676	43	1	NA	KYCG.MM285.TFBSconsensus.20220116	ZFP281	NA	NA	NA	NA	3	NA
-1.03653	1	-7.35593e-14	Log2(OR)	5631	8627	82	1	NA	KYCG.MM285.TFBSconsensus.20220116	SF1	NA	NA	NA	NA	1	NA
-1.284	1	-5.73326e-14	Log2(OR)	5631	6251	50	1	NA	KYCG.MM285.TFBSconsensus.20220116	RUNX2	NA	NA	NA	NA	18	NA
-0.939369	1	-4.44194e-14	Log2(OR)	5631	10316	105	1	NA	KYCG.MM285.TFBSconsensus.20220116	KAT5	NA	NA	NA	NA	1	NA
-1.36028	1	-4.32626e-14	Log2(OR)	5631	5800	44	1	NA	KYCG.MM285.TFBSconsensus.20220116	DLX3	NA	NA	NA	NA	1	NA
-1.14093	1	-4.07925e-14	Log2(OR)	5631	7580	67	1	NA	KYCG.MM285.TFBSconsensus.20220116	PKNOX1	NA	NA	NA	NA	1	NA
-1.32769	1	-3.52518e-14	Log2(OR)	5631	6056	47	1	NA	KYCG.MM285.TFBSconsensus.20220116	ATRX	NA	NA	NA	NA	6	NA
-0.860671	1	-2.62154e-14	Log2(OR)	5631	12172	131	1	NA	KYCG.MM285.TFBSconsensus.20220116	NCOR2	NA	NA	NA	NA	2	NA
-1.24479	1	-1.21573e-14	Log2(OR)	5631	6929	57	1	NA	KYCG.MM285.TFBSconsensus.20220116	NCOA2	NA	NA	NA	NA	1	NA
-0.661944	1	-7.88692e-15	Log2(OR)	5631	20138	250	1	NA	KYCG.MM285.TFBSconsensus.20220116	MYF5	NA	NA	NA	NA	1	NA
-0.600861	1	-7.53931e-15	Log2(OR)	5631	24114	313	1	NA	KYCG.MM285.TFBSconsensus.20220116	MLLT3	NA	NA	NA	NA	2	NA
-1.15346	1	-5.99827e-15	Log2(OR)	5631	7981	70	1	NA	KYCG.MM285.TFBSconsensus.20220116	ESR1	NA	NA	NA	NA	7	NA
-0.707142	1	-5.27235e-15	Log2(OR)	5631	18136	218	1	NA	KYCG.MM285.TFBSconsensus.20220116	TERF2	NA	NA	NA	NA	2	NA
-1.04735	1	-4.0225e-15	Log2(OR)	5631	9419	89	1	NA	KYCG.MM285.TFBSconsensus.20220116	BACH2	NA	NA	NA	NA	3	NA
-0.377647	1	-3.75007e-15	Log2(OR)	5631	64815	1003	1	0-10%	KYCG.MM285.metagene.20220126	0	NA	NA	NA	NA	NA	NA
-1.34046	1	-3.26815e-15	Log2(OR)	5631	6493	50	1	NA	KYCG.MM285.TFBSconsensus.20220116	ARNTL	NA	NA	NA	NA	8	NA
-0.956287	1	-2.35538e-15	Log2(OR)	5631	11115	112	1	NA	KYCG.MM285.TFBSconsensus.20220116	CLOCK	NA	NA	NA	NA	2	NA
-1.46396	1	-2.09892e-15	Log2(OR)	5631	5801	41	1	NA	KYCG.MM285.TFBSconsensus.20220116	RXRA	NA	NA	NA	NA	21	NA
-1.52209	1	-1.17461e-15	Log2(OR)	5631	5597	38	1	NA	KYCG.MM285.TFBSconsensus.20220116	NFE2L2	NA	NA	NA	NA	3	NA
-0.837447	1	-1.12807e-15	Log2(OR)	5631	14227	156	1	NA	KYCG.MM285.TFBSconsensus.20220116	ETV6	NA	NA	NA	NA	1	NA
-1.54246	1	-9.78139e-16	Log2(OR)	5631	5527	37	1	NA	KYCG.MM285.TFBSconsensus.20220116	BTAF1	NA	NA	NA	NA	2	NA
-1.45999	1	-6.08112e-16	Log2(OR)	5631	6064	43	1	NA	KYCG.MM285.TFBSconsensus.20220116	ZBTB16	NA	NA	NA	NA	2	NA
-0.863492	1	-5.39262e-16	Log2(OR)	5631	13835	149	1	NA	KYCG.MM285.TFBSconsensus.20220116	CHD1	NA	NA	NA	NA	1	NA
-1.53099	1	-3.3954e-16	Log2(OR)	5631	5777	39	1	NA	KYCG.MM285.TFBSconsensus.20220116	FLI1	NA	NA	NA	NA	8	NA
-1.43195	1	-3.24356e-16	Log2(OR)	5631	6360	46	1	NA	KYCG.MM285.TFBSconsensus.20220116	ZC3H11A	NA	NA	NA	NA	2	NA
-1.12197	1	-1.76301e-16	Log2(OR)	5631	9351	84	1	NA	KYCG.MM285.TFBSconsensus.20220116	TBX21	NA	NA	NA	NA	2	NA
-0.954676	1	-1.54036e-16	Log2(OR)	5631	12172	123	1	NA	KYCG.MM285.TFBSconsensus.20220116	SP7	NA	NA	NA	NA	4	NA
-0.855583	1	-1.39722e-16	Log2(OR)	5631	14667	159	1	NA	KYCG.MM285.TFBSconsensus.20220116	CBX3	NA	NA	NA	NA	1	NA
-1.58419	1	-1.23565e-16	Log2(OR)	5631	5685	37	1	NA	KYCG.MM285.TFBSconsensus.20220116	VDR	NA	NA	NA	NA	10	NA
-1.68694	1	-8.49341e-17	Log2(OR)	5631	5280	32	1	NA	KYCG.MM285.TFBSconsensus.20220116	XBP1	NA	NA	NA	NA	5	NA
-0.941793	1	-7.19227e-17	Log2(OR)	5631	12742	130	1	NA	KYCG.MM285.TFBSconsensus.20220116	GATA2	NA	NA	NA	NA	3	NA
-0.708956	1	-6.84446e-17	Log2(OR)	5631	20831	251	1	NA	KYCG.MM285.TFBSconsensus.20220116	NKX2-5	NA	NA	NA	NA	1	NA
-0.904777	1	-6.66424e-17	Log2(OR)	5631	13653	143	1	NA	KYCG.MM285.TFBSconsensus.20220116	POLR3GL	NA	NA	NA	NA	1	NA
-0.733358	1	-4.62283e-17	Log2(OR)	5631	19844	235	1	NA	KYCG.MM285.TFBSconsensus.20220116	FOXF1	NA	NA	NA	NA	2	NA
-0.989911	1	-3.86916e-17	Log2(OR)	5631	11961	118	1	NA	KYCG.MM285.TFBSconsensus.20220116	KDM6B	NA	NA	NA	NA	2	NA
-1.36783	1	-3.61955e-17	Log2(OR)	5631	7265	55	1	NA	KYCG.MM285.TFBSconsensus.20220116	TMPRSS4	NA	NA	NA	NA	2	NA
-1.12315	1	-3.5853e-17	Log2(OR)	5631	9796	88	1	NA	KYCG.MM285.TFBSconsensus.20220116	ZKSCAN1	NA	NA	NA	NA	1	NA
-1.66388	1	-3.57092e-17	Log2(OR)	5631	5519	34	1	NA	KYCG.MM285.TFBSconsensus.20220116	H2AFX	NA	NA	NA	NA	4	NA
-1.13968	1	-2.44542e-17	Log2(OR)	5631	9683	86	1	NA	KYCG.MM285.TFBSconsensus.20220116	NR6A1	NA	NA	NA	NA	2	NA
-0.978234	1	-2.44237e-17	Log2(OR)	5631	12362	123	1	NA	KYCG.MM285.TFBSconsensus.20220116	ATF2	NA	NA	NA	NA	1	NA
-1.10391	1	-2.19974e-17	Log2(OR)	5631	10211	93	1	NA	KYCG.MM285.TFBSconsensus.20220116	CDK8	NA	NA	NA	NA	1	NA
-1.45716	1	-2.00569e-17	Log2(OR)	5631	6746	48	1	NA	KYCG.MM285.TFBSconsensus.20220116	GATA4	NA	NA	NA	NA	8	NA
-0.797712	1	-1.56789e-17	Log2(OR)	5631	17674	200	1	NA	KYCG.MM285.TFBSconsensus.20220116	GFI1B	NA	NA	NA	NA	1	NA
-1.24806	1	-1.08626e-17	Log2(OR)	5631	8621	71	1	NA	KYCG.MM285.TFBSconsensus.20220116	USP16	NA	NA	NA	NA	1	NA
-1.82993	1	-7.2545e-18	Log2(OR)	5631	5098	28	1	NA	KYCG.MM285.TFBSconsensus.20220116	ARID1A	NA	NA	NA	NA	4	NA
-1.76211	1	-5.94407e-18	Log2(OR)	5631	5384	31	1	NA	KYCG.MM285.TFBSconsensus.20220116	KLF1	NA	NA	NA	NA	2	NA
-1.81	1	-5.64165e-18	Log2(OR)	5631	5207	29	1	NA	KYCG.MM285.TFBSconsensus.20220116	POU5F1	NA	NA	NA	NA	34	NA
-1.42772	1	-3.59012e-18	Log2(OR)	5631	7292	53	1	NA	KYCG.MM285.TFBSconsensus.20220116	SOX10	NA	NA	NA	NA	1	NA
-1.90959	1	-2.04914e-18	Log2(OR)	5631	5001	26	1	NA	KYCG.MM285.TFBSconsensus.20220116	ELF4	NA	NA	NA	NA	4	NA
-1.18103	1	-1.95159e-18	Log2(OR)	5631	9839	85	1	NA	KYCG.MM285.TFBSconsensus.20220116	NKX3-1	NA	NA	NA	NA	1	NA
-1.37819	1	-1.65241e-18	Log2(OR)	5631	7839	59	1	NA	KYCG.MM285.TFBSconsensus.20220116	RBPJL	NA	NA	NA	NA	2	NA
-1.74532	1	-1.50012e-18	Log2(OR)	5631	5662	33	1	NA	KYCG.MM285.TFBSconsensus.20220116	RUNX1	NA	NA	NA	NA	11	NA
-1.75574	1	-8.60568e-19	Log2(OR)	5631	5702	33	1	NA	KYCG.MM285.TFBSconsensus.20220116	STAT3	NA	NA	NA	NA	15	NA
-1.8266	1	-7.05124e-19	Log2(OR)	5631	5445	30	1	NA	KYCG.MM285.TFBSconsensus.20220116	STAT1	NA	NA	NA	NA	19	NA
-1.52633	1	-3.35074e-19	Log2(OR)	5631	7067	48	1	NA	KYCG.MM285.TFBSconsensus.20220116	CAPG	NA	NA	NA	NA	1	NA
-1.49026	1	-3.12371e-19	Log2(OR)	5631	7322	51	1	NA	KYCG.MM285.TFBSconsensus.20220116	HES1	NA	NA	NA	NA	3	NA
-0.831327	1	-2.73914e-19	Log2(OR)	5631	18412	204	1	NA	KYCG.MM285.TFBSconsensus.20220116	ZIC2	NA	NA	NA	NA	2	NA
-0.944214	1	-2.52734e-19	Log2(OR)	5631	14870	152	1	NA	KYCG.MM285.TFBSconsensus.20220116	TAF2	NA	NA	NA	NA	1	NA
-1.9045	1	-1.64283e-19	Log2(OR)	5631	5362	28	1	NA	KYCG.MM285.TFBSconsensus.20220116	OGT	NA	NA	NA	NA	1	NA
-2.88695	1	-1.24447e-19	Log2(OR)	5631	3408	9	1	NA	KYCG.MM285.HMconsensus.20220116	H3K79me1	NA	NA	NA	NA	2	NA
-1.77644	1	-8.81597e-20	Log2(OR)	5631	5955	34	1	NA	KYCG.MM285.TFBSconsensus.20220116	TGIF1	NA	NA	NA	NA	3	NA
-0.775668	1	-6.62312e-20	Log2(OR)	5631	21565	249	1	NA	KYCG.MM285.TFBSconsensus.20220116	DLX5	NA	NA	NA	NA	2	NA
-1.51989	1	-4.75169e-20	Log2(OR)	5631	7469	51	1	NA	KYCG.MM285.TFBSconsensus.20220116	KLF15	NA	NA	NA	NA	1	NA
-1.90534	1	-3.93327e-20	Log2(OR)	5631	5554	29	1	NA	KYCG.MM285.TFBSconsensus.20220116	BHLHE40	NA	NA	NA	NA	2	NA
-1.61967	1	-3.20116e-20	Log2(OR)	5631	6907	44	1	NA	KYCG.MM285.TFBSconsensus.20220116	NKX2-2	NA	NA	NA	NA	1	NA
-1.59811	1	-2.04256e-20	Log2(OR)	5631	7112	46	1	NA	KYCG.MM285.TFBSconsensus.20220116	TCF7	NA	NA	NA	NA	2	NA
-2.09577	1	-1.96096e-20	Log2(OR)	5631	5027	23	1	NA	KYCG.MM285.TFBSconsensus.20220116	ELF1	NA	NA	NA	NA	3	NA
-1.11573	1	-1.77912e-20	Log2(OR)	5631	12131	110	1	NA	KYCG.MM285.TFBSconsensus.20220116	AICDA	NA	NA	NA	NA	1	NA
-1.36879	1	-1.30258e-20	Log2(OR)	5631	8956	68	1	NA	KYCG.MM285.TFBSconsensus.20220116	HDAC2	NA	NA	NA	NA	4	NA
-1.74269	1	-6.96624e-21	Log2(OR)	5631	6495	38	1	NA	KYCG.MM285.TFBSconsensus.20220116	STAT5	NA	NA	NA	NA	5	NA
-1.49319	1	-6.19615e-21	Log2(OR)	5631	8043	56	1	NA	KYCG.MM285.TFBSconsensus.20220116	RXRG	NA	NA	NA	NA	11	NA
-1.13429	1	-5.24077e-21	Log2(OR)	5631	12171	109	1	NA	KYCG.MM285.TFBSconsensus.20220116	GTF2E2	NA	NA	NA	NA	1	NA
-4.66862	1	-3.53685e-21	Log2(OR)	5631	2603	2	1	NA	KYCG.MM285.chromHMM.20210210	Quies2	NA	NA	NA	NA	NA	NA
-0.962279	1	-2.79552e-21	Log2(OR)	5631	16106	163	1	NA	KYCG.MM285.TFBSconsensus.20220116	HOXB4	NA	NA	NA	NA	1	NA
-1.09812	1	-1.15247e-21	Log2(OR)	5631	13268	122	1	NA	KYCG.MM285.TFBSconsensus.20220116	MZF1	NA	NA	NA	NA	3	NA
-1.00801	1	-7.07339e-22	Log2(OR)	5631	15401	151	1	NA	KYCG.MM285.TFBSconsensus.20220116	MYB	NA	NA	NA	NA	1	NA
-1.33414	1	-5.37424e-22	Log2(OR)	5631	10012	78	1	NA	KYCG.MM285.HMconsensus.20220116	H4K8ac	NA	NA	NA	NA	14	NA
-1.27793	1	-4.22056e-22	Log2(OR)	5631	10734	87	1	NA	KYCG.MM285.TFBSconsensus.20220116	ESR2	NA	NA	NA	NA	2	NA
-0.804116	1	-3.41014e-22	Log2(OR)	5631	22981	261	1	NA	KYCG.MM285.TFBSconsensus.20220116	FAM60A	NA	NA	NA	NA	1	NA
-1.55876	1	-3.06769e-22	Log2(OR)	5631	8109	54	1	NA	KYCG.MM285.TFBSconsensus.20220116	HOXA9	NA	NA	NA	NA	1	NA
-0.702498	1	-2.6838e-22	Log2(OR)	5631	29490	361	1	40-50%	KYCG.MM285.metagene.20220126	4	NA	NA	NA	NA	NA	NA
-1.95194	1	-1.56397e-22	Log2(OR)	5631	6121	31	1	NA	KYCG.MM285.TFBSconsensus.20220116	RAG1	NA	NA	NA	NA	4	NA
-1.18351	1	-9.8789e-23	Log2(OR)	5631	12459	108	1	NA	KYCG.MM285.HMconsensus.20220116	H3K5ac	NA	NA	NA	NA	2	NA
-1.20803	1	-9.21384e-23	Log2(OR)	5631	12089	103	1	NA	KYCG.MM285.TFBSconsensus.20220116	THRB	NA	NA	NA	NA	2	NA
-2.1823	1	-2.65586e-23	Log2(OR)	5631	5559	24	1	NA	KYCG.MM285.TFBSconsensus.20220116	CHD4	NA	NA	NA	NA	7	NA
-1.74701	1	-2.15932e-23	Log2(OR)	5631	7356	43	1	NA	KYCG.MM285.TFBSconsensus.20220116	PHF8	NA	NA	NA	NA	2	NA
-1.55463	1	-1.54593e-23	Log2(OR)	5631	8674	58	1	NA	KYCG.MM285.TFBSconsensus.20220116	TNFSF11	NA	NA	NA	NA	1	NA
-0.940548	1	-1.12943e-23	Log2(OR)	5631	18903	195	1	NA	KYCG.MM285.TFBSconsensus.20220116	NELFA	NA	NA	NA	NA	1	NA
-1.95185	1	-8.40351e-24	Log2(OR)	5631	6509	33	1	NA	KYCG.MM285.TFBSconsensus.20220116	SMAD3	NA	NA	NA	NA	4	NA
-2.17358	1	-6.27969e-24	Log2(OR)	5631	5753	25	1	NA	KYCG.MM285.TFBSconsensus.20220116	RBPJ	NA	NA	NA	NA	3	NA
-0.883236	1	-6.27329e-24	Log2(OR)	5631	21292	229	1	NA	KYCG.MM285.TFBSconsensus.20220116	SOX9	NA	NA	NA	NA	2	NA
-2.30968	1	-1.05403e-24	Log2(OR)	5631	5562	22	1	NA	KYCG.MM285.TFBSconsensus.20220116	T	NA	NA	NA	NA	10	NA
-1.47343	1	-1.0249e-24	Log2(OR)	5631	9879	70	1	NA	KYCG.MM285.TFBSconsensus.20220116	INO80	NA	NA	NA	NA	3	NA
-2.07294	1	-3.76983e-25	Log2(OR)	5631	6431	30	1	NA	KYCG.MM285.TFBSconsensus.20220116	KLF4	NA	NA	NA	NA	13	NA
-2.56419	1	-2.08572e-25	Log2(OR)	5631	5127	17	1	NA	KYCG.MM285.TFBSconsensus.20220116	HIF1A	NA	NA	NA	NA	2	NA
-1.60217	1	-1.61393e-25	Log2(OR)	5631	9105	59	1	NA	KYCG.MM285.TFBSconsensus.20220116	CHRM2	NA	NA	NA	NA	2	NA
-1.80012	1	-1.57923e-25	Log2(OR)	5631	7797	44	1	NA	KYCG.MM285.TFBSconsensus.20220116	PR	NA	NA	NA	NA	4	NA
-2.11679	1	-1.23419e-25	Log2(OR)	5631	6407	29	1	NA	KYCG.MM285.TFBSconsensus.20220116	ERG	NA	NA	NA	NA	6	NA
-1.1453	1	-9.04455e-26	Log2(OR)	5631	15102	135	1	NA	KYCG.MM285.TFBSconsensus.20220116	TAF12	NA	NA	NA	NA	3	NA
-2.21567	1	-6.27655e-26	Log2(OR)	5631	6152	26	1	NA	KYCG.MM285.TFBSconsensus.20220116	SPNS1	NA	NA	NA	NA	1	NA
-1.38518	1	-6.2155e-26	Log2(OR)	5631	11394	86	1	NA	KYCG.MM285.TFBSconsensus.20220116	EP400	NA	NA	NA	NA	1	NA
-2.64817	1	-4.13551e-26	Log2(OR)	5631	5113	16	1	NA	KYCG.MM285.TFBSconsensus.20220116	RARA	NA	NA	NA	NA	5	NA
-1.53678	1	-2.12697e-26	Log2(OR)	5631	10016	68	1	NA	KYCG.MM285.TFBSconsensus.20220116	SRF	NA	NA	NA	NA	4	NA
-3.88496	1	-1.32671e-26	Log2(OR)	5631	3769	5	1	NA	KYCG.MM285.chromosome.mm10.20210630	chrY	NA	NA	NA	NA	NA	NA
-1.20822	1	-9.4192e-27	Log2(OR)	5631	14487	124	1	NA	KYCG.MM285.TFBSconsensus.20220116	TOP2B	NA	NA	NA	NA	1	NA
-1.51698	1	-5.45616e-27	Log2(OR)	5631	10453	72	1	NA	KYCG.MM285.TFBSconsensus.20220116	SRC	NA	NA	NA	NA	3	NA
-2.32539	1	-3.93227e-27	Log2(OR)	5631	6124	24	1	NA	KYCG.MM285.TFBSconsensus.20220116	STAT4	NA	NA	NA	NA	3	NA
-1.41568	1	-3.56316e-27	Log2(OR)	5631	11626	86	1	NA	KYCG.MM285.TFBSconsensus.20220116	RORC	NA	NA	NA	NA	2	NA
-1.39409	1	-2.30064e-27	Log2(OR)	5631	11981	90	1	NA	KYCG.MM285.TFBSconsensus.20220116	GFI1	NA	NA	NA	NA	3	NA
-2.70221	1	-1.72094e-27	Log2(OR)	5631	5304	16	1	NA	KYCG.MM285.TFBSconsensus.20220116	MYC	NA	NA	NA	NA	41	NA
-1.83466	1	-1.00051e-27	Log2(OR)	5631	8335	46	1	NA	KYCG.MM285.TFBSconsensus.20220116	ZBTB17	NA	NA	NA	NA	3	NA
-1.53987	1	-6.86992e-28	Log2(OR)	5631	10613	72	1	NA	KYCG.MM285.TFBSconsensus.20220116	CBX8	NA	NA	NA	NA	1	NA
-2.07063	1	-4.87311e-28	Log2(OR)	5631	7261	34	1	NA	KYCG.MM285.TFBSconsensus.20220116	NFYA	NA	NA	NA	NA	1	NA
-2.78582	1	-4.49922e-28	Log2(OR)	5631	5268	15	1	NA	KYCG.MM285.TFBSconsensus.20220116	BRD4	NA	NA	NA	NA	37	NA
-2.67761	1	-2.37726e-28	Log2(OR)	5631	5537	17	1	NA	KYCG.MM285.TFBSconsensus.20220116	NOTCH1	NA	NA	NA	NA	3	NA
-2.33864	1	-1.55976e-28	Log2(OR)	5631	6432	25	1	NA	KYCG.MM285.TFBSconsensus.20220116	MED12	NA	NA	NA	NA	7	NA
-1.41601	1	-1.40656e-28	Log2(OR)	5631	12287	91	1	NA	KYCG.MM285.TFBSconsensus.20220116	SMARCB1	NA	NA	NA	NA	2	NA
-2.74521	1	-1.24099e-28	Log2(OR)	5631	5461	16	1	NA	KYCG.MM285.TFBSconsensus.20220116	MED1	NA	NA	NA	NA	19	NA
-2.97506	1	-2.29169e-29	Log2(OR)	5631	5203	13	1	NA	KYCG.MM285.TFBSconsensus.20220116	TP53	NA	NA	NA	NA	10	NA
-0.927119	1	-1.82439e-29	Log2(OR)	5631	24832	261	1	-450 -/+200	KYCG.MM285.metagene.20220126	-3	NA	NA	NA	NA	NA	NA
-2.4458	1	-1.41169e-29	Log2(OR)	5631	6371	23	1	NA	KYCG.MM285.TFBSconsensus.20220116	NIPBL	NA	NA	NA	NA	3	NA
-3.07714	1	-6.23962e-30	Log2(OR)	5631	5154	12	1	NA	KYCG.MM285.TFBSconsensus.20220116	EP300	NA	NA	NA	NA	68	NA
-2.5032	1	-4.06309e-30	Log2(OR)	5631	6340	22	1	NA	KYCG.MM285.TFBSconsensus.20220116	GABPA	NA	NA	NA	NA	2	NA
-1.08166	1	-2.2849e-30	Log2(OR)	5631	19871	187	1	NA	KYCG.MM285.TFBSconsensus.20220116	TCF12	NA	NA	NA	NA	4	NA
-1.22961	1	-1.74626e-30	Log2(OR)	5631	16297	138	1	NA	KYCG.MM285.TFBSconsensus.20220116	NCAPD3	NA	NA	NA	NA	1	NA
-1.96675	1	-1.17309e-30	Log2(OR)	5631	8524	43	1	NA	KYCG.MM285.TFBSconsensus.20220116	CBFB	NA	NA	NA	NA	4	NA
-4.3354	1	-1.13746e-30	Log2(OR)	5631	4113	4	1	NA	KYCG.MM285.chromHMM.20210210	Quies3	NA	NA	NA	NA	NA	NA
-2.709	1	-9.36256e-31	Log2(OR)	5631	5983	18	1	NA	KYCG.MM285.TFBSconsensus.20220116	SMARCA4	NA	NA	NA	NA	19	NA
-1.62872	1	-8.40462e-31	Log2(OR)	5631	10952	70	1	NA	KYCG.MM285.TFBSconsensus.20220116	TOP2A	NA	NA	NA	NA	1	NA
-1.12176	1	-4.43232e-31	Log2(OR)	5631	19230	176	1	NA	KYCG.MM285.TFBSconsensus.20220116	AIRE	NA	NA	NA	NA	2	NA
-1.53893	1	-2.90778e-31	Log2(OR)	5631	12040	82	1	NA	KYCG.MM285.TFBSconsensus.20220116	ZNF384	NA	NA	NA	NA	2	NA
-2.91131	1	-1.57849e-31	Log2(OR)	5631	5736	15	1	NA	KYCG.MM285.TFBSconsensus.20220116	ETS1	NA	NA	NA	NA	8	NA
-0.571279	1	-9.98479e-32	Log2(OR)	5631	69236	965	1	NA	KYCG.MM285.designGroup.20210210	TSS	NA	NA	NA	NA	NA	NA
-3.14717	1	-7.81129e-32	Log2(OR)	5631	5405	12	1	NA	KYCG.MM285.TFBSconsensus.20220116	BRD2	NA	NA	NA	NA	8	NA
-1.39853	1	-7.6778e-32	Log2(OR)	5631	14089	106	1	NA	KYCG.MM285.TFBSconsensus.20220116	FOXA2	NA	NA	NA	NA	3	NA
-1.72972	1	-4.14888e-32	Log2(OR)	5631	10568	63	1	NA	KYCG.MM285.HMconsensus.20220116	H4K5ac	NA	NA	NA	NA	17	NA
-2.39041	1	-2.8081e-32	Log2(OR)	5631	7183	27	1	NA	KYCG.MM285.TFBSconsensus.20220116	KLF3	NA	NA	NA	NA	2	NA
-1.05791	1	-2.51295e-32	Log2(OR)	5631	22086	212	1	NA	KYCG.MM285.TFBSconsensus.20220116	NEUROD1	NA	NA	NA	NA	1	NA
-3.02672	1	-6.85894e-33	Log2(OR)	5631	5796	14	1	NA	KYCG.MM285.TFBSconsensus.20220116	CDK9	NA	NA	NA	NA	3	NA
-3.62231	1	-6.22487e-33	Log2(OR)	5631	5009	8	1	NA	KYCG.MM285.TFBSconsensus.20220116	POLR2A	NA	NA	NA	NA	480	NA
-1.26587	1	-2.95319e-33	Log2(OR)	5631	17152	142	1	NA	KYCG.MM285.TFBSconsensus.20220116	CHD8	NA	NA	NA	NA	2	NA
-2.69217	1	-2.76007e-33	Log2(OR)	5631	6560	20	1	NA	KYCG.MM285.TFBSconsensus.20220116	NCAPH2	NA	NA	NA	NA	2	NA
-2.10908	1	-6.6754e-34	Log2(OR)	5631	8736	40	1	NA	KYCG.MM285.TFBSconsensus.20220116	RAG2	NA	NA	NA	NA	9	NA
-1.54615	1	-5.51577e-34	Log2(OR)	5631	13100	89	1	NA	KYCG.MM285.HMconsensus.20220116	H2BK5ac	NA	NA	NA	NA	6	NA
-3.31409	1	-5.4029e-34	Log2(OR)	5631	5557	11	1	NA	KYCG.MM285.TFBSconsensus.20220116	CREB1	NA	NA	NA	NA	22	NA
-3.41698	1	-5.10646e-34	Log2(OR)	5631	5426	10	1	NA	KYCG.MM285.TFBSconsensus.20220116	KMT2B	NA	NA	NA	NA	16	NA
-1.21521	1	-4.87056e-34	Log2(OR)	5631	18739	161	1	NA	KYCG.MM285.TFBSconsensus.20220116	PBX3	NA	NA	NA	NA	1	NA
-2.17756	1	-3.96459e-34	Log2(OR)	5631	8475	37	1	NA	KYCG.MM285.TFBSconsensus.20220116	STAT2	NA	NA	NA	NA	4	NA
-1.47852	1	-1.867e-34	Log2(OR)	5631	14167	101	1	NA	KYCG.MM285.chromHMM.20210210	TxWk	NA	NA	NA	NA	NA	NA
-1.94113	1	-1.15433e-34	Log2(OR)	5631	9899	51	1	NA	KYCG.MM285.TFBSconsensus.20220116	RCOR1	NA	NA	NA	NA	2	NA
-2.17691	1	-6.15457e-35	Log2(OR)	5631	8695	38	1	NA	KYCG.MM285.TFBSconsensus.20220116	BRDT	NA	NA	NA	NA	1	NA
-2.17777	1	-5.69768e-35	Log2(OR)	5631	8700	38	1	NA	KYCG.MM285.TFBSconsensus.20220116	CBX2	NA	NA	NA	NA	1	NA
-3.03568	1	-2.66676e-35	Log2(OR)	5631	6240	15	1	NA	KYCG.MM285.TFBSconsensus.20220116	SMAD2/3	NA	NA	NA	NA	6	NA
-1.48151	1	-1.58857e-35	Log2(OR)	5631	14603	104	1	NA	KYCG.MM285.TFBSconsensus.20220116	UBTF	NA	NA	NA	NA	1	NA
-3.58999	1	-1.07653e-35	Log2(OR)	5631	5502	9	1	NA	KYCG.MM285.TFBSconsensus.20220116	MAX	NA	NA	NA	NA	3	NA
-1.06178	1	-7.22984e-36	Log2(OR)	5631	24638	237	1	NA	KYCG.MM285.designGroup.20210210	GeneBody	NA	NA	NA	NA	NA	NA
-1.01869	1	-7.20826e-36	Log2(OR)	5631	26394	262	1	NA	KYCG.MM285.TFBSconsensus.20220116	KMT2A	NA	NA	NA	NA	2	NA
-2.31879	1	-6.78134e-36	Log2(OR)	5631	8331	33	1	NA	KYCG.MM285.TFBSconsensus.20220116	TAF7L	NA	NA	NA	NA	2	NA
-2.50905	1	-1.81454e-36	Log2(OR)	5631	7780	27	1	NA	KYCG.MM285.TFBSconsensus.20220116	ZBTB2	NA	NA	NA	NA	2	NA
-2.31312	1	-1.16825e-36	Log2(OR)	5631	8545	34	1	NA	KYCG.MM285.TFBSconsensus.20220116	CHD2	NA	NA	NA	NA	2	NA
-3.63768	1	-4.04457e-37	Log2(OR)	5631	5683	9	1	NA	KYCG.MM285.TFBSconsensus.20220116	FAIRE	NA	NA	NA	NA	10	NA
-1.4972	1	-2.66171e-37	Log2(OR)	5631	15165	107	1	NA	KYCG.MM285.TFBSconsensus.20220116	HRAS	NA	NA	NA	NA	4	NA
-1.60614	1	-2.19524e-37	Log2(OR)	5631	13775	90	1	NA	KYCG.MM285.TFBSconsensus.20220116	ZIC1/2	NA	NA	NA	NA	4	NA
-2.92511	1	-1.10092e-37	Log2(OR)	5631	6924	18	1	NA	KYCG.MM285.HMconsensus.20220116	H4K20me3	NA	NA	NA	NA	2	NA
-1.94557	1	-6.27363e-38	Log2(OR)	5631	10875	56	1	NA	KYCG.MM285.HMconsensus.20220116	H3K18ac	NA	NA	NA	NA	9	NA
-4.13392	1	-5.12828e-38	Log2(OR)	5631	5345	6	1	NA	KYCG.MM285.TFBSconsensus.20220116	KAT2B	NA	NA	NA	NA	4	NA
-3.19012	1	-4.94448e-38	Log2(OR)	5631	6474	14	1	NA	KYCG.MM285.TFBSconsensus.20220116	KMT2D	NA	NA	NA	NA	12	NA
-2.37761	1	-3.27741e-38	Log2(OR)	5631	8666	33	1	NA	KYCG.MM285.TFBSconsensus.20220116	RBBP5	NA	NA	NA	NA	2	NA
-3.96587	1	-2.14783e-38	Log2(OR)	5631	5548	7	1	NA	KYCG.MM285.TFBSconsensus.20220116	GTF2B	NA	NA	NA	NA	6	NA
-3.68616	1	-1.27671e-38	Log2(OR)	5631	5873	9	1	NA	KYCG.MM285.TFBSconsensus.20220116	HDAC1	NA	NA	NA	NA	9	NA
-4.37307	1	-1.2591e-38	Log2(OR)	5631	5257	5	1	NA	KYCG.MM285.TFBSconsensus.20220116	H2AZ	NA	NA	NA	NA	35	NA
-3.5884	1	-2.99788e-39	Log2(OR)	5631	6095	10	1	NA	KYCG.MM285.TFBSconsensus.20220116	E2F1	NA	NA	NA	NA	2	NA
-4.00517	1	-1.33931e-39	Log2(OR)	5631	5698	7	1	NA	KYCG.MM285.TFBSconsensus.20220116	WDR5	NA	NA	NA	NA	3	NA
-2.23182	1	-8.6376e-40	Log2(OR)	5631	9714	41	1	NA	KYCG.MM285.TFBSconsensus.20220116	MXI1	NA	NA	NA	NA	3	NA
-2.11247	1	-3.69965e-40	Log2(OR)	5631	10459	48	1	NA	KYCG.MM285.TFBSconsensus.20220116	ERF	NA	NA	NA	NA	4	NA
-5.0651	1	-3.06873e-40	Log2(OR)	5631	5095	3	1	NA	KYCG.MM285.seqContext.20210630	PMDsoloWCGW	NA	NA	NA	NA	NA	NA
-5.0651	1	-3.06873e-40	Log2(OR)	5631	5095	3	1	NA	KYCG.MM285.designGroup.20210210	PMDsoloWCGW	NA	NA	NA	NA	NA	NA
-3.1208	1	-2.03414e-40	Log2(OR)	5631	7041	16	1	NA	KYCG.MM285.TFBSconsensus.20220116	KMT2C	NA	NA	NA	NA	2	NA
-3.87655	1	-2.00338e-40	Log2(OR)	5631	5953	8	1	NA	KYCG.MM285.TFBSconsensus.20220116	CXXC1	NA	NA	NA	NA	6	NA
-2.58109	1	-1.52408e-40	Log2(OR)	5631	8461	28	1	NA	KYCG.MM285.TFBSconsensus.20220116	CDK7	NA	NA	NA	NA	1	NA
-2.86088	1	-7.14902e-41	Log2(OR)	5631	7710	21	1	NA	KYCG.MM285.TFBSconsensus.20220116	E2F3	NA	NA	NA	NA	1	NA
-3.90185	1	-3.00366e-41	Log2(OR)	5631	6056	8	1	NA	KYCG.MM285.TFBSconsensus.20220116	HCFC1	NA	NA	NA	NA	4	NA
-4.73854	1	-2.48596e-41	Log2(OR)	5631	5413	4	1	NA	KYCG.MM285.TFBSconsensus.20220116	SP1	NA	NA	NA	NA	4	NA
-3.0301	1	-1.70347e-41	Log2(OR)	5631	7432	18	1	NA	KYCG.MM285.TFBSconsensus.20220116	SIRT6	NA	NA	NA	NA	1	NA
-1.8371	1	-1.27526e-41	Log2(OR)	5631	12918	72	1	NA	KYCG.MM285.TFBSconsensus.20220116	RFX3	NA	NA	NA	NA	1	NA
-3.03866	1	-8.06892e-42	Log2(OR)	5631	7475	18	1	NA	KYCG.MM285.TFBSconsensus.20220116	SUPT5H	NA	NA	NA	NA	4	NA
-2.39758	1	-2.96501e-42	Log2(OR)	5631	9560	36	1	NA	KYCG.MM285.TFBSconsensus.20220116	TAF3	NA	NA	NA	NA	3	NA
-3.24149	1	-2.18445e-42	Log2(OR)	5631	7171	15	1	NA	KYCG.MM285.TFBSconsensus.20220116	KDM6A	NA	NA	NA	NA	5	NA
-4.27791	1	-1.80601e-42	Log2(OR)	5631	5894	6	1	NA	KYCG.MM285.TFBSconsensus.20220116	TBP	NA	NA	NA	NA	9	NA
-2.21653	1	-1.36599e-42	Log2(OR)	5631	10527	45	1	NA	KYCG.MM285.HMconsensus.20220116	H4K16ac	NA	NA	NA	NA	9	NA
-1.33245	1	-1.16945e-42	Log2(OR)	5631	20804	166	1	NA	KYCG.MM285.TFBSconsensus.20220116	SMARCA5	NA	NA	NA	NA	1	NA
-3.95216	1	-6.22015e-43	Log2(OR)	5631	6266	8	1	NA	KYCG.MM285.TFBSconsensus.20220116	MSIN3A	NA	NA	NA	NA	2	NA
-1.84474	1	-4.37382e-43	Log2(OR)	5631	13332	74	1	NA	KYCG.MM285.TFBSconsensus.20220116	PRDM1	NA	NA	NA	NA	1	NA
-4.11532	1	-3.64712e-43	Log2(OR)	5631	6140	7	1	NA	KYCG.MM285.TFBSconsensus.20220116	MAPK8	NA	NA	NA	NA	2	NA
-1.11138	1	-3.33542e-43	Log2(OR)	5631	28064	263	1	NA	KYCG.MM285.TFBSconsensus.20220116	MTA2	NA	NA	NA	NA	1	NA
-1.2945	1	-3.07348e-43	Log2(OR)	5631	22059	181	1	NA	KYCG.MM285.TFBSconsensus.20220116	NKX6-1	NA	NA	NA	NA	1	NA
-1.28236	1	-2.15284e-43	Log2(OR)	5631	22467	186	1	NA	KYCG.MM285.TFBSconsensus.20220116	DICER1	NA	NA	NA	NA	2	NA
-2.2986	1	-9.14099e-44	Log2(OR)	5631	10397	42	1	NA	KYCG.MM285.HMconsensus.20220116	H3K56ac	NA	NA	NA	NA	5	NA
-2.32129	1	-7.08209e-44	Log2(OR)	5631	10311	41	1	NA	KYCG.MM285.HMconsensus.20220116	H4K12ac	NA	NA	NA	NA	7	NA
-1.43204	1	-7.0402e-45	Log2(OR)	5631	19737	147	1	NA	KYCG.MM285.TFBSconsensus.20220116	NPAS3	NA	NA	NA	NA	1	NA
-4.58434	1	-2.85433e-45	Log2(OR)	5631	6068	5	1	NA	KYCG.MM285.TFBSconsensus.20220116	SIN3A	NA	NA	NA	NA	7	NA
-4.37265	1	-1.16986e-45	Log2(OR)	5631	6285	6	1	NA	KYCG.MM285.TFBSconsensus.20220116	KDM4C	NA	NA	NA	NA	8	NA
-1.71063	1	-9.28305e-46	Log2(OR)	5631	15698	96	1	NA	KYCG.MM285.TFBSconsensus.20220116	SHOX2	NA	NA	NA	NA	2	NA
-1.67419	1	-5.35907e-46	Log2(OR)	5631	16251	102	1	NA	KYCG.MM285.TFBSconsensus.20220116	EGR2	NA	NA	NA	NA	2	NA
-0.817863	1	-4.92586e-46	Log2(OR)	5631	51918	611	1	NA	KYCG.MM285.TFBSconsensus.20220116	FOXP1	NA	NA	NA	NA	1	NA
-2.94546	1	-3.57707e-46	Log2(OR)	5631	8540	22	1	NA	KYCG.MM285.TFBSconsensus.20220116	SMAD4	NA	NA	NA	NA	3	NA
-2.02926	1	-1.08001e-46	Log2(OR)	5631	12885	63	1	NA	KYCG.MM285.TFBSconsensus.20220116	DNMT3B	NA	NA	NA	NA	2	NA
-3.35324	1	-1.01362e-46	Log2(OR)	5631	7732	15	1	NA	KYCG.MM285.TFBSconsensus.20220116	HNRNPU	NA	NA	NA	NA	1	NA
-2.33928	1	-9.83711e-47	Log2(OR)	5631	10929	43	1	NA	KYCG.MM285.HMconsensus.20220116	H4ac	NA	NA	NA	NA	15	NA
-3.6156	1	-1.73958e-47	Log2(OR)	5631	7421	12	1	NA	KYCG.MM285.TFBSconsensus.20220116	TFAP4	NA	NA	NA	NA	2	NA
-0.976816	1	-6.18493e-48	Log2(OR)	5631	39200	409	1	NA	KYCG.MM285.TFBSconsensus.20220116	WIZ	NA	NA	NA	NA	2	NA
-1.37986	1	-4.97027e-48	Log2(OR)	5631	22428	174	1	NA	KYCG.MM285.TFBSconsensus.20220116	REPIN1	NA	NA	NA	NA	1	NA
-0.888219	1	-4.38996e-48	Log2(OR)	5631	46712	522	1	NA	KYCG.MM285.TFBSconsensus.20220116	INSM1	NA	NA	NA	NA	1	NA
-1.5475	1	-3.65653e-48	Log2(OR)	5631	19036	131	1	NA	KYCG.MM285.TFBSconsensus.20220116	NELFB	NA	NA	NA	NA	1	NA
-4.26308	1	-2.0787e-48	Log2(OR)	5631	6786	7	1	NA	KYCG.MM285.TFBSconsensus.20220116	E2F4	NA	NA	NA	NA	3	NA
-4.11357	1	-9.16468e-49	Log2(OR)	5631	6989	8	1	NA	KYCG.MM285.TFBSconsensus.20220116	KDM1A	NA	NA	NA	NA	9	NA
-1.3932	1	-8.18648e-49	Log2(OR)	5631	22495	173	1	NA	KYCG.MM285.TFBSconsensus.20220116	BCL11B	NA	NA	NA	NA	4	NA
-1.3951	1	-1.83363e-49	Log2(OR)	5631	22770	175	1	NA	KYCG.MM285.TFBSconsensus.20220116	POU2F1	NA	NA	NA	NA	1	NA
-2.02539	1	-1.65642e-50	Log2(OR)	5631	14032	69	1	NA	KYCG.MM285.TFBSconsensus.20220116	H3S28ph	NA	NA	NA	NA	1	NA
-2.43423	1	-1.04214e-51	Log2(OR)	5631	11640	43	1	NA	KYCG.MM285.TFBSconsensus.20220116	KDM5A	NA	NA	NA	NA	6	NA
-2.62574	1	-4.60134e-52	Log2(OR)	5631	10830	35	1	NA	KYCG.MM285.HMconsensus.20220116	H3K79me2	NA	NA	NA	NA	5	NA
-1.82714	1	-7.33301e-53	Log2(OR)	5631	16765	95	1	NA	KYCG.MM285.TFBSconsensus.20220116	NELFE	NA	NA	NA	NA	2	NA
-3.32366	1	-6.4925e-54	Log2(OR)	5631	9053	18	1	NA	KYCG.MM285.TFBSconsensus.20220116	MEN1	NA	NA	NA	NA	3	NA
-1.5146	1	-5.77617e-54	Log2(OR)	5631	22155	157	1	NA	KYCG.MM285.TFBSconsensus.20220116	PBRM1	NA	NA	NA	NA	2	NA
-2.19429	1	-9.92419e-56	Log2(OR)	5631	14143	62	1	NA	KYCG.MM285.TFBSconsensus.20220116	ZMIZ1	NA	NA	NA	NA	2	NA
-2.77922	1	-9.39849e-56	Log2(OR)	5631	10997	32	1	NA	KYCG.MM285.HMconsensus.20220116	H3ac	NA	NA	NA	NA	23	NA
-2.07654	1	-8.44855e-56	Log2(OR)	5631	15117	72	1	NA	KYCG.MM285.chromosome.mm10.20210630	chrX	NA	NA	NA	NA	NA	NA
-3.11665	1	-2.62959e-56	Log2(OR)	5631	10000	23	1	NA	KYCG.MM285.HMconsensus.20220116	H3K27ac	NA	NA	NA	NA	1094	NA
-3.07449	1	-2.26885e-56	Log2(OR)	5631	10132	24	1	NA	KYCG.MM285.HMconsensus.20220116	H3K4me2	NA	NA	NA	NA	344	NA
-2.61477	1	-6.53869e-57	Log2(OR)	5631	11938	39	1	NA	KYCG.MM285.TFBSconsensus.20220116	PRDM13	NA	NA	NA	NA	2	NA
-3.25439	1	-1.53127e-58	Log2(OR)	5631	10038	21	1	NA	KYCG.MM285.HMconsensus.20220116	H3K9ac, H3K14ac	NA	NA	NA	NA	14	NA
-2.4456	1	-3.79588e-60	Log2(OR)	5631	13565	50	1	NA	KYCG.MM285.TFBSconsensus.20220116	SETD1A	NA	NA	NA	NA	1	NA
-1.42103	1	-1.3705e-61	Log2(OR)	5631	27999	214	1	NA	KYCG.MM285.designGroup.20210210	Random	NA	NA	NA	NA	NA	NA
-3.36944	1	-6.80048e-62	Log2(OR)	5631	10339	20	1	NA	KYCG.MM285.HMconsensus.20220116	H3	NA	NA	NA	NA	77	NA
-3.06566	1	-1.54511e-64	Log2(OR)	5631	11692	28	1	NA	KYCG.MM285.HMconsensus.20220116	H2A	NA	NA	NA	NA	12	NA
-3.41881	1	-1.31947e-64	Log2(OR)	5631	10685	20	1	NA	KYCG.MM285.HMconsensus.20220116	H3K9K14ac	NA	NA	NA	NA	54	NA
-1.53859	1	-5.40298e-66	Log2(OR)	5631	26807	189	1	NA	KYCG.MM285.TFBSconsensus.20220116	PAX6	NA	NA	NA	NA	1	NA
-2.33056	1	-9.01901e-67	Log2(OR)	5631	15941	64	1	NA	KYCG.MM285.TFBSconsensus.20220116	MAZ	NA	NA	NA	NA	2	NA
-2.86476	1	-1.52781e-67	Log2(OR)	5631	13039	36	1	NA	KYCG.MM285.TFBSconsensus.20220116	OSR1	NA	NA	NA	NA	1	NA
-2.19451	1	-4.4509e-72	Log2(OR)	5631	18483	82	1	NA	KYCG.MM285.TFBSconsensus.20220116	FEZF2	NA	NA	NA	NA	2	NA
-4.64826	1	-1.28671e-73	Log2(OR)	5631	10013	8	1	NA	KYCG.MM285.HMconsensus.20220116	H3K4me3	NA	NA	NA	NA	1418	NA
-4.84071	1	-4.82189e-75	Log2(OR)	5631	10009	7	1	NA	KYCG.MM285.HMconsensus.20220116	H3K9ac	NA	NA	NA	NA	164	NA
-1.2929	1	-7.07063e-78	Log2(OR)	5631	41675	357	1	NA	KYCG.MM285.chromHMM.20210210	Tss	NA	NA	NA	NA	NA	NA
-2.71899	1	-2.35841e-88	Log2(OR)	5631	18073	56	1	NA	KYCG.MM285.HMconsensus.20220116	H3K4Tm3	NA	NA	NA	NA	4	NA
-2.6029	1	-1.37867e-110	Log2(OR)	5631	23735	81	1	NA	KYCG.MM285.TFBSconsensus.20220116	SAP130	NA	NA	NA	NA	1	NA
#NAME?	1	0	Log2(OR)	5631	822	0	1	NA	KYCG.MM285.mask.20220123	ref_issue	polymorphism	ref_issue	unmapped | missing_target, this is the manifest default	1	NA	NA
#NAME?	1	0	Log2(OR)	5631	822	0	1	NA	KYCG.MM285.mask.20220123	missing_target	polymorphism	missing_target	(!unmapped) & (target != "CG") & grepl("^cg", Probe_ID)	0	NA	NA
#NAME?	1	0	Log2(OR)	5631	5502	0	1	NA	KYCG.MM285.mask.20220123	nonunique	nonuniqueness	nonunique	(!unmapped) & (mapQ_A == 0 | (!is.na(mapQ_B) & mapQ_B == 0))	1	NA	NA
#NAME?	1	0	Log2(OR)	5631	9488	0	1	NA	KYCG.MM285.mask.20220123	low_mapq	nonuniqueness	low_mapq	mapQ_A < 30 | (!is.na(mapQ_B) & mapQ_B < 30)	0	NA	NA
#NAME?	1	0	Log2(OR)	5631	2874	0	1	NA	KYCG.MM285.mask.20220123	control	design	control	grepl("^ctl", Probe_ID)	0	NA	NA
#NAME?	1	0	Log2(OR)	5631	4541	0	1	NA	KYCG.MM285.mask.20220123	design_issue	design	design_issue	grepl("^uk", Probe_ID)	1	NA	NA
#NAME?	1	0	Log2(OR)	5631	7317	0	1	NA	KYCG.MM285.mask.20220123	multi	design	multi	grepl("Multi", design)	0	NA	NA
#NAME?	1	0	Log2(OR)	5631	10043	0	1	NA	KYCG.MM285.mask.20220123	recommended	NA	recommended	recommended masking merge	NA	NA	NA
#NAME?	1	0	Log2(OR)	5631	31	0	1	NA	KYCG.MM285.tissueSignature.20211211	brain.Hypo	NA	NA	NA	NA	NA	NA
#NAME?	1	0	Log2(OR)	5631	24	0	1	NA	KYCG.MM285.tissueSignature.20211211	caecum.Hypo	NA	NA	NA	NA	NA	NA
#NAME?	1	0	Log2(OR)	5631	20	0	1	NA	KYCG.MM285.tissueSignature.20211211	CD4_helper_T_cell.Hypo	NA	NA	NA	NA	NA	NA
#NAME?	1	0	Log2(OR)	5631	31	0	1	NA	KYCG.MM285.tissueSignature.20211211	CD8_alpha-beta_cytotoxic_T_cell.Hypo	NA	NA	NA	NA	NA	NA
#NAME?	1	0	Log2(OR)	5631	200	0	1	NA	KYCG.MM285.tissueSignature.20211211	colon.Hypo	NA	NA	NA	NA	NA	NA
#NAME?	1	0	Log2(OR)	5631	200	0	1	NA	KYCG.MM285.tissueSignature.20211211	fetal_brain.Hypo	NA	NA	NA	NA	NA	NA
#NAME?	1	0	Log2(OR)	5631	27	0	1	NA	KYCG.MM285.tissueSignature.20211211	fetal_limb.Hypo	NA	NA	NA	NA	NA	NA
#NAME?	1	0	Log2(OR)	5631	200	0	1	NA	KYCG.MM285.tissueSignature.20211211	hepatocyte.Hypo	NA	NA	NA	NA	NA	NA
#NAME?	1	0	Log2(OR)	5631	44	0	1	NA	KYCG.MM285.tissueSignature.20211211	lymphocyte.Hypo	NA	NA	NA	NA	NA	NA
#NAME?	1	0	Log2(OR)	5631	200	0	1	NA	KYCG.MM285.tissueSignature.20211211	placenta.Hypo	NA	NA	NA	NA	NA	NA
#NAME?	1	0	Log2(OR)	5631	200	0	1	NA	KYCG.MM285.tissueSignature.20211211	stomach.Hypo	NA	NA	NA	NA	NA	NA
#NAME?	1	0	Log2(OR)	5631	41	0	1	NA	KYCG.MM285.tissueSignature.20211211	hepatocyte.Hyper	NA	NA	NA	NA	NA	NA
#NAME?	1	0	Log2(OR)	5631	4216	0	1	NA	KYCG.MM285.probeType.20210630	ct	NA	NA	NA	NA	NA	NA
#NAME?	1	0	Log2(OR)	5631	4541	0	1	NA	KYCG.MM285.probeType.20210630	uk	NA	NA	NA	NA	NA	NA
#NAME?	1	0	Log2(OR)	5631	2310	0	1	NA	KYCG.MM285.probeType.20210630	ch	NA	NA	NA	NA	NA	NA
#NAME?	1	0	Log2(OR)	5631	7317	0	1	NA	KYCG.MM285.designGroup.20210210	Multi	NA	NA	NA	NA	NA	NA
#NAME?	1	0	Log2(OR)	5631	485	0	1	NA	KYCG.MM285.designGroup.20210210	PlacentaMeth	NA	NA	NA	NA	NA	NA
#NAME?	1	0	Log2(OR)	5631	484	0	1	NA	KYCG.MM285.designGroup.20210210	PlacentaUnmeth	NA	NA	NA	NA	NA	NA
#NAME?	1	0	Log2(OR)	5631	2310	0	1	NA	KYCG.MM285.designGroup.20210210	CpH	NA	NA	NA	NA	NA	NA
#NAME?	1	0	Log2(OR)	5631	397	0	1	NA	KYCG.MM285.designGroup.20210210	SpermMeth	NA	NA	NA	NA	NA	NA
#NAME?	1	0	Log2(OR)	5631	32	0	1	NA	KYCG.MM285.designGroup.20210210	Mitochondria	NA	NA	NA	NA	NA	NA
#NAME?	1	0	Log2(OR)	5631	36	0	1	NA	KYCG.MM285.chromosome.mm10.20210630	chrM	NA	NA	NA	NA	NA	NA

### Sheet: KYCGresultsKOhypo
Supplemental Table 2D, related to main Figure 4A. KnowYourCG analysis result of hypomethylated DMRs in Tet1-/- vs WT
estimate	p.value	log10.p.value	test	nQ	nD	overlap	FDR	label	group	dbname	mask_group	mask_name	mask_description	mask_recommended	n_min	gene_name
3.10255	1.79729e-21	-20.7454	Log2(OR)	374	3769	37	1.88896e-18	NA	KYCG.MM285.chromosome.mm10.20210630	chrY	NA	NA	NA	NA	NA	NA
2.79012	9.98511e-17	-16.0006	Log2(OR)	374	4113	33	5.24717e-14	NA	KYCG.MM285.chromHMM.20210210	Quies3	NA	NA	NA	NA	NA	NA
Inf	3.13142e-15	-14.5043	Log2(OR)	374	5	5	4.70161e-13	NA	KYCG.MM285.gene.00000000	ENSMUSG00000073809.1	NA	NA	NA	NA	NA	Gm10583
Inf	3.13142e-15	-14.5043	Log2(OR)	374	5	5	4.70161e-13	NA	KYCG.MM285.gene.00000000	ENSMUSG00000081501.5	NA	NA	NA	NA	NA	Gm13286
Inf	3.13142e-15	-14.5043	Log2(OR)	374	5	5	4.70161e-13	NA	KYCG.MM285.gene.00000000	ENSMUSG00000094498.1	NA	NA	NA	NA	NA	Gm10582
Inf	3.13142e-15	-14.5043	Log2(OR)	374	5	5	4.70161e-13	NA	KYCG.MM285.gene.00000000	ENSMUSG00000094618.1	NA	NA	NA	NA	NA	Gm13271
Inf	3.13142e-15	-14.5043	Log2(OR)	374	5	5	4.70161e-13	NA	KYCG.MM285.gene.00000000	ENSMUSG00000117268.1	NA	NA	NA	NA	NA	Gm49884
11.9682	1.8769e-14	-13.7266	Log2(OR)	374	6	5	2.1918e-12	NA	KYCG.MM285.gene.00000000	ENSMUSG00000082789.3	NA	NA	NA	NA	NA	Gm13284
11.9682	1.8769e-14	-13.7266	Log2(OR)	374	6	5	2.1918e-12	NA	KYCG.MM285.gene.00000000	ENSMUSG00000100505.1	NA	NA	NA	NA	NA	Gm13283
1.99191	3.65025e-14	-13.4377	Log2(OR)	374	10603	48	3.83642e-12	NA	KYCG.MM285.HMconsensus.20220116	H3K9me3	NA	NA	NA	NA	14	NA
2.67965	2.71527e-13	-12.5662	Log2(OR)	374	3575	27	2.59432e-11	NA	KYCG.MM285.chromHMM.20210210	Het	NA	NA	NA	NA	NA	NA
9.16082	2.46211e-12	-11.6087	Log2(OR)	374	12	5	2.1564e-10	NA	KYCG.MM285.gene.00000000	ENSMUSG00000086074.2	NA	NA	NA	NA	NA	Gm13274
7.53459	3.44007e-12	-11.4634	Log2(OR)	374	32	6	2.78117e-10	NA	KYCG.MM285.gene.00000000	ENSMUSG00000074818.13	NA	NA	NA	NA	NA	Pdzd7
7.235	1.04133e-11	-10.9824	Log2(OR)	374	38	6	7.81739e-10	NA	KYCG.MM285.gene.00000000	ENSMUSG00000035342.14	NA	NA	NA	NA	NA	Lzts2
1.92047	4.30777e-11	-10.3657	Log2(OR)	374	8616	38	3.01831e-09	NA	KYCG.MM285.designGroup.20210210	CTCF	NA	NA	NA	NA	NA	NA
1.85297	2.57135e-10	-9.58984	Log2(OR)	374	8759	37	1.68906e-08	NA	KYCG.MM285.TFBSconsensus.20220116	STAG2	NA	NA	NA	NA	2	NA
2.10034	8.3328e-10	-9.07921	Log2(OR)	374	5505	28	5.15163e-08	NA	KYCG.MM285.TFBSconsensus.20220116	JMJD6	NA	NA	NA	NA	1	NA
7.32035	2.60984e-08	-7.58339	Log2(OR)	374	24	4	1.52385e-06	NA	KYCG.MM285.gene.00000000	ENSMUSG00000045969.8	NA	NA	NA	NA	NA	Ing1
1.74148	3.18743e-08	-7.49656	Log2(OR)	374	7813	31	1.76315e-06	NA	KYCG.MM285.designGroup.20210210	MonoallelicMeth	NA	NA	NA	NA	NA	NA
1.96795	3.39514e-08	-7.46914	Log2(OR)	374	5342	25	1.78415e-06	NA	KYCG.MM285.TFBSconsensus.20220116	STAG1	NA	NA	NA	NA	6	NA
1.9771	5.51671e-08	-7.25832	Log2(OR)	374	5086	24	2.76098e-06	NA	KYCG.MM285.TFBSconsensus.20220116	SMC3	NA	NA	NA	NA	17	NA
1.82994	6.75718e-08	-7.17023	Log2(OR)	374	6360	27	3.22809e-06	NA	KYCG.MM285.TFBSconsensus.20220116	ZC3H11A	NA	NA	NA	NA	2	NA
1.94242	8.45958e-08	-7.07265	Log2(OR)	374	5207	24	3.83692e-06	NA	KYCG.MM285.TFBSconsensus.20220116	SMC1A	NA	NA	NA	NA	17	NA
6.83488	8.76175e-08	-7.05741	Log2(OR)	374	32	4	3.83692e-06	NA	KYCG.MM285.gene.00000000	ENSMUSG00000100360.1	NA	NA	NA	NA	NA	Gm28649
1.83336	1.09496e-07	-6.9606	Log2(OR)	374	6098	26	4.50527e-06	NA	KYCG.MM285.TFBSconsensus.20220116	PHC1	NA	NA	NA	NA	2	NA
8.90149	1.11453e-07	-6.95291	Log2(OR)	374	8	3	4.50527e-06	NA	KYCG.MM285.gene.00000000	ENSMUSG00000109136.1	NA	NA	NA	NA	NA	Gm45114
8.63845	1.67022e-07	-6.77723	Log2(OR)	374	9	3	6.35256e-06	NA	KYCG.MM285.gene.00000000	ENSMUSG00000097812.1	NA	NA	NA	NA	NA	Gm26812
1.93349	1.6924e-07	-6.7715	Log2(OR)	374	5010	23	6.35256e-06	NA	KYCG.MM285.TFBSconsensus.20220116	CTCF	NA	NA	NA	NA	303	NA
8.41605	2.38379e-07	-6.62273	Log2(OR)	374	10	3	8.63918e-06	NA	KYCG.MM285.gene.00000000	ENSMUSG00000041084.8	NA	NA	NA	NA	NA	Ostc
8.05347	4.36207e-07	-6.36031	Log2(OR)	374	12	3	1.52818e-05	NA	KYCG.MM285.gene.00000000	ENSMUSG00000002980.14	NA	NA	NA	NA	NA	Bcam
1.77456	6.37167e-07	-6.19575	Log2(OR)	374	5834	24	2.1602e-05	NA	KYCG.MM285.designGroup.20210210	VMR	NA	NA	NA	NA	NA	NA
1.68274	7.35821e-07	-6.13323	Log2(OR)	374	6751	26	2.41671e-05	NA	KYCG.MM285.chromHMM.20210210	Quies4	NA	NA	NA	NA	NA	NA
1.75493	8.02248e-07	-6.09569	Log2(OR)	374	5912	24	2.55504e-05	NA	KYCG.MM285.chromHMM.20210210	EnhPr	NA	NA	NA	NA	NA	NA
1.83237	9.37455e-07	-6.02805	Log2(OR)	374	5122	22	2.89784e-05	NA	KYCG.MM285.TFBSconsensus.20220116	RAD21	NA	NA	NA	NA	46	NA
1.31369	1.19999e-06	-5.92082	Log2(OR)	374	13268	39	3.6034e-05	NA	KYCG.MM285.TFBSconsensus.20220116	MZF1	NA	NA	NA	NA	3	NA
Inf	1.59145e-06	-5.79821	Log2(OR)	374	2	2	4.56997e-05	NA	KYCG.MM285.gene.00000000	ENSMUSG00000100049.1	NA	NA	NA	NA	NA	Gm28506
7.31648	1.60884e-06	-5.79349	Log2(OR)	374	18	3	4.56997e-05	NA	KYCG.MM285.gene.00000000	ENSMUSG00000027296.7	NA	NA	NA	NA	NA	Itpka
10.6346	4.77035e-06	-5.32145	Log2(OR)	374	3	2	0.000128555	NA	KYCG.MM285.gene.00000000	ENSMUSG00000111363.1	NA	NA	NA	NA	NA	Gm35024
10.6346	4.77035e-06	-5.32145	Log2(OR)	374	3	2	0.000128555	NA	KYCG.MM285.gene.00000000	ENSMUSG00000114768.1	NA	NA	NA	NA	NA	Gm48857
6.57946	6.39863e-06	-5.19391	Log2(OR)	374	28	3	0.000164023	NA	KYCG.MM285.gene.00000000	ENSMUSG00000062300.14	NA	NA	NA	NA	NA	Nectin2
6.57946	6.39863e-06	-5.19391	Log2(OR)	374	28	3	0.000164023	NA	KYCG.MM285.gene.00000000	ENSMUSG00000063873.10	NA	NA	NA	NA	NA	Slc24a3
1.33706	8.97646e-06	-5.04689	Log2(OR)	374	10244	31	0.000224625	NA	KYCG.MM285.designGroup.20210210	PseudogeneTSS	NA	NA	NA	NA	NA	NA
9.63459	9.53271e-06	-5.02078	Log2(OR)	374	4	2	0.000232997	NA	KYCG.MM285.gene.00000000	ENSMUSG00000114510.1	NA	NA	NA	NA	NA	Gm48859
1.55075	1.22432e-05	-4.91211	Log2(OR)	374	6492	23	0.000292446	NA	KYCG.MM285.TFBSconsensus.20220116	TRIM28	NA	NA	NA	NA	2	NA
6.13581	1.50486e-05	-4.8225	Log2(OR)	374	37	3	0.000351468	NA	KYCG.MM285.gene.00000000	ENSMUSG00000025738.8	NA	NA	NA	NA	NA	Fbxl16
0.901348	2.07379e-05	-4.68323	Log2(OR)	374	27999	61	0.000473816	NA	KYCG.MM285.designGroup.20210210	Random	NA	NA	NA	NA	NA	NA
8.63458	2.37919e-05	-4.62357	Log2(OR)	374	6	2	0.000532027	NA	KYCG.MM285.gene.00000000	ENSMUSG00000095928.3	NA	NA	NA	NA	NA	Olfr204
5.7638	3.11112e-05	-4.50708	Log2(OR)	374	47	3	0.000681207	NA	KYCG.MM285.gene.00000000	ENSMUSG00000019978.16	NA	NA	NA	NA	NA	Epb41l2
8.31264	3.32807e-05	-4.47781	Log2(OR)	374	7	2	0.000713838	NA	KYCG.MM285.gene.00000000	ENSMUSG00000114088.1	NA	NA	NA	NA	NA	Gm47898
8.0496	4.43372e-05	-4.35323	Log2(OR)	374	8	2	0.000931968	NA	KYCG.MM285.gene.00000000	ENSMUSG00000107307.1	NA	NA	NA	NA	NA	Gm42935
7.63456	7.11369e-05	-4.1479	Log2(OR)	374	10	2	0.00143779	NA	KYCG.MM285.gene.00000000	ENSMUSG00000032422.18	NA	NA	NA	NA	NA	Snx14
7.63456	7.11369e-05	-4.1479	Log2(OR)	374	10	2	0.00143779	NA	KYCG.MM285.gene.00000000	ENSMUSG00000064493.1	NA	NA	NA	NA	NA	Snora28
7.46463	8.68724e-05	-4.06112	Log2(OR)	374	11	2	0.00163041	NA	KYCG.MM285.gene.00000000	ENSMUSG00000021282.17	NA	NA	NA	NA	NA	Eif5
7.46463	8.68724e-05	-4.06112	Log2(OR)	374	11	2	0.00163041	NA	KYCG.MM285.gene.00000000	ENSMUSG00000074649.6	NA	NA	NA	NA	NA	BC029722
7.46463	8.68724e-05	-4.06112	Log2(OR)	374	11	2	0.00163041	NA	KYCG.MM285.gene.00000000	ENSMUSG00000092541.7	NA	NA	NA	NA	NA	Gm20537
7.46463	8.68724e-05	-4.06112	Log2(OR)	374	11	2	0.00163041	NA	KYCG.MM285.gene.00000000	ENSMUSG00000110631.1	NA	NA	NA	NA	NA	Gm42047
1.21093	9.49898e-05	-4.02232	Log2(OR)	374	10016	28	0.00175148	NA	KYCG.MM285.TFBSconsensus.20220116	SRF	NA	NA	NA	NA	4	NA
7.31262	0.00010416	-3.9823	Log2(OR)	374	12	2	0.00185545	NA	KYCG.MM285.gene.00000000	ENSMUSG00000000359.3	NA	NA	NA	NA	NA	Rem1
7.31262	0.00010416	-3.9823	Log2(OR)	374	12	2	0.00185545	NA	KYCG.MM285.gene.00000000	ENSMUSG00000086754.1	NA	NA	NA	NA	NA	Gm16098
7.17511	0.000122995	-3.91011	Log2(OR)	374	13	2	0.00205448	NA	KYCG.MM285.gene.00000000	ENSMUSG00000034032.15	NA	NA	NA	NA	NA	Rpap1
7.17511	0.000122995	-3.91011	Log2(OR)	374	13	2	0.00205448	NA	KYCG.MM285.gene.00000000	ENSMUSG00000037172.14	NA	NA	NA	NA	NA	Dennd11
7.17511	0.000122995	-3.91011	Log2(OR)	374	13	2	0.00205448	NA	KYCG.MM285.gene.00000000	ENSMUSG00000074647.4	NA	NA	NA	NA	NA	Fam83c
1.35658	0.000123151	-3.90956	Log2(OR)	374	7067	22	0.00205448	NA	KYCG.MM285.TFBSconsensus.20220116	CAPG	NA	NA	NA	NA	1	NA
7.04958	0.000143374	-3.84353	Log2(OR)	374	14	2	0.00231824	NA	KYCG.MM285.gene.00000000	ENSMUSG00000027613.15	NA	NA	NA	NA	NA	Eif6
7.04958	0.000143374	-3.84353	Log2(OR)	374	14	2	0.00231824	NA	KYCG.MM285.gene.00000000	ENSMUSG00000084280.1	NA	NA	NA	NA	NA	Gm11972
6.93409	0.000165293	-3.78175	Log2(OR)	374	15	2	0.00263216	NA	KYCG.MM285.gene.00000000	ENSMUSG00000083693.1	NA	NA	NA	NA	NA	Gm11971
6.82717	0.000188748	-3.72412	Log2(OR)	374	16	2	0.00287499	NA	KYCG.MM285.gene.00000000	ENSMUSG00000027297.14	NA	NA	NA	NA	NA	Ltk
6.82717	0.000188748	-3.72412	Log2(OR)	374	16	2	0.00287499	NA	KYCG.MM285.gene.00000000	ENSMUSG00000027612.7	NA	NA	NA	NA	NA	Mmp24
6.82717	0.000188748	-3.72412	Log2(OR)	374	16	2	0.00287499	NA	KYCG.MM285.gene.00000000	ENSMUSG00000079988.2	NA	NA	NA	NA	NA	Gm11970
6.72763	0.000213736	-3.67012	Log2(OR)	374	17	2	0.00311995	NA	KYCG.MM285.gene.00000000	ENSMUSG00000029121.16	NA	NA	NA	NA	NA	Crmp1
6.72763	0.000213736	-3.67012	Log2(OR)	374	17	2	0.00311995	NA	KYCG.MM285.gene.00000000	ENSMUSG00000041126.16	NA	NA	NA	NA	NA	H2az2
6.72763	0.000213736	-3.67012	Log2(OR)	374	17	2	0.00311995	NA	KYCG.MM285.gene.00000000	ENSMUSG00000082658.1	NA	NA	NA	NA	NA	Fau-ps2
6.63452	0.000240251	-3.61933	Log2(OR)	374	18	2	0.00341222	NA	KYCG.MM285.gene.00000000	ENSMUSG00000029122.11	NA	NA	NA	NA	NA	Evc
6.63452	0.000240251	-3.61933	Log2(OR)	374	18	2	0.00341222	NA	KYCG.MM285.gene.00000000	ENSMUSG00000048424.17	NA	NA	NA	NA	NA	Ranbp3l
6.54705	0.000268292	-3.57139	Log2(OR)	374	19	2	0.00371019	NA	KYCG.MM285.gene.00000000	ENSMUSG00000020454.17	NA	NA	NA	NA	NA	Eif4enif1
6.54705	0.000268292	-3.57139	Log2(OR)	374	19	2	0.00371019	NA	KYCG.MM285.gene.00000000	ENSMUSG00000086049.1	NA	NA	NA	NA	NA	Gm12735
6.46458	0.000297853	-3.526	Log2(OR)	374	20	2	0.0040655	NA	KYCG.MM285.gene.00000000	ENSMUSG00000037159.11	NA	NA	NA	NA	NA	Wee2
6.24218	0.00039562	-3.40272	Log2(OR)	374	23	2	0.00533073	NA	KYCG.MM285.gene.00000000	ENSMUSG00000024131.8	NA	NA	NA	NA	NA	Slc3a1
6.04952	0.000506935	-3.29505	Log2(OR)	374	26	2	0.00674416	NA	KYCG.MM285.gene.00000000	ENSMUSG00000052430.15	NA	NA	NA	NA	NA	Bmpr1b
1.06965	0.000532308	-3.27384	Log2(OR)	374	10597	27	0.0069932	NA	KYCG.MM285.TFBSconsensus.20220116	HEY1	NA	NA	NA	NA	2	NA
5.99062	0.000547032	-3.26199	Log2(OR)	374	27	2	0.00701135	NA	KYCG.MM285.gene.00000000	ENSMUSG00000031930.11	NA	NA	NA	NA	NA	Wwp2
5.99062	0.000547032	-3.26199	Log2(OR)	374	27	2	0.00701135	NA	KYCG.MM285.gene.00000000	ENSMUSG00000061130.13	NA	NA	NA	NA	NA	Ppm1b
5.87958	0.000631693	-3.19949	Log2(OR)	374	29	2	0.00790368	NA	KYCG.MM285.gene.00000000	ENSMUSG00000023764.18	NA	NA	NA	NA	NA	Sfi1
5.87958	0.000631693	-3.19949	Log2(OR)	374	29	2	0.00790368	NA	KYCG.MM285.gene.00000000	ENSMUSG00000097927.2	NA	NA	NA	NA	NA	Gm6999
5.77647	0.000722282	-3.14129	Log2(OR)	374	31	2	0.00893081	NA	KYCG.MM285.gene.00000000	ENSMUSG00000035067.9	NA	NA	NA	NA	NA	Xkr6
5.72756	0.000769791	-3.11363	Log2(OR)	374	32	2	0.00919375	NA	KYCG.MM285.gene.00000000	ENSMUSG00000020457.13	NA	NA	NA	NA	NA	Drg1
5.72756	0.000769791	-3.11363	Log2(OR)	374	32	2	0.00919375	NA	KYCG.MM285.gene.00000000	ENSMUSG00000100641.1	NA	NA	NA	NA	NA	Gm28413
5.72756	0.000769791	-3.11363	Log2(OR)	374	32	2	0.00919375	NA	KYCG.MM285.gene.00000000	ENSMUSG00000101145.1	NA	NA	NA	NA	NA	Gm28412
1.6965	0.000887353	-3.0519	Log2(OR)	374	2750	11	0.0104787	NA	KYCG.MM285.HMconsensus.20220116	H3K9me2	NA	NA	NA	NA	2	NA
1.27661	0.00116294	-2.93444	Log2(OR)	374	5717	17	0.0113473	NA	KYCG.MM285.TFBSconsensus.20220116	USF2	NA	NA	NA	NA	1	NA
5.38648	0.0012025	-2.91992	Log2(OR)	374	40	2	0.0113473	NA	KYCG.MM285.gene.00000000	ENSMUSG00000024302.16	NA	NA	NA	NA	NA	Dtna
Inf	0.00126321	-2.89852	Log2(OR)	374	1	1	0.0113473	NA	KYCG.MM285.gene.00000000	ENSMUSG00000064818.1	NA	NA	NA	NA	NA	Gm22359
Inf	0.00126321	-2.89852	Log2(OR)	374	1	1	0.0113473	NA	KYCG.MM285.gene.00000000	ENSMUSG00000074243.4	NA	NA	NA	NA	NA	Gm10651
Inf	0.00126321	-2.89852	Log2(OR)	374	1	1	0.0113473	NA	KYCG.MM285.gene.00000000	ENSMUSG00000082717.1	NA	NA	NA	NA	NA	Gm13087
Inf	0.00126321	-2.89852	Log2(OR)	374	1	1	0.0113473	NA	KYCG.MM285.gene.00000000	ENSMUSG00000092172.1	NA	NA	NA	NA	NA	Gm20523
Inf	0.00126321	-2.89852	Log2(OR)	374	1	1	0.0113473	NA	KYCG.MM285.gene.00000000	ENSMUSG00000092213.1	NA	NA	NA	NA	NA	Gm18522
Inf	0.00126321	-2.89852	Log2(OR)	374	1	1	0.0113473	NA	KYCG.MM285.gene.00000000	ENSMUSG00000092298.1	NA	NA	NA	NA	NA	Gm8877
Inf	0.00126321	-2.89852	Log2(OR)	374	1	1	0.0113473	NA	KYCG.MM285.gene.00000000	ENSMUSG00000092377.1	NA	NA	NA	NA	NA	Gm20549
Inf	0.00126321	-2.89852	Log2(OR)	374	1	1	0.0113473	NA	KYCG.MM285.gene.00000000	ENSMUSG00000092393.2	NA	NA	NA	NA	NA	Gm20399
Inf	0.00126321	-2.89852	Log2(OR)	374	1	1	0.0113473	NA	KYCG.MM285.gene.00000000	ENSMUSG00000093959.1	NA	NA	NA	NA	NA	Gm24496
Inf	0.00126321	-2.89852	Log2(OR)	374	1	1	0.0113473	NA	KYCG.MM285.gene.00000000	ENSMUSG00000096498.3	NA	NA	NA	NA	NA	Ighv2-5
Inf	0.00126321	-2.89852	Log2(OR)	374	1	1	0.0113473	NA	KYCG.MM285.gene.00000000	ENSMUSG00000096585.1	NA	NA	NA	NA	NA	Gm22917
Inf	0.00126321	-2.89852	Log2(OR)	374	1	1	0.0113473	NA	KYCG.MM285.gene.00000000	ENSMUSG00000096815.1	NA	NA	NA	NA	NA	Gm25086
Inf	0.00126321	-2.89852	Log2(OR)	374	1	1	0.0113473	NA	KYCG.MM285.gene.00000000	ENSMUSG00000098993.1	NA	NA	NA	NA	NA	Gm27731
Inf	0.00126321	-2.89852	Log2(OR)	374	1	1	0.0113473	NA	KYCG.MM285.gene.00000000	ENSMUSG00000100762.1	NA	NA	NA	NA	NA	Gm8403
Inf	0.00126321	-2.89852	Log2(OR)	374	1	1	0.0113473	NA	KYCG.MM285.gene.00000000	ENSMUSG00000100984.1	NA	NA	NA	NA	NA	Gm28357
Inf	0.00126321	-2.89852	Log2(OR)	374	1	1	0.0113473	NA	KYCG.MM285.gene.00000000	ENSMUSG00000102182.1	NA	NA	NA	NA	NA	Gm37187
Inf	0.00126321	-2.89852	Log2(OR)	374	1	1	0.0113473	NA	KYCG.MM285.gene.00000000	ENSMUSG00000102658.1	NA	NA	NA	NA	NA	Gm37076
Inf	0.00126321	-2.89852	Log2(OR)	374	1	1	0.0113473	NA	KYCG.MM285.gene.00000000	ENSMUSG00000103185.1	NA	NA	NA	NA	NA	Ighv5-11
Inf	0.00126321	-2.89852	Log2(OR)	374	1	1	0.0113473	NA	KYCG.MM285.gene.00000000	ENSMUSG00000105444.1	NA	NA	NA	NA	NA	Gm10727
Inf	0.00126321	-2.89852	Log2(OR)	374	1	1	0.0113473	NA	KYCG.MM285.gene.00000000	ENSMUSG00000107657.1	NA	NA	NA	NA	NA	Gm44446
Inf	0.00126321	-2.89852	Log2(OR)	374	1	1	0.0113473	NA	KYCG.MM285.gene.00000000	ENSMUSG00000109541.1	NA	NA	NA	NA	NA	Gm6112
Inf	0.00126321	-2.89852	Log2(OR)	374	1	1	0.0113473	NA	KYCG.MM285.gene.00000000	ENSMUSG00000111568.1	NA	NA	NA	NA	NA	Gm18488
Inf	0.00126321	-2.89852	Log2(OR)	374	1	1	0.0113473	NA	KYCG.MM285.gene.00000000	ENSMUSG00000113214.1	NA	NA	NA	NA	NA	Gm48010
Inf	0.00126321	-2.89852	Log2(OR)	374	1	1	0.0113473	NA	KYCG.MM285.gene.00000000	ENSMUSG00000113443.1	NA	NA	NA	NA	NA	Gm48668
Inf	0.00126321	-2.89852	Log2(OR)	374	1	1	0.0113473	NA	KYCG.MM285.gene.00000000	ENSMUSG00000114156.1	NA	NA	NA	NA	NA	Gm48523
Inf	0.00126321	-2.89852	Log2(OR)	374	1	1	0.0113473	NA	KYCG.MM285.gene.00000000	ENSMUSG00000117203.1	NA	NA	NA	NA	NA	Gm4701
5.20812	0.00151989	-2.81819	Log2(OR)	374	45	2	0.0135373	NA	KYCG.MM285.gene.00000000	ENSMUSG00000055421.8	NA	NA	NA	NA	NA	Pcdh9
1.25999	0.0017692	-2.75222	Log2(OR)	374	5433	16	0.0156254	NA	KYCG.MM285.TFBSconsensus.20220116	MBD1	NA	NA	NA	NA	1	NA
0.451574	0.00200687	-2.69748	Log2(OR)	374	96622	149	0.0175769	NA	KYCG.MM285.chromHMM.20210210	Quies	NA	NA	NA	NA	NA	NA
9.63072	0.00252484	-2.59777	Log2(OR)	374	2	1	0.0180517	NA	KYCG.MM285.gene.00000000	ENSMUSG00000043801.7	NA	NA	NA	NA	NA	Oaz1-ps
9.63072	0.00252484	-2.59777	Log2(OR)	374	2	1	0.0180517	NA	KYCG.MM285.gene.00000000	ENSMUSG00000050974.4	NA	NA	NA	NA	NA	Gm9847
9.63072	0.00252484	-2.59777	Log2(OR)	374	2	1	0.0180517	NA	KYCG.MM285.gene.00000000	ENSMUSG00000073807.1	NA	NA	NA	NA	NA	Gm10581
9.63072	0.00252484	-2.59777	Log2(OR)	374	2	1	0.0180517	NA	KYCG.MM285.gene.00000000	ENSMUSG00000081923.1	NA	NA	NA	NA	NA	Gm9062
9.63072	0.00252484	-2.59777	Log2(OR)	374	2	1	0.0180517	NA	KYCG.MM285.gene.00000000	ENSMUSG00000081928.1	NA	NA	NA	NA	NA	Gm15105
9.63072	0.00252484	-2.59777	Log2(OR)	374	2	1	0.0180517	NA	KYCG.MM285.gene.00000000	ENSMUSG00000082030.1	NA	NA	NA	NA	NA	Gm13081
9.63072	0.00252484	-2.59777	Log2(OR)	374	2	1	0.0180517	NA	KYCG.MM285.gene.00000000	ENSMUSG00000083457.1	NA	NA	NA	NA	NA	Cyp4b1-ps2
9.63072	0.00252484	-2.59777	Log2(OR)	374	2	1	0.0180517	NA	KYCG.MM285.gene.00000000	ENSMUSG00000083637.1	NA	NA	NA	NA	NA	Gm14754
9.63072	0.00252484	-2.59777	Log2(OR)	374	2	1	0.0180517	NA	KYCG.MM285.gene.00000000	ENSMUSG00000084311.1	NA	NA	NA	NA	NA	Gm11257
9.63072	0.00252484	-2.59777	Log2(OR)	374	2	1	0.0180517	NA	KYCG.MM285.gene.00000000	ENSMUSG00000087875.1	NA	NA	NA	NA	NA	Gm26104
9.63072	0.00252484	-2.59777	Log2(OR)	374	2	1	0.0180517	NA	KYCG.MM285.gene.00000000	ENSMUSG00000096130.1	NA	NA	NA	NA	NA	Gm25144
9.63072	0.00252484	-2.59777	Log2(OR)	374	2	1	0.0180517	NA	KYCG.MM285.gene.00000000	ENSMUSG00000096384.1	NA	NA	NA	NA	NA	Gm25352
9.63072	0.00252484	-2.59777	Log2(OR)	374	2	1	0.0180517	NA	KYCG.MM285.gene.00000000	ENSMUSG00000098728.1	NA	NA	NA	NA	NA	Gm27336
9.63072	0.00252484	-2.59777	Log2(OR)	374	2	1	0.0180517	NA	KYCG.MM285.gene.00000000	ENSMUSG00000099357.1	NA	NA	NA	NA	NA	Scgb1b1-ps
9.63072	0.00252484	-2.59777	Log2(OR)	374	2	1	0.0180517	NA	KYCG.MM285.gene.00000000	ENSMUSG00000100255.1	NA	NA	NA	NA	NA	Gm28196
9.63072	0.00252484	-2.59777	Log2(OR)	374	2	1	0.0180517	NA	KYCG.MM285.gene.00000000	ENSMUSG00000101554.2	NA	NA	NA	NA	NA	Scgb2b1
9.63072	0.00252484	-2.59777	Log2(OR)	374	2	1	0.0180517	NA	KYCG.MM285.gene.00000000	ENSMUSG00000102979.1	NA	NA	NA	NA	NA	Gm37350
9.63072	0.00252484	-2.59777	Log2(OR)	374	2	1	0.0180517	NA	KYCG.MM285.gene.00000000	ENSMUSG00000110143.1	NA	NA	NA	NA	NA	Olfr580-ps1
9.63072	0.00252484	-2.59777	Log2(OR)	374	2	1	0.0180517	NA	KYCG.MM285.gene.00000000	ENSMUSG00000111960.1	NA	NA	NA	NA	NA	Gm46349
9.63072	0.00252484	-2.59777	Log2(OR)	374	2	1	0.0180517	NA	KYCG.MM285.gene.00000000	ENSMUSG00000112012.1	NA	NA	NA	NA	NA	Gm47025
9.63072	0.00252484	-2.59777	Log2(OR)	374	2	1	0.0180517	NA	KYCG.MM285.gene.00000000	ENSMUSG00000112073.1	NA	NA	NA	NA	NA	Gm47101
9.63072	0.00252484	-2.59777	Log2(OR)	374	2	1	0.0180517	NA	KYCG.MM285.gene.00000000	ENSMUSG00000112843.1	NA	NA	NA	NA	NA	Gm46224
9.63072	0.00252484	-2.59777	Log2(OR)	374	2	1	0.0180517	NA	KYCG.MM285.gene.00000000	ENSMUSG00000113205.1	NA	NA	NA	NA	NA	Gm48525
9.63072	0.00252484	-2.59777	Log2(OR)	374	2	1	0.0180517	NA	KYCG.MM285.gene.00000000	ENSMUSG00000113495.1	NA	NA	NA	NA	NA	Gm19792
9.63072	0.00252484	-2.59777	Log2(OR)	374	2	1	0.0180517	NA	KYCG.MM285.gene.00000000	ENSMUSG00000114969.1	NA	NA	NA	NA	NA	Hba-ps3
9.63072	0.00252484	-2.59777	Log2(OR)	374	2	1	0.0180517	NA	KYCG.MM285.gene.00000000	ENSMUSG00000115173.1	NA	NA	NA	NA	NA	Gm2638
9.63072	0.00252484	-2.59777	Log2(OR)	374	2	1	0.0180517	NA	KYCG.MM285.gene.00000000	ENSMUSG00000116736.1	NA	NA	NA	NA	NA	Gm49692
4.77633	0.00268361	-2.57128	Log2(OR)	374	60	2	0.0190573	NA	KYCG.MM285.gene.00000000	ENSMUSG00000056602.12	NA	NA	NA	NA	NA	Fry
8.63071	0.00378487	-2.42195	Log2(OR)	374	3	1	0.0229936	NA	KYCG.MM285.gene.00000000	ENSMUSG00000040511.14	NA	NA	NA	NA	NA	Pvr
8.63071	0.00378487	-2.42195	Log2(OR)	374	3	1	0.0229936	NA	KYCG.MM285.gene.00000000	ENSMUSG00000064299.6	NA	NA	NA	NA	NA	4921528I07Rik
8.63071	0.00378487	-2.42195	Log2(OR)	374	3	1	0.0229936	NA	KYCG.MM285.gene.00000000	ENSMUSG00000077549.1	NA	NA	NA	NA	NA	Snord71
8.63071	0.00378487	-2.42195	Log2(OR)	374	3	1	0.0229936	NA	KYCG.MM285.gene.00000000	ENSMUSG00000078752.3	NA	NA	NA	NA	NA	Scgb1b30
8.63071	0.00378487	-2.42195	Log2(OR)	374	3	1	0.0229936	NA	KYCG.MM285.gene.00000000	ENSMUSG00000081069.1	NA	NA	NA	NA	NA	Gm13928
8.63071	0.00378487	-2.42195	Log2(OR)	374	3	1	0.0229936	NA	KYCG.MM285.gene.00000000	ENSMUSG00000081153.1	NA	NA	NA	NA	NA	Gm11401
8.63071	0.00378487	-2.42195	Log2(OR)	374	3	1	0.0229936	NA	KYCG.MM285.gene.00000000	ENSMUSG00000083440.1	NA	NA	NA	NA	NA	Rpl7a-ps12
8.63071	0.00378487	-2.42195	Log2(OR)	374	3	1	0.0229936	NA	KYCG.MM285.gene.00000000	ENSMUSG00000083845.1	NA	NA	NA	NA	NA	Gm14571
8.63071	0.00378487	-2.42195	Log2(OR)	374	3	1	0.0229936	NA	KYCG.MM285.gene.00000000	ENSMUSG00000084096.1	NA	NA	NA	NA	NA	Vmn1r-ps135
8.63071	0.00378487	-2.42195	Log2(OR)	374	3	1	0.0229936	NA	KYCG.MM285.gene.00000000	ENSMUSG00000084178.1	NA	NA	NA	NA	NA	Gm11759
8.63071	0.00378487	-2.42195	Log2(OR)	374	3	1	0.0229936	NA	KYCG.MM285.gene.00000000	ENSMUSG00000089091.1	NA	NA	NA	NA	NA	Gm25656
8.63071	0.00378487	-2.42195	Log2(OR)	374	3	1	0.0229936	NA	KYCG.MM285.gene.00000000	ENSMUSG00000089886.1	NA	NA	NA	NA	NA	Gm16184
8.63071	0.00378487	-2.42195	Log2(OR)	374	3	1	0.0229936	NA	KYCG.MM285.gene.00000000	ENSMUSG00000095330.1	NA	NA	NA	NA	NA	Gm21834
8.63071	0.00378487	-2.42195	Log2(OR)	374	3	1	0.0229936	NA	KYCG.MM285.gene.00000000	ENSMUSG00000095597.2	NA	NA	NA	NA	NA	Rps7-ps3
8.63071	0.00378487	-2.42195	Log2(OR)	374	3	1	0.0229936	NA	KYCG.MM285.gene.00000000	ENSMUSG00000096829.1	NA	NA	NA	NA	NA	Gm23771
8.63071	0.00378487	-2.42195	Log2(OR)	374	3	1	0.0229936	NA	KYCG.MM285.gene.00000000	ENSMUSG00000103224.1	NA	NA	NA	NA	NA	Gm2077
8.63071	0.00378487	-2.42195	Log2(OR)	374	3	1	0.0229936	NA	KYCG.MM285.gene.00000000	ENSMUSG00000104539.1	NA	NA	NA	NA	NA	Gm43035
8.63071	0.00378487	-2.42195	Log2(OR)	374	3	1	0.0229936	NA	KYCG.MM285.gene.00000000	ENSMUSG00000105003.1	NA	NA	NA	NA	NA	Gm40055
8.63071	0.00378487	-2.42195	Log2(OR)	374	3	1	0.0229936	NA	KYCG.MM285.gene.00000000	ENSMUSG00000105168.1	NA	NA	NA	NA	NA	Gm30735
8.63071	0.00378487	-2.42195	Log2(OR)	374	3	1	0.0229936	NA	KYCG.MM285.gene.00000000	ENSMUSG00000105559.1	NA	NA	NA	NA	NA	Gm4860
8.63071	0.00378487	-2.42195	Log2(OR)	374	3	1	0.0229936	NA	KYCG.MM285.gene.00000000	ENSMUSG00000106373.1	NA	NA	NA	NA	NA	Gm6522
8.63071	0.00378487	-2.42195	Log2(OR)	374	3	1	0.0229936	NA	KYCG.MM285.gene.00000000	ENSMUSG00000106569.1	NA	NA	NA	NA	NA	Gm43036
8.63071	0.00378487	-2.42195	Log2(OR)	374	3	1	0.0229936	NA	KYCG.MM285.gene.00000000	ENSMUSG00000107295.1	NA	NA	NA	NA	NA	Gm42896
8.63071	0.00378487	-2.42195	Log2(OR)	374	3	1	0.0229936	NA	KYCG.MM285.gene.00000000	ENSMUSG00000113961.1	NA	NA	NA	NA	NA	Gm48498
8.63071	0.00378487	-2.42195	Log2(OR)	374	3	1	0.0229936	NA	KYCG.MM285.gene.00000000	ENSMUSG00000117082.1	NA	NA	NA	NA	NA	Gm18139
1.53911	0.00438819	-2.35771	Log2(OR)	374	284862	369	0.0265057	NA	KYCG.MM285.probeType.20210630	cg	NA	NA	NA	NA	NA	NA
8.04575	0.00504332	-2.29728	Log2(OR)	374	4	1	0.0274639	NA	KYCG.MM285.gene.00000000	ENSMUSG00000038656.5	NA	NA	NA	NA	NA	Cyp3a16
8.04575	0.00504332	-2.29728	Log2(OR)	374	4	1	0.0274639	NA	KYCG.MM285.gene.00000000	ENSMUSG00000046435.7	NA	NA	NA	NA	NA	Gm13078
8.04575	0.00504332	-2.29728	Log2(OR)	374	4	1	0.0274639	NA	KYCG.MM285.gene.00000000	ENSMUSG00000050505.7	NA	NA	NA	NA	NA	Pcdh20
8.04575	0.00504332	-2.29728	Log2(OR)	374	4	1	0.0274639	NA	KYCG.MM285.gene.00000000	ENSMUSG00000060787.9	NA	NA	NA	NA	NA	Olfr464
8.04575	0.00504332	-2.29728	Log2(OR)	374	4	1	0.0274639	NA	KYCG.MM285.gene.00000000	ENSMUSG00000084428.1	NA	NA	NA	NA	NA	Gm25102
8.04575	0.00504332	-2.29728	Log2(OR)	374	4	1	0.0274639	NA	KYCG.MM285.gene.00000000	ENSMUSG00000084507.1	NA	NA	NA	NA	NA	Gm25321
8.04575	0.00504332	-2.29728	Log2(OR)	374	4	1	0.0274639	NA	KYCG.MM285.gene.00000000	ENSMUSG00000085122.1	NA	NA	NA	NA	NA	4933404K08Rik
8.04575	0.00504332	-2.29728	Log2(OR)	374	4	1	0.0274639	NA	KYCG.MM285.gene.00000000	ENSMUSG00000085486.2	NA	NA	NA	NA	NA	Gm11634
8.04575	0.00504332	-2.29728	Log2(OR)	374	4	1	0.0274639	NA	KYCG.MM285.gene.00000000	ENSMUSG00000090738.2	NA	NA	NA	NA	NA	Pate7
8.04575	0.00504332	-2.29728	Log2(OR)	374	4	1	0.0274639	NA	KYCG.MM285.gene.00000000	ENSMUSG00000093835.1	NA	NA	NA	NA	NA	Gm23147
8.04575	0.00504332	-2.29728	Log2(OR)	374	4	1	0.0274639	NA	KYCG.MM285.gene.00000000	ENSMUSG00000094747.3	NA	NA	NA	NA	NA	Olfr1307
8.04575	0.00504332	-2.29728	Log2(OR)	374	4	1	0.0274639	NA	KYCG.MM285.gene.00000000	ENSMUSG00000101584.2	NA	NA	NA	NA	NA	4930519F24Rik
8.04575	0.00504332	-2.29728	Log2(OR)	374	4	1	0.0274639	NA	KYCG.MM285.gene.00000000	ENSMUSG00000106246.1	NA	NA	NA	NA	NA	Gm18867
8.04575	0.00504332	-2.29728	Log2(OR)	374	4	1	0.0274639	NA	KYCG.MM285.gene.00000000	ENSMUSG00000107929.1	NA	NA	NA	NA	NA	4930595L18Rik
8.04575	0.00504332	-2.29728	Log2(OR)	374	4	1	0.0274639	NA	KYCG.MM285.gene.00000000	ENSMUSG00000108429.1	NA	NA	NA	NA	NA	Gm44603
8.04575	0.00504332	-2.29728	Log2(OR)	374	4	1	0.0274639	NA	KYCG.MM285.gene.00000000	ENSMUSG00000110033.1	NA	NA	NA	NA	NA	AC161520.1
8.04575	0.00504332	-2.29728	Log2(OR)	374	4	1	0.0274639	NA	KYCG.MM285.gene.00000000	ENSMUSG00000117547.1	NA	NA	NA	NA	NA	Gm50072
8.04575	0.00504332	-2.29728	Log2(OR)	374	4	1	0.0274639	NA	KYCG.MM285.gene.00000000	ENSMUSG00000118280.1	NA	NA	NA	NA	NA	Gm41804
8.04575	0.00504332	-2.29728	Log2(OR)	374	4	1	0.0274639	NA	KYCG.MM285.gene.00000000	ENSMUSG00000118345.1	NA	NA	NA	NA	NA	Gm7105
0.871671	0.00538631	-2.26871	Log2(OR)	374	10705	24	0.0291805	NA	KYCG.MM285.TFBSconsensus.20220116	TRIM33	NA	NA	NA	NA	1	NA
1.00898	0.00576349	-2.23931	Log2(OR)	374	7265	18	0.0310638	NA	KYCG.MM285.TFBSconsensus.20220116	TMPRSS4	NA	NA	NA	NA	2	NA
7.6307	0.00630018	-2.20065	Log2(OR)	374	5	1	0.0312334	NA	KYCG.MM285.gene.00000000	ENSMUSG00000006764.8	NA	NA	NA	NA	NA	Tph2
7.6307	0.00630018	-2.20065	Log2(OR)	374	5	1	0.0312334	NA	KYCG.MM285.gene.00000000	ENSMUSG00000028280.9	NA	NA	NA	NA	NA	Gabrr1
7.6307	0.00630018	-2.20065	Log2(OR)	374	5	1	0.0312334	NA	KYCG.MM285.gene.00000000	ENSMUSG00000028712.12	NA	NA	NA	NA	NA	Cyp4a31
7.6307	0.00630018	-2.20065	Log2(OR)	374	5	1	0.0312334	NA	KYCG.MM285.gene.00000000	ENSMUSG00000044029.6	NA	NA	NA	NA	NA	Olfr178
7.6307	0.00630018	-2.20065	Log2(OR)	374	5	1	0.0312334	NA	KYCG.MM285.gene.00000000	ENSMUSG00000063590.3	NA	NA	NA	NA	NA	Slc22a28
7.6307	0.00630018	-2.20065	Log2(OR)	374	5	1	0.0312334	NA	KYCG.MM285.gene.00000000	ENSMUSG00000065820.1	NA	NA	NA	NA	NA	Gm26316
7.6307	0.00630018	-2.20065	Log2(OR)	374	5	1	0.0312334	NA	KYCG.MM285.gene.00000000	ENSMUSG00000086617.1	NA	NA	NA	NA	NA	Gm11635
7.6307	0.00630018	-2.20065	Log2(OR)	374	5	1	0.0312334	NA	KYCG.MM285.gene.00000000	ENSMUSG00000090075.1	NA	NA	NA	NA	NA	Gm16251
7.6307	0.00630018	-2.20065	Log2(OR)	374	5	1	0.0312334	NA	KYCG.MM285.gene.00000000	ENSMUSG00000090546.2	NA	NA	NA	NA	NA	Cdr1
7.6307	0.00630018	-2.20065	Log2(OR)	374	5	1	0.0312334	NA	KYCG.MM285.gene.00000000	ENSMUSG00000095398.2	NA	NA	NA	NA	NA	Gm16404
7.6307	0.00630018	-2.20065	Log2(OR)	374	5	1	0.0312334	NA	KYCG.MM285.gene.00000000	ENSMUSG00000096635.1	NA	NA	NA	NA	NA	Gm22174
7.6307	0.00630018	-2.20065	Log2(OR)	374	5	1	0.0312334	NA	KYCG.MM285.gene.00000000	ENSMUSG00000099820.2	NA	NA	NA	NA	NA	Olfr1036
7.6307	0.00630018	-2.20065	Log2(OR)	374	5	1	0.0312334	NA	KYCG.MM285.gene.00000000	ENSMUSG00000100463.1	NA	NA	NA	NA	NA	Gm28848
7.6307	0.00630018	-2.20065	Log2(OR)	374	5	1	0.0312334	NA	KYCG.MM285.gene.00000000	ENSMUSG00000108235.1	NA	NA	NA	NA	NA	Gm44248
7.6307	0.00630018	-2.20065	Log2(OR)	374	5	1	0.0312334	NA	KYCG.MM285.gene.00000000	ENSMUSG00000112899.1	NA	NA	NA	NA	NA	4930521O17Rik
7.6307	0.00630018	-2.20065	Log2(OR)	374	5	1	0.0312334	NA	KYCG.MM285.gene.00000000	ENSMUSG00000115214.1	NA	NA	NA	NA	NA	Gm49202
7.6307	0.00630018	-2.20065	Log2(OR)	374	5	1	0.0312334	NA	KYCG.MM285.gene.00000000	ENSMUSG00000115512.1	NA	NA	NA	NA	NA	Rpl17-ps7
1.89682	0.00651823	-2.18587	Log2(OR)	374	1295	6	0.0321627	NA	KYCG.MM285.gene.00000000	ENSMUSG00000092329.1	NA	NA	NA	NA	NA	Galnt2l
0.7746	0.00690038	-2.16113	Log2(OR)	374	13384	28	0.0338893	NA	KYCG.MM285.chromosome.mm10.20210630	chr3	NA	NA	NA	NA	NA	NA
0.901228	0.0069598	-2.1574	Log2(OR)	374	9149	21	0.0340221	NA	KYCG.MM285.TFBSconsensus.20220116	BRD9	NA	NA	NA	NA	1	NA
1.0782	0.0072543	-2.1394	Log2(OR)	374	5753	15	0.0343757	NA	KYCG.MM285.TFBSconsensus.20220116	RBPJ	NA	NA	NA	NA	3	NA
7.30877	0.00755546	-2.12174	Log2(OR)	374	6	1	0.0343757	NA	KYCG.MM285.gene.00000000	ENSMUSG00000022089.9	NA	NA	NA	NA	NA	Bin3
7.30877	0.00755546	-2.12174	Log2(OR)	374	6	1	0.0343757	NA	KYCG.MM285.gene.00000000	ENSMUSG00000045545.8	NA	NA	NA	NA	NA	Krt14
7.30877	0.00755546	-2.12174	Log2(OR)	374	6	1	0.0343757	NA	KYCG.MM285.gene.00000000	ENSMUSG00000089684.1	NA	NA	NA	NA	NA	Gm14163
7.30877	0.00755546	-2.12174	Log2(OR)	374	6	1	0.0343757	NA	KYCG.MM285.gene.00000000	ENSMUSG00000093699.1	NA	NA	NA	NA	NA	Vmn2r-ps9
7.30877	0.00755546	-2.12174	Log2(OR)	374	6	1	0.0343757	NA	KYCG.MM285.gene.00000000	ENSMUSG00000094396.3	NA	NA	NA	NA	NA	Vmn2r124
7.30877	0.00755546	-2.12174	Log2(OR)	374	6	1	0.0343757	NA	KYCG.MM285.gene.00000000	ENSMUSG00000095892.1	NA	NA	NA	NA	NA	Rnu5g
7.30877	0.00755546	-2.12174	Log2(OR)	374	6	1	0.0343757	NA	KYCG.MM285.gene.00000000	ENSMUSG00000098847.1	NA	NA	NA	NA	NA	Gm27235
7.30877	0.00755546	-2.12174	Log2(OR)	374	6	1	0.0343757	NA	KYCG.MM285.gene.00000000	ENSMUSG00000100703.6	NA	NA	NA	NA	NA	Gm28358
7.30877	0.00755546	-2.12174	Log2(OR)	374	6	1	0.0343757	NA	KYCG.MM285.gene.00000000	ENSMUSG00000100752.1	NA	NA	NA	NA	NA	Gm28847
7.30877	0.00755546	-2.12174	Log2(OR)	374	6	1	0.0343757	NA	KYCG.MM285.gene.00000000	ENSMUSG00000110290.1	NA	NA	NA	NA	NA	Gm45336
7.30877	0.00755546	-2.12174	Log2(OR)	374	6	1	0.0343757	NA	KYCG.MM285.gene.00000000	ENSMUSG00000113810.1	NA	NA	NA	NA	NA	Gm48259
7.30877	0.00755546	-2.12174	Log2(OR)	374	6	1	0.0343757	NA	KYCG.MM285.gene.00000000	ENSMUSG00000114143.1	NA	NA	NA	NA	NA	Gm48548
7.30877	0.00755546	-2.12174	Log2(OR)	374	6	1	0.0343757	NA	KYCG.MM285.gene.00000000	ENSMUSG00000114759.1	NA	NA	NA	NA	NA	Gm10257
7.30877	0.00755546	-2.12174	Log2(OR)	374	6	1	0.0343757	NA	KYCG.MM285.gene.00000000	ENSMUSG00000115796.1	NA	NA	NA	NA	NA	Gm48970
7.30877	0.00755546	-2.12174	Log2(OR)	374	6	1	0.0343757	NA	KYCG.MM285.gene.00000000	ENSMUSG00000116660.1	NA	NA	NA	NA	NA	9030404E10Rik
7.04573	0.00880915	-2.05507	Log2(OR)	374	7	1	0.0367398	NA	KYCG.MM285.gene.00000000	ENSMUSG00000027896.15	NA	NA	NA	NA	NA	Slc16a4
7.04573	0.00880915	-2.05507	Log2(OR)	374	7	1	0.0367398	NA	KYCG.MM285.gene.00000000	ENSMUSG00000038212.16	NA	NA	NA	NA	NA	Mfsd14b
7.04573	0.00880915	-2.05507	Log2(OR)	374	7	1	0.0367398	NA	KYCG.MM285.gene.00000000	ENSMUSG00000039917.10	NA	NA	NA	NA	NA	Rhbdd2
7.04573	0.00880915	-2.05507	Log2(OR)	374	7	1	0.0367398	NA	KYCG.MM285.gene.00000000	ENSMUSG00000041673.12	NA	NA	NA	NA	NA	Lrrc18
7.04573	0.00880915	-2.05507	Log2(OR)	374	7	1	0.0367398	NA	KYCG.MM285.gene.00000000	ENSMUSG00000066850.2	NA	NA	NA	NA	NA	Vmn1r65
7.04573	0.00880915	-2.05507	Log2(OR)	374	7	1	0.0367398	NA	KYCG.MM285.gene.00000000	ENSMUSG00000073234.4	NA	NA	NA	NA	NA	Gm8773
7.04573	0.00880915	-2.05507	Log2(OR)	374	7	1	0.0367398	NA	KYCG.MM285.gene.00000000	ENSMUSG00000074678.1	NA	NA	NA	NA	NA	Defb25
7.04573	0.00880915	-2.05507	Log2(OR)	374	7	1	0.0367398	NA	KYCG.MM285.gene.00000000	ENSMUSG00000075377.2	NA	NA	NA	NA	NA	Olfr362
7.04573	0.00880915	-2.05507	Log2(OR)	374	7	1	0.0367398	NA	KYCG.MM285.gene.00000000	ENSMUSG00000081607.2	NA	NA	NA	NA	NA	Gm15294
7.04573	0.00880915	-2.05507	Log2(OR)	374	7	1	0.0367398	NA	KYCG.MM285.gene.00000000	ENSMUSG00000082001.3	NA	NA	NA	NA	NA	Gm15607
7.04573	0.00880915	-2.05507	Log2(OR)	374	7	1	0.0367398	NA	KYCG.MM285.gene.00000000	ENSMUSG00000091206.2	NA	NA	NA	NA	NA	Vmn2r91
7.04573	0.00880915	-2.05507	Log2(OR)	374	7	1	0.0367398	NA	KYCG.MM285.gene.00000000	ENSMUSG00000093484.1	NA	NA	NA	NA	NA	Gm20657
7.04573	0.00880915	-2.05507	Log2(OR)	374	7	1	0.0367398	NA	KYCG.MM285.gene.00000000	ENSMUSG00000094131.1	NA	NA	NA	NA	NA	Gm22265
7.04573	0.00880915	-2.05507	Log2(OR)	374	7	1	0.0367398	NA	KYCG.MM285.gene.00000000	ENSMUSG00000095738.1	NA	NA	NA	NA	NA	Gm25313
7.04573	0.00880915	-2.05507	Log2(OR)	374	7	1	0.0367398	NA	KYCG.MM285.gene.00000000	ENSMUSG00000098109.1	NA	NA	NA	NA	NA	9530085P06Rik
7.04573	0.00880915	-2.05507	Log2(OR)	374	7	1	0.0367398	NA	KYCG.MM285.gene.00000000	ENSMUSG00000100155.1	NA	NA	NA	NA	NA	Gm2109
7.04573	0.00880915	-2.05507	Log2(OR)	374	7	1	0.0367398	NA	KYCG.MM285.gene.00000000	ENSMUSG00000105900.1	NA	NA	NA	NA	NA	Gm43240
7.04573	0.00880915	-2.05507	Log2(OR)	374	7	1	0.0367398	NA	KYCG.MM285.gene.00000000	ENSMUSG00000106249.1	NA	NA	NA	NA	NA	Gm43349
7.04573	0.00880915	-2.05507	Log2(OR)	374	7	1	0.0367398	NA	KYCG.MM285.gene.00000000	ENSMUSG00000108904.1	NA	NA	NA	NA	NA	Gm45147
7.04573	0.00880915	-2.05507	Log2(OR)	374	7	1	0.0367398	NA	KYCG.MM285.gene.00000000	ENSMUSG00000111820.1	NA	NA	NA	NA	NA	Gm36120
7.04573	0.00880915	-2.05507	Log2(OR)	374	7	1	0.0367398	NA	KYCG.MM285.gene.00000000	ENSMUSG00000118529.1	NA	NA	NA	NA	NA	AC140982.1
0.632898	0.00929036	-2.03197	Log2(OR)	374	20138	38	0.0385935	NA	KYCG.MM285.TFBSconsensus.20220116	MYF5	NA	NA	NA	NA	1	NA
6.82333	0.0100613	-1.99735	Log2(OR)	374	8	1	0.0397534	NA	KYCG.MM285.gene.00000000	ENSMUSG00000000216.8	NA	NA	NA	NA	NA	Scnn1g
6.82333	0.0100613	-1.99735	Log2(OR)	374	8	1	0.0397534	NA	KYCG.MM285.gene.00000000	ENSMUSG00000028262.13	NA	NA	NA	NA	NA	Clca3a2
6.82333	0.0100613	-1.99735	Log2(OR)	374	8	1	0.0397534	NA	KYCG.MM285.gene.00000000	ENSMUSG00000048398.7	NA	NA	NA	NA	NA	Gm5065
6.82333	0.0100613	-1.99735	Log2(OR)	374	8	1	0.0397534	NA	KYCG.MM285.gene.00000000	ENSMUSG00000052180.15	NA	NA	NA	NA	NA	Serpinb6c
6.82333	0.0100613	-1.99735	Log2(OR)	374	8	1	0.0397534	NA	KYCG.MM285.gene.00000000	ENSMUSG00000064371.1	NA	NA	NA	NA	NA	mt-Tt
6.82333	0.0100613	-1.99735	Log2(OR)	374	8	1	0.0397534	NA	KYCG.MM285.gene.00000000	ENSMUSG00000064372.1	NA	NA	NA	NA	NA	mt-Tp
6.82333	0.0100613	-1.99735	Log2(OR)	374	8	1	0.0397534	NA	KYCG.MM285.gene.00000000	ENSMUSG00000064994.1	NA	NA	NA	NA	NA	Gm22422
6.82333	0.0100613	-1.99735	Log2(OR)	374	8	1	0.0397534	NA	KYCG.MM285.gene.00000000	ENSMUSG00000085466.2	NA	NA	NA	NA	NA	Hmgn2l6
6.82333	0.0100613	-1.99735	Log2(OR)	374	8	1	0.0397534	NA	KYCG.MM285.gene.00000000	ENSMUSG00000110323.1	NA	NA	NA	NA	NA	Olfr1345-ps1
6.82333	0.0100613	-1.99735	Log2(OR)	374	8	1	0.0397534	NA	KYCG.MM285.gene.00000000	ENSMUSG00000111463.1	NA	NA	NA	NA	NA	Gm48061
6.82333	0.0100613	-1.99735	Log2(OR)	374	8	1	0.0397534	NA	KYCG.MM285.gene.00000000	ENSMUSG00000115855.1	NA	NA	NA	NA	NA	Gm34643
6.82333	0.0100613	-1.99735	Log2(OR)	374	8	1	0.0397534	NA	KYCG.MM285.gene.00000000	ENSMUSG00000116538.1	NA	NA	NA	NA	NA	Gm49746
6.82333	0.0100613	-1.99735	Log2(OR)	374	8	1	0.0397534	NA	KYCG.MM285.gene.00000000	ENSMUSG00000116590.1	NA	NA	NA	NA	NA	AC154200.1
1.05605	0.0103825	-1.9837	Log2(OR)	374	5443	14	0.0408689	NA	KYCG.MM285.TFBSconsensus.20220116	SOX2	NA	NA	NA	NA	14	NA
6.63068	0.0113118	-1.94647	Log2(OR)	374	9	1	0.0418617	NA	KYCG.MM285.gene.00000000	ENSMUSG00000000248.16	NA	NA	NA	NA	NA	Clec2g
6.63068	0.0113118	-1.94647	Log2(OR)	374	9	1	0.0418617	NA	KYCG.MM285.gene.00000000	ENSMUSG00000014543.14	NA	NA	NA	NA	NA	Klra17
6.63068	0.0113118	-1.94647	Log2(OR)	374	9	1	0.0418617	NA	KYCG.MM285.gene.00000000	ENSMUSG00000025232.8	NA	NA	NA	NA	NA	Hexa
6.63068	0.0113118	-1.94647	Log2(OR)	374	9	1	0.0418617	NA	KYCG.MM285.gene.00000000	ENSMUSG00000027642.15	NA	NA	NA	NA	NA	Rpn2
6.63068	0.0113118	-1.94647	Log2(OR)	374	9	1	0.0418617	NA	KYCG.MM285.gene.00000000	ENSMUSG00000030075.10	NA	NA	NA	NA	NA	Cntn3
6.63068	0.0113118	-1.94647	Log2(OR)	374	9	1	0.0418617	NA	KYCG.MM285.gene.00000000	ENSMUSG00000031983.7	NA	NA	NA	NA	NA	2310022B05Rik
6.63068	0.0113118	-1.94647	Log2(OR)	374	9	1	0.0418617	NA	KYCG.MM285.gene.00000000	ENSMUSG00000044863.7	NA	NA	NA	NA	NA	Defb36
6.63068	0.0113118	-1.94647	Log2(OR)	374	9	1	0.0418617	NA	KYCG.MM285.gene.00000000	ENSMUSG00000047759.6	NA	NA	NA	NA	NA	Hs3st3a1
6.63068	0.0113118	-1.94647	Log2(OR)	374	9	1	0.0418617	NA	KYCG.MM285.gene.00000000	ENSMUSG00000048620.6	NA	NA	NA	NA	NA	Olfr1336
6.63068	0.0113118	-1.94647	Log2(OR)	374	9	1	0.0418617	NA	KYCG.MM285.gene.00000000	ENSMUSG00000085488.1	NA	NA	NA	NA	NA	4930557F10Rik
6.63068	0.0113118	-1.94647	Log2(OR)	374	9	1	0.0418617	NA	KYCG.MM285.gene.00000000	ENSMUSG00000086821.3	NA	NA	NA	NA	NA	Gm13377
6.63068	0.0113118	-1.94647	Log2(OR)	374	9	1	0.0418617	NA	KYCG.MM285.gene.00000000	ENSMUSG00000087260.5	NA	NA	NA	NA	NA	Lamtor5
6.63068	0.0113118	-1.94647	Log2(OR)	374	9	1	0.0418617	NA	KYCG.MM285.gene.00000000	ENSMUSG00000090387.1	NA	NA	NA	NA	NA	Gm17056
6.63068	0.0113118	-1.94647	Log2(OR)	374	9	1	0.0418617	NA	KYCG.MM285.gene.00000000	ENSMUSG00000090582.1	NA	NA	NA	NA	NA	Gm17024
6.63068	0.0113118	-1.94647	Log2(OR)	374	9	1	0.0418617	NA	KYCG.MM285.gene.00000000	ENSMUSG00000099078.1	NA	NA	NA	NA	NA	Mir8110
6.63068	0.0113118	-1.94647	Log2(OR)	374	9	1	0.0418617	NA	KYCG.MM285.gene.00000000	ENSMUSG00000106688.1	NA	NA	NA	NA	NA	Gm42851
6.63068	0.0113118	-1.94647	Log2(OR)	374	9	1	0.0418617	NA	KYCG.MM285.gene.00000000	ENSMUSG00000107043.1	NA	NA	NA	NA	NA	Gm42849
6.46075	0.0125608	-1.90098	Log2(OR)	374	10	1	0.0447504	NA	KYCG.MM285.gene.00000000	ENSMUSG00000021210.16	NA	NA	NA	NA	NA	Akr1c6
6.46075	0.0125608	-1.90098	Log2(OR)	374	10	1	0.0447504	NA	KYCG.MM285.gene.00000000	ENSMUSG00000028128.13	NA	NA	NA	NA	NA	F3
6.46075	0.0125608	-1.90098	Log2(OR)	374	10	1	0.0447504	NA	KYCG.MM285.gene.00000000	ENSMUSG00000063047.9	NA	NA	NA	NA	NA	Zfp780b
6.46075	0.0125608	-1.90098	Log2(OR)	374	10	1	0.0447504	NA	KYCG.MM285.gene.00000000	ENSMUSG00000064369.1	NA	NA	NA	NA	NA	mt-Te
6.46075	0.0125608	-1.90098	Log2(OR)	374	10	1	0.0447504	NA	KYCG.MM285.gene.00000000	ENSMUSG00000064370.1	NA	NA	NA	NA	NA	mt-Cytb
6.46075	0.0125608	-1.90098	Log2(OR)	374	10	1	0.0447504	NA	KYCG.MM285.gene.00000000	ENSMUSG00000078578.9	NA	NA	NA	NA	NA	Ube2d3
6.46075	0.0125608	-1.90098	Log2(OR)	374	10	1	0.0447504	NA	KYCG.MM285.gene.00000000	ENSMUSG00000088964.1	NA	NA	NA	NA	NA	Gm22087
6.46075	0.0125608	-1.90098	Log2(OR)	374	10	1	0.0447504	NA	KYCG.MM285.gene.00000000	ENSMUSG00000102088.6	NA	NA	NA	NA	NA	Gm21064
6.46075	0.0125608	-1.90098	Log2(OR)	374	10	1	0.0447504	NA	KYCG.MM285.gene.00000000	ENSMUSG00000111730.1	NA	NA	NA	NA	NA	Gm5950
6.46075	0.0125608	-1.90098	Log2(OR)	374	10	1	0.0447504	NA	KYCG.MM285.gene.00000000	ENSMUSG00000112766.1	NA	NA	NA	NA	NA	Gm40645
6.46075	0.0125608	-1.90098	Log2(OR)	374	10	1	0.0447504	NA	KYCG.MM285.gene.00000000	ENSMUSG00000117069.1	NA	NA	NA	NA	NA	Gm49894
6.30875	0.0138082	-1.85986	Log2(OR)	374	11	1	0.0469656	NA	KYCG.MM285.gene.00000000	ENSMUSG00000016024.9	NA	NA	NA	NA	NA	Lbp
6.30875	0.0138082	-1.85986	Log2(OR)	374	11	1	0.0469656	NA	KYCG.MM285.gene.00000000	ENSMUSG00000027293.13	NA	NA	NA	NA	NA	Ehd4
6.30875	0.0138082	-1.85986	Log2(OR)	374	11	1	0.0469656	NA	KYCG.MM285.gene.00000000	ENSMUSG00000027643.9	NA	NA	NA	NA	NA	Ghrh
6.30875	0.0138082	-1.85986	Log2(OR)	374	11	1	0.0469656	NA	KYCG.MM285.gene.00000000	ENSMUSG00000031688.4	NA	NA	NA	NA	NA	Pou4f2
6.30875	0.0138082	-1.85986	Log2(OR)	374	11	1	0.0469656	NA	KYCG.MM285.gene.00000000	ENSMUSG00000031962.6	NA	NA	NA	NA	NA	Cdh15
6.30875	0.0138082	-1.85986	Log2(OR)	374	11	1	0.0469656	NA	KYCG.MM285.gene.00000000	ENSMUSG00000032715.9	NA	NA	NA	NA	NA	Trib3
6.30875	0.0138082	-1.85986	Log2(OR)	374	11	1	0.0469656	NA	KYCG.MM285.gene.00000000	ENSMUSG00000038235.4	NA	NA	NA	NA	NA	F11r
6.30875	0.0138082	-1.85986	Log2(OR)	374	11	1	0.0469656	NA	KYCG.MM285.gene.00000000	ENSMUSG00000062200.14	NA	NA	NA	NA	NA	Vmn2r7
6.30875	0.0138082	-1.85986	Log2(OR)	374	11	1	0.0469656	NA	KYCG.MM285.gene.00000000	ENSMUSG00000064722.1	NA	NA	NA	NA	NA	Gm25857
6.30875	0.0138082	-1.85986	Log2(OR)	374	11	1	0.0469656	NA	KYCG.MM285.gene.00000000	ENSMUSG00000094707.2	NA	NA	NA	NA	NA	A830019P07Rik
6.30875	0.0138082	-1.85986	Log2(OR)	374	11	1	0.0469656	NA	KYCG.MM285.gene.00000000	ENSMUSG00000097184.2	NA	NA	NA	NA	NA	4632428C04Rik
6.30875	0.0138082	-1.85986	Log2(OR)	374	11	1	0.0469656	NA	KYCG.MM285.gene.00000000	ENSMUSG00000097538.1	NA	NA	NA	NA	NA	Gm26939
6.30875	0.0138082	-1.85986	Log2(OR)	374	11	1	0.0469656	NA	KYCG.MM285.gene.00000000	ENSMUSG00000104716.1	NA	NA	NA	NA	NA	Gm30652
6.30875	0.0138082	-1.85986	Log2(OR)	374	11	1	0.0469656	NA	KYCG.MM285.gene.00000000	ENSMUSG00000111116.1	NA	NA	NA	NA	NA	Gm48065
0.780394	0.0140292	-1.85297	Log2(OR)	374	10404	22	0.0475635	NA	KYCG.MM285.chromosome.mm10.20210630	chr14	NA	NA	NA	NA	NA	NA
0.551826	0.0144632	-1.83974	Log2(OR)	374	24114	43	0.0488772	NA	KYCG.MM285.TFBSconsensus.20220116	MLLT3	NA	NA	NA	NA	2	NA
6.17124	0.015054	-1.82235	Log2(OR)	374	12	1	0.0495979	NA	KYCG.MM285.gene.00000000	ENSMUSG00000024658.7	NA	NA	NA	NA	NA	Gm9750
6.17124	0.015054	-1.82235	Log2(OR)	374	12	1	0.0495979	NA	KYCG.MM285.gene.00000000	ENSMUSG00000027655.14	NA	NA	NA	NA	NA	Dhx35
6.17124	0.015054	-1.82235	Log2(OR)	374	12	1	0.0495979	NA	KYCG.MM285.gene.00000000	ENSMUSG00000035177.8	NA	NA	NA	NA	NA	Nlrp2
6.17124	0.015054	-1.82235	Log2(OR)	374	12	1	0.0495979	NA	KYCG.MM285.gene.00000000	ENSMUSG00000065468.1	NA	NA	NA	NA	NA	Mir26b
6.17124	0.015054	-1.82235	Log2(OR)	374	12	1	0.0495979	NA	KYCG.MM285.gene.00000000	ENSMUSG00000071342.5	NA	NA	NA	NA	NA	Lsmem1
6.17124	0.015054	-1.82235	Log2(OR)	374	12	1	0.0495979	NA	KYCG.MM285.gene.00000000	ENSMUSG00000074665.11	NA	NA	NA	NA	NA	Bpifb4
6.17124	0.015054	-1.82235	Log2(OR)	374	12	1	0.0495979	NA	KYCG.MM285.gene.00000000	ENSMUSG00000075099.2	NA	NA	NA	NA	NA	Olfr1224-ps1
6.17124	0.015054	-1.82235	Log2(OR)	374	12	1	0.0495979	NA	KYCG.MM285.gene.00000000	ENSMUSG00000101918.2	NA	NA	NA	NA	NA	Olfr1225
6.0457	0.0162982	-1.78786	Log2(OR)	374	13	1	0.0515947	NA	KYCG.MM285.gene.00000000	ENSMUSG00000000739.14	NA	NA	NA	NA	NA	Sult5a1
6.0457	0.0162982	-1.78786	Log2(OR)	374	13	1	0.0515947	NA	KYCG.MM285.gene.00000000	ENSMUSG00000022756.17	NA	NA	NA	NA	NA	Slc7a4
6.0457	0.0162982	-1.78786	Log2(OR)	374	13	1	0.0515947	NA	KYCG.MM285.gene.00000000	ENSMUSG00000026176.13	NA	NA	NA	NA	NA	Ctdsp1
6.0457	0.0162982	-1.78786	Log2(OR)	374	13	1	0.0515947	NA	KYCG.MM285.gene.00000000	ENSMUSG00000034127.15	NA	NA	NA	NA	NA	Tspan8
6.0457	0.0162982	-1.78786	Log2(OR)	374	13	1	0.0515947	NA	KYCG.MM285.gene.00000000	ENSMUSG00000034724.18	NA	NA	NA	NA	NA	Cnot6l
6.0457	0.0162982	-1.78786	Log2(OR)	374	13	1	0.0515947	NA	KYCG.MM285.gene.00000000	ENSMUSG00000041886.7	NA	NA	NA	NA	NA	Macc1
6.0457	0.0162982	-1.78786	Log2(OR)	374	13	1	0.0515947	NA	KYCG.MM285.gene.00000000	ENSMUSG00000044763.8	NA	NA	NA	NA	NA	Trmt10c
6.0457	0.0162982	-1.78786	Log2(OR)	374	13	1	0.0515947	NA	KYCG.MM285.gene.00000000	ENSMUSG00000064368.1	NA	NA	NA	NA	NA	mt-Nd6
6.0457	0.0162982	-1.78786	Log2(OR)	374	13	1	0.0515947	NA	KYCG.MM285.gene.00000000	ENSMUSG00000090223.2	NA	NA	NA	NA	NA	Pcp4
6.0457	0.0162982	-1.78786	Log2(OR)	374	13	1	0.0515947	NA	KYCG.MM285.gene.00000000	ENSMUSG00000105048.1	NA	NA	NA	NA	NA	Gm42966
6.0457	0.0162982	-1.78786	Log2(OR)	374	13	1	0.0515947	NA	KYCG.MM285.gene.00000000	ENSMUSG00000105264.1	NA	NA	NA	NA	NA	Gm42716
6.0457	0.0162982	-1.78786	Log2(OR)	374	13	1	0.0515947	NA	KYCG.MM285.gene.00000000	ENSMUSG00000108353.1	NA	NA	NA	NA	NA	Gm45205
6.0457	0.0162982	-1.78786	Log2(OR)	374	13	1	0.0515947	NA	KYCG.MM285.gene.00000000	ENSMUSG00000112513.1	NA	NA	NA	NA	NA	4930422I22Rik
5.93022	0.0175409	-1.75595	Log2(OR)	374	14	1	0.0537478	NA	KYCG.MM285.gene.00000000	ENSMUSG00000004070.15	NA	NA	NA	NA	NA	Hmox2
5.93022	0.0175409	-1.75595	Log2(OR)	374	14	1	0.0537478	NA	KYCG.MM285.gene.00000000	ENSMUSG00000004071.13	NA	NA	NA	NA	NA	Cdip1
5.93022	0.0175409	-1.75595	Log2(OR)	374	14	1	0.0537478	NA	KYCG.MM285.gene.00000000	ENSMUSG00000019139.10	NA	NA	NA	NA	NA	Isyna1
5.93022	0.0175409	-1.75595	Log2(OR)	374	14	1	0.0537478	NA	KYCG.MM285.gene.00000000	ENSMUSG00000027304.9	NA	NA	NA	NA	NA	Rtf1
5.93022	0.0175409	-1.75595	Log2(OR)	374	14	1	0.0537478	NA	KYCG.MM285.gene.00000000	ENSMUSG00000027466.15	NA	NA	NA	NA	NA	Rbck1
5.93022	0.0175409	-1.75595	Log2(OR)	374	14	1	0.0537478	NA	KYCG.MM285.gene.00000000	ENSMUSG00000030793.4	NA	NA	NA	NA	NA	Pycard
5.93022	0.0175409	-1.75595	Log2(OR)	374	14	1	0.0537478	NA	KYCG.MM285.gene.00000000	ENSMUSG00000037279.13	NA	NA	NA	NA	NA	Ovol2
5.93022	0.0175409	-1.75595	Log2(OR)	374	14	1	0.0537478	NA	KYCG.MM285.gene.00000000	ENSMUSG00000049672.15	NA	NA	NA	NA	NA	Zbtb14
5.93022	0.0175409	-1.75595	Log2(OR)	374	14	1	0.0537478	NA	KYCG.MM285.gene.00000000	ENSMUSG00000100596.1	NA	NA	NA	NA	NA	Gm29502
5.93022	0.0175409	-1.75595	Log2(OR)	374	14	1	0.0537478	NA	KYCG.MM285.gene.00000000	ENSMUSG00000101769.1	NA	NA	NA	NA	NA	Gm29356
5.93022	0.0175409	-1.75595	Log2(OR)	374	14	1	0.0537478	NA	KYCG.MM285.gene.00000000	ENSMUSG00000116764.1	NA	NA	NA	NA	NA	Gm49748
0.776382	0.0187036	-1.72808	Log2(OR)	374	9462	20	0.0565657	NA	KYCG.MM285.chromHMM.20210210	TssFlnk	NA	NA	NA	NA	NA	NA
5.8233	0.018782	-1.72626	Log2(OR)	374	15	1	0.0565657	NA	KYCG.MM285.gene.00000000	ENSMUSG00000070369.13	NA	NA	NA	NA	NA	Itgad
5.8233	0.018782	-1.72626	Log2(OR)	374	15	1	0.0565657	NA	KYCG.MM285.gene.00000000	ENSMUSG00000071533.11	NA	NA	NA	NA	NA	Pcnp
5.8233	0.018782	-1.72626	Log2(OR)	374	15	1	0.0565657	NA	KYCG.MM285.gene.00000000	ENSMUSG00000091661.2	NA	NA	NA	NA	NA	Gm17021
5.8233	0.018782	-1.72626	Log2(OR)	374	15	1	0.0565657	NA	KYCG.MM285.gene.00000000	ENSMUSG00000116808.1	NA	NA	NA	NA	NA	Gm20164
3.28507	0.0188047	-1.72573	Log2(OR)	374	165	2	0.0565657	NA	KYCG.MM285.gene.00000000	ENSMUSG00000014592.21	NA	NA	NA	NA	NA	Camta1
1.30382	0.0188373	-1.72498	Log2(OR)	374	2603	8	0.0565657	NA	KYCG.MM285.chromHMM.20210210	Quies2	NA	NA	NA	NA	NA	NA
5.72376	0.0200216	-1.6985	Log2(OR)	374	16	1	0.0591086	NA	KYCG.MM285.gene.00000000	ENSMUSG00000039109.16	NA	NA	NA	NA	NA	F13a1
5.72376	0.0200216	-1.6985	Log2(OR)	374	16	1	0.0591086	NA	KYCG.MM285.gene.00000000	ENSMUSG00000051506.17	NA	NA	NA	NA	NA	Wdfy4
5.72376	0.0200216	-1.6985	Log2(OR)	374	16	1	0.0591086	NA	KYCG.MM285.gene.00000000	ENSMUSG00000062691.10	NA	NA	NA	NA	NA	Cebpzos
5.72376	0.0200216	-1.6985	Log2(OR)	374	16	1	0.0591086	NA	KYCG.MM285.gene.00000000	ENSMUSG00000072962.3	NA	NA	NA	NA	NA	Gm16401
5.72376	0.0200216	-1.6985	Log2(OR)	374	16	1	0.0591086	NA	KYCG.MM285.gene.00000000	ENSMUSG00000087530.2	NA	NA	NA	NA	NA	Gm15533
5.72376	0.0200216	-1.6985	Log2(OR)	374	16	1	0.0591086	NA	KYCG.MM285.gene.00000000	ENSMUSG00000107614.1	NA	NA	NA	NA	NA	Gm44196
5.63065	0.0212596	-1.67245	Log2(OR)	374	17	1	0.0613841	NA	KYCG.MM285.gene.00000000	ENSMUSG00000022074.6	NA	NA	NA	NA	NA	Tnfrsf10b
5.63065	0.0212596	-1.67245	Log2(OR)	374	17	1	0.0613841	NA	KYCG.MM285.gene.00000000	ENSMUSG00000026177.11	NA	NA	NA	NA	NA	Slc11a1
5.63065	0.0212596	-1.67245	Log2(OR)	374	17	1	0.0613841	NA	KYCG.MM285.gene.00000000	ENSMUSG00000028360.10	NA	NA	NA	NA	NA	Slc44a5
5.63065	0.0212596	-1.67245	Log2(OR)	374	17	1	0.0613841	NA	KYCG.MM285.gene.00000000	ENSMUSG00000031665.7	NA	NA	NA	NA	NA	Sall1
5.63065	0.0212596	-1.67245	Log2(OR)	374	17	1	0.0613841	NA	KYCG.MM285.gene.00000000	ENSMUSG00000041471.9	NA	NA	NA	NA	NA	Shld2
5.63065	0.0212596	-1.67245	Log2(OR)	374	17	1	0.0613841	NA	KYCG.MM285.gene.00000000	ENSMUSG00000062944.4	NA	NA	NA	NA	NA	9130023H24Rik
5.63065	0.0212596	-1.67245	Log2(OR)	374	17	1	0.0613841	NA	KYCG.MM285.gene.00000000	ENSMUSG00000075874.1	NA	NA	NA	NA	NA	n-R5s1
5.63065	0.0212596	-1.67245	Log2(OR)	374	17	1	0.0613841	NA	KYCG.MM285.gene.00000000	ENSMUSG00000106618.1	NA	NA	NA	NA	NA	Gm47281
5.54318	0.022496	-1.64789	Log2(OR)	374	18	1	0.0642481	NA	KYCG.MM285.gene.00000000	ENSMUSG00000032394.6	NA	NA	NA	NA	NA	Igdcc3
5.54318	0.022496	-1.64789	Log2(OR)	374	18	1	0.0642481	NA	KYCG.MM285.gene.00000000	ENSMUSG00000075318.13	NA	NA	NA	NA	NA	Scn2a
5.54318	0.022496	-1.64789	Log2(OR)	374	18	1	0.0642481	NA	KYCG.MM285.gene.00000000	ENSMUSG00000111535.1	NA	NA	NA	NA	NA	Gm35154
5.54318	0.022496	-1.64789	Log2(OR)	374	18	1	0.0642481	NA	KYCG.MM285.gene.00000000	ENSMUSG00000114980.1	NA	NA	NA	NA	NA	4933432I03Rik
2.34156	0.0227958	-1.64215	Log2(OR)	374	474	3	0.0649278	NA	KYCG.MM285.designGroup.20210210	ZygoteMeth	NA	NA	NA	NA	NA	NA
5.46071	0.0237309	-1.62469	Log2(OR)	374	19	1	0.0668663	NA	KYCG.MM285.gene.00000000	ENSMUSG00000019913.4	NA	NA	NA	NA	NA	Sim1
5.46071	0.0237309	-1.62469	Log2(OR)	374	19	1	0.0668663	NA	KYCG.MM285.gene.00000000	ENSMUSG00000027671.14	NA	NA	NA	NA	NA	Actl6a
5.46071	0.0237309	-1.62469	Log2(OR)	374	19	1	0.0668663	NA	KYCG.MM285.gene.00000000	ENSMUSG00000032392.11	NA	NA	NA	NA	NA	Parp16
5.46071	0.0237309	-1.62469	Log2(OR)	374	19	1	0.0668663	NA	KYCG.MM285.gene.00000000	ENSMUSG00000074899.6	NA	NA	NA	NA	NA	Sptbn5
0.52935	0.0239915	-1.61994	Log2(OR)	374	21525	38	0.06742	NA	KYCG.MM285.chromosome.mm10.20210630	chr2	NA	NA	NA	NA	NA	NA
1.23052	0.0244461	-1.61179	Log2(OR)	374	2737	8	0.0685142	NA	KYCG.MM285.HMconsensus.20220116	H2AX	NA	NA	NA	NA	2	NA
5.3827	0.0249642	-1.60268	Log2(OR)	374	20	1	0.0688645	NA	KYCG.MM285.gene.00000000	ENSMUSG00000020122.16	NA	NA	NA	NA	NA	Egfr
5.3827	0.0249642	-1.60268	Log2(OR)	374	20	1	0.0688645	NA	KYCG.MM285.gene.00000000	ENSMUSG00000023074.11	NA	NA	NA	NA	NA	Mospd1
5.3827	0.0249642	-1.60268	Log2(OR)	374	20	1	0.0688645	NA	KYCG.MM285.gene.00000000	ENSMUSG00000025241.16	NA	NA	NA	NA	NA	Fyco1
5.3827	0.0249642	-1.60268	Log2(OR)	374	20	1	0.0688645	NA	KYCG.MM285.gene.00000000	ENSMUSG00000030795.18	NA	NA	NA	NA	NA	Fus
5.3827	0.0249642	-1.60268	Log2(OR)	374	20	1	0.0688645	NA	KYCG.MM285.gene.00000000	ENSMUSG00000037860.15	NA	NA	NA	NA	NA	Aim2
5.3827	0.0249642	-1.60268	Log2(OR)	374	20	1	0.0688645	NA	KYCG.MM285.gene.00000000	ENSMUSG00000040093.16	NA	NA	NA	NA	NA	Bmf
0.470932	0.0256678	-1.59061	Log2(OR)	374	27830	47	0.07062	NA	KYCG.MM285.TFBSconsensus.20220116	ASH2L	NA	NA	NA	NA	1	NA
5.3087	0.026196	-1.58177	Log2(OR)	374	21	1	0.071885	NA	KYCG.MM285.gene.00000000	ENSMUSG00000037846.18	NA	NA	NA	NA	NA	Rtkn2
5.2383	0.0274262	-1.56183	Log2(OR)	374	22	1	0.0741	NA	KYCG.MM285.gene.00000000	ENSMUSG00000022758.14	NA	NA	NA	NA	NA	P2rx6
5.2383	0.0274262	-1.56183	Log2(OR)	374	22	1	0.0741	NA	KYCG.MM285.gene.00000000	ENSMUSG00000024081.9	NA	NA	NA	NA	NA	Cebpz
5.2383	0.0274262	-1.56183	Log2(OR)	374	22	1	0.0741	NA	KYCG.MM285.gene.00000000	ENSMUSG00000027288.16	NA	NA	NA	NA	NA	Zfp106
5.2383	0.0274262	-1.56183	Log2(OR)	374	22	1	0.0741	NA	KYCG.MM285.gene.00000000	ENSMUSG00000037843.6	NA	NA	NA	NA	NA	Vstm2l
5.2383	0.0274262	-1.56183	Log2(OR)	374	22	1	0.0741	NA	KYCG.MM285.gene.00000000	ENSMUSG00000039488.15	NA	NA	NA	NA	NA	Cntn5
5.2383	0.0274262	-1.56183	Log2(OR)	374	22	1	0.0741	NA	KYCG.MM285.gene.00000000	ENSMUSG00000040473.15	NA	NA	NA	NA	NA	Cfap69
5.10705	0.0298819	-1.52459	Log2(OR)	374	24	1	0.0797104	NA	KYCG.MM285.gene.00000000	ENSMUSG00000022449.14	NA	NA	NA	NA	NA	Adamts20
5.10705	0.0298819	-1.52459	Log2(OR)	374	24	1	0.0797104	NA	KYCG.MM285.gene.00000000	ENSMUSG00000034040.16	NA	NA	NA	NA	NA	Galnt17
5.10705	0.0298819	-1.52459	Log2(OR)	374	24	1	0.0797104	NA	KYCG.MM285.gene.00000000	ENSMUSG00000039058.11	NA	NA	NA	NA	NA	Ak5
5.10705	0.0298819	-1.52459	Log2(OR)	374	24	1	0.0797104	NA	KYCG.MM285.gene.00000000	ENSMUSG00000086451.8	NA	NA	NA	NA	NA	4933431K23Rik
5.10705	0.0298819	-1.52459	Log2(OR)	374	24	1	0.0797104	NA	KYCG.MM285.gene.00000000	ENSMUSG00000093351.1	NA	NA	NA	NA	NA	Mir3072
5.04564	0.0311075	-1.50713	Log2(OR)	374	25	1	0.0825606	NA	KYCG.MM285.gene.00000000	ENSMUSG00000040118.15	NA	NA	NA	NA	NA	Cacna2d1
5.04564	0.0311075	-1.50713	Log2(OR)	374	25	1	0.0825606	NA	KYCG.MM285.gene.00000000	ENSMUSG00000042178.6	NA	NA	NA	NA	NA	Armc5
4.98675	0.0323315	-1.49037	Log2(OR)	374	26	1	0.0845284	NA	KYCG.MM285.gene.00000000	ENSMUSG00000029530.16	NA	NA	NA	NA	NA	Ccr9
4.98675	0.0323315	-1.49037	Log2(OR)	374	26	1	0.0845284	NA	KYCG.MM285.gene.00000000	ENSMUSG00000032939.14	NA	NA	NA	NA	NA	Nup93
4.98675	0.0323315	-1.49037	Log2(OR)	374	26	1	0.0845284	NA	KYCG.MM285.gene.00000000	ENSMUSG00000036564.17	NA	NA	NA	NA	NA	Ndrg4
4.98675	0.0323315	-1.49037	Log2(OR)	374	26	1	0.0845284	NA	KYCG.MM285.gene.00000000	ENSMUSG00000037375.16	NA	NA	NA	NA	NA	Hhat
4.98675	0.0323315	-1.49037	Log2(OR)	374	26	1	0.0845284	NA	KYCG.MM285.gene.00000000	ENSMUSG00000071753.13	NA	NA	NA	NA	NA	Cdr1os
4.98675	0.0323315	-1.49037	Log2(OR)	374	26	1	0.0845284	NA	KYCG.MM285.gene.00000000	ENSMUSG00000112639.1	NA	NA	NA	NA	NA	A730063M14Rik
4.93016	0.033554	-1.47426	Log2(OR)	374	27	1	0.085388	NA	KYCG.MM285.gene.00000000	ENSMUSG00000001627.12	NA	NA	NA	NA	NA	Ifrd1
4.93016	0.033554	-1.47426	Log2(OR)	374	27	1	0.085388	NA	KYCG.MM285.gene.00000000	ENSMUSG00000006728.12	NA	NA	NA	NA	NA	Cdk4
4.93016	0.033554	-1.47426	Log2(OR)	374	27	1	0.085388	NA	KYCG.MM285.gene.00000000	ENSMUSG00000006736.9	NA	NA	NA	NA	NA	Tspan31
4.93016	0.033554	-1.47426	Log2(OR)	374	27	1	0.085388	NA	KYCG.MM285.gene.00000000	ENSMUSG00000025422.10	NA	NA	NA	NA	NA	Agap2
4.93016	0.033554	-1.47426	Log2(OR)	374	27	1	0.085388	NA	KYCG.MM285.gene.00000000	ENSMUSG00000031731.16	NA	NA	NA	NA	NA	Ap1g1
4.93016	0.033554	-1.47426	Log2(OR)	374	27	1	0.085388	NA	KYCG.MM285.gene.00000000	ENSMUSG00000041193.15	NA	NA	NA	NA	NA	Pla2g5
4.93016	0.033554	-1.47426	Log2(OR)	374	27	1	0.085388	NA	KYCG.MM285.gene.00000000	ENSMUSG00000064364.1	NA	NA	NA	NA	NA	mt-Th
4.93016	0.033554	-1.47426	Log2(OR)	374	27	1	0.085388	NA	KYCG.MM285.gene.00000000	ENSMUSG00000064365.1	NA	NA	NA	NA	NA	mt-Ts2
4.93016	0.033554	-1.47426	Log2(OR)	374	27	1	0.085388	NA	KYCG.MM285.gene.00000000	ENSMUSG00000064366.1	NA	NA	NA	NA	NA	mt-Tl2
4.93016	0.033554	-1.47426	Log2(OR)	374	27	1	0.085388	NA	KYCG.MM285.gene.00000000	ENSMUSG00000064367.1	NA	NA	NA	NA	NA	mt-Nd5
4.93016	0.033554	-1.47426	Log2(OR)	374	27	1	0.085388	NA	KYCG.MM285.gene.00000000	ENSMUSG00000106095.2	NA	NA	NA	NA	NA	2010110G14Rik
0.821224	0.0343131	-1.46454	Log2(OR)	374	6382	14	0.0871088	NA	KYCG.MM285.TFBSconsensus.20220116	DGCR8	NA	NA	NA	NA	1	NA
4.8757	0.0347749	-1.45873	Log2(OR)	374	28	1	0.0876462	NA	KYCG.MM285.gene.00000000	ENSMUSG00000019768.16	NA	NA	NA	NA	NA	Esr1
4.8757	0.0347749	-1.45873	Log2(OR)	374	28	1	0.0876462	NA	KYCG.MM285.gene.00000000	ENSMUSG00000070003.7	NA	NA	NA	NA	NA	Ssbp4
4.8757	0.0347749	-1.45873	Log2(OR)	374	28	1	0.0876462	NA	KYCG.MM285.gene.00000000	ENSMUSG00000092035.8	NA	NA	NA	NA	NA	Peg10
0.888979	0.0352701	-1.45259	Log2(OR)	374	5212	12	0.0886815	NA	KYCG.MM285.TFBSconsensus.20220116	ELOB	NA	NA	NA	NA	1	NA
4.82323	0.0359943	-1.44377	Log2(OR)	374	29	1	0.0896447	NA	KYCG.MM285.gene.00000000	ENSMUSG00000024743.16	NA	NA	NA	NA	NA	Syt7
4.82323	0.0359943	-1.44377	Log2(OR)	374	29	1	0.0896447	NA	KYCG.MM285.gene.00000000	ENSMUSG00000040502.5	NA	NA	NA	NA	NA	Marchf9
4.82323	0.0359943	-1.44377	Log2(OR)	374	29	1	0.0896447	NA	KYCG.MM285.gene.00000000	ENSMUSG00000041650.15	NA	NA	NA	NA	NA	Pcca
4.82323	0.0359943	-1.44377	Log2(OR)	374	29	1	0.0896447	NA	KYCG.MM285.gene.00000000	ENSMUSG00000070002.7	NA	NA	NA	NA	NA	Ell
0.662471	0.0371491	-1.43005	Log2(OR)	374	10211	20	0.0915926	NA	KYCG.MM285.TFBSconsensus.20220116	CDK8	NA	NA	NA	NA	1	NA
4.7726	0.0372122	-1.42931	Log2(OR)	374	30	1	0.0915926	NA	KYCG.MM285.gene.00000000	ENSMUSG00000027022.14	NA	NA	NA	NA	NA	Xirp2
4.7726	0.0372122	-1.42931	Log2(OR)	374	30	1	0.0915926	NA	KYCG.MM285.gene.00000000	ENSMUSG00000027651.16	NA	NA	NA	NA	NA	Rprd1b
4.7726	0.0372122	-1.42931	Log2(OR)	374	30	1	0.0915926	NA	KYCG.MM285.gene.00000000	ENSMUSG00000031502.11	NA	NA	NA	NA	NA	Col4a1
4.7726	0.0372122	-1.42931	Log2(OR)	374	30	1	0.0915926	NA	KYCG.MM285.gene.00000000	ENSMUSG00000089704.9	NA	NA	NA	NA	NA	Galnt2
4.67638	0.0396433	-1.40183	Log2(OR)	374	32	1	0.0971216	NA	KYCG.MM285.designGroup.20210210	Mitochondria	NA	NA	NA	NA	NA	NA
4.67638	0.0396433	-1.40183	Log2(OR)	374	32	1	0.0971216	NA	KYCG.MM285.gene.00000000	ENSMUSG00000046613.19	NA	NA	NA	NA	NA	Vwa5b2
4.63057	0.0408566	-1.38874	Log2(OR)	374	33	1	0.0989124	NA	KYCG.MM285.gene.00000000	ENSMUSG00000029086.15	NA	NA	NA	NA	NA	Prom1
4.63057	0.0408566	-1.38874	Log2(OR)	374	33	1	0.0989124	NA	KYCG.MM285.gene.00000000	ENSMUSG00000031503.13	NA	NA	NA	NA	NA	Col4a2
4.63057	0.0408566	-1.38874	Log2(OR)	374	33	1	0.0989124	NA	KYCG.MM285.gene.00000000	ENSMUSG00000039047.17	NA	NA	NA	NA	NA	Pigk
4.63057	0.0408566	-1.38874	Log2(OR)	374	33	1	0.0989124	NA	KYCG.MM285.gene.00000000	ENSMUSG00000117081.1	NA	NA	NA	NA	NA	Gm49948
1.42861	0.0417196	-1.37966	Log2(OR)	374	1486	5	0.0989124	NA	KYCG.MM285.probeType.20210630	rs	NA	NA	NA	NA	NA	NA
1.42861	0.0417196	-1.37966	Log2(OR)	374	1486	5	0.0989124	NA	KYCG.MM285.designGroup.20210210	SNP	NA	NA	NA	NA	NA	NA
4.58617	0.0420683	-1.37604	Log2(OR)	374	34	1	0.0989124	NA	KYCG.MM285.gene.00000000	ENSMUSG00000064341.1	NA	NA	NA	NA	NA	mt-Nd1
4.58617	0.0420683	-1.37604	Log2(OR)	374	34	1	0.0989124	NA	KYCG.MM285.gene.00000000	ENSMUSG00000064342.1	NA	NA	NA	NA	NA	mt-Ti
4.58617	0.0420683	-1.37604	Log2(OR)	374	34	1	0.0989124	NA	KYCG.MM285.gene.00000000	ENSMUSG00000064343.1	NA	NA	NA	NA	NA	mt-Tq
4.58617	0.0420683	-1.37604	Log2(OR)	374	34	1	0.0989124	NA	KYCG.MM285.gene.00000000	ENSMUSG00000064344.1	NA	NA	NA	NA	NA	mt-Tm
4.58617	0.0420683	-1.37604	Log2(OR)	374	34	1	0.0989124	NA	KYCG.MM285.gene.00000000	ENSMUSG00000065497.1	NA	NA	NA	NA	NA	Mir410
4.58617	0.0420683	-1.37604	Log2(OR)	374	34	1	0.0989124	NA	KYCG.MM285.gene.00000000	ENSMUSG00000065561.2	NA	NA	NA	NA	NA	Mir369
4.58617	0.0420683	-1.37604	Log2(OR)	374	34	1	0.0989124	NA	KYCG.MM285.gene.00000000	ENSMUSG00000065570.1	NA	NA	NA	NA	NA	Mir412
4.58617	0.0420683	-1.37604	Log2(OR)	374	34	1	0.0989124	NA	KYCG.MM285.gene.00000000	ENSMUSG00000076052.1	NA	NA	NA	NA	NA	Mir541
4.58617	0.0420683	-1.37604	Log2(OR)	374	34	1	0.0989124	NA	KYCG.MM285.gene.00000000	ENSMUSG00000091749.7	NA	NA	NA	NA	NA	Tspy-ps
4.58617	0.0420683	-1.37604	Log2(OR)	374	34	1	0.0989124	NA	KYCG.MM285.gene.00000000	ENSMUSG00000093089.1	NA	NA	NA	NA	NA	Gm24321
4.58617	0.0420683	-1.37604	Log2(OR)	374	34	1	0.0989124	NA	KYCG.MM285.gene.00000000	ENSMUSG00000105849.1	NA	NA	NA	NA	NA	Mir409
4.58617	0.0420683	-1.37604	Log2(OR)	374	34	1	0.0989124	NA	KYCG.MM285.gene.00000000	ENSMUSG00000118604.1	NA	NA	NA	NA	NA	BX322656.1
4.54309	0.0432786	-1.36373	Log2(OR)	374	35	1	0.0994811	NA	KYCG.MM285.gene.00000000	ENSMUSG00000065438.2	NA	NA	NA	NA	NA	Mir377
0.574679	0.0440206	-1.35634	Log2(OR)	374	13039	24	0.0994811	NA	KYCG.MM285.TFBSconsensus.20220116	OSR1	NA	NA	NA	NA	1	NA
4.50127	0.0444872	-1.35176	Log2(OR)	374	36	1	0.0994811	NA	KYCG.MM285.chromosome.mm10.20210630	chrM	NA	NA	NA	NA	NA	NA
4.50127	0.0444872	-1.35176	Log2(OR)	374	36	1	0.0994811	NA	KYCG.MM285.gene.00000000	ENSMUSG00000020181.18	NA	NA	NA	NA	NA	Nav3
4.50127	0.0444872	-1.35176	Log2(OR)	374	36	1	0.0994811	NA	KYCG.MM285.gene.00000000	ENSMUSG00000064345.1	NA	NA	NA	NA	NA	mt-Nd2
4.50127	0.0444872	-1.35176	Log2(OR)	374	36	1	0.0994811	NA	KYCG.MM285.gene.00000000	ENSMUSG00000064346.1	NA	NA	NA	NA	NA	mt-Tw
4.50127	0.0444872	-1.35176	Log2(OR)	374	36	1	0.0994811	NA	KYCG.MM285.gene.00000000	ENSMUSG00000064347.1	NA	NA	NA	NA	NA	mt-Ta
4.50127	0.0444872	-1.35176	Log2(OR)	374	36	1	0.0994811	NA	KYCG.MM285.gene.00000000	ENSMUSG00000064348.1	NA	NA	NA	NA	NA	mt-Tn
4.50127	0.0444872	-1.35176	Log2(OR)	374	36	1	0.0994811	NA	KYCG.MM285.gene.00000000	ENSMUSG00000064349.1	NA	NA	NA	NA	NA	mt-Tc
4.50127	0.0444872	-1.35176	Log2(OR)	374	36	1	0.0994811	NA	KYCG.MM285.gene.00000000	ENSMUSG00000064350.1	NA	NA	NA	NA	NA	mt-Ty
4.50127	0.0444872	-1.35176	Log2(OR)	374	36	1	0.0994811	NA	KYCG.MM285.gene.00000000	ENSMUSG00000064351.1	NA	NA	NA	NA	NA	mt-Co1
4.50127	0.0444872	-1.35176	Log2(OR)	374	36	1	0.0994811	NA	KYCG.MM285.gene.00000000	ENSMUSG00000064352.1	NA	NA	NA	NA	NA	mt-Ts1
4.50127	0.0444872	-1.35176	Log2(OR)	374	36	1	0.0994811	NA	KYCG.MM285.gene.00000000	ENSMUSG00000064353.1	NA	NA	NA	NA	NA	mt-Td
4.50127	0.0444872	-1.35176	Log2(OR)	374	36	1	0.0994811	NA	KYCG.MM285.gene.00000000	ENSMUSG00000064354.1	NA	NA	NA	NA	NA	mt-Co2
4.50127	0.0444872	-1.35176	Log2(OR)	374	36	1	0.0994811	NA	KYCG.MM285.gene.00000000	ENSMUSG00000064355.1	NA	NA	NA	NA	NA	mt-Tk
4.50127	0.0444872	-1.35176	Log2(OR)	374	36	1	0.0994811	NA	KYCG.MM285.gene.00000000	ENSMUSG00000064356.3	NA	NA	NA	NA	NA	mt-Atp8
4.50127	0.0444872	-1.35176	Log2(OR)	374	36	1	0.0994811	NA	KYCG.MM285.gene.00000000	ENSMUSG00000064357.1	NA	NA	NA	NA	NA	mt-Atp6
4.50127	0.0444872	-1.35176	Log2(OR)	374	36	1	0.0994811	NA	KYCG.MM285.gene.00000000	ENSMUSG00000064358.1	NA	NA	NA	NA	NA	mt-Co3
4.50127	0.0444872	-1.35176	Log2(OR)	374	36	1	0.0994811	NA	KYCG.MM285.gene.00000000	ENSMUSG00000064359.1	NA	NA	NA	NA	NA	mt-Tg
4.50127	0.0444872	-1.35176	Log2(OR)	374	36	1	0.0994811	NA	KYCG.MM285.gene.00000000	ENSMUSG00000064360.1	NA	NA	NA	NA	NA	mt-Nd3
4.50127	0.0444872	-1.35176	Log2(OR)	374	36	1	0.0994811	NA	KYCG.MM285.gene.00000000	ENSMUSG00000064361.1	NA	NA	NA	NA	NA	mt-Tr
4.50127	0.0444872	-1.35176	Log2(OR)	374	36	1	0.0994811	NA	KYCG.MM285.gene.00000000	ENSMUSG00000064363.1	NA	NA	NA	NA	NA	mt-Nd4
4.50127	0.0444872	-1.35176	Log2(OR)	374	36	1	0.0994811	NA	KYCG.MM285.gene.00000000	ENSMUSG00000065947.3	NA	NA	NA	NA	NA	mt-Nd4l
0.646323	0.0449405	-1.34736	Log2(OR)	374	9796	19	0.100281	NA	KYCG.MM285.TFBSconsensus.20220116	ZKSCAN1	NA	NA	NA	NA	1	NA
0.762416	0.0451144	-1.34568	Log2(OR)	374	6641	14	0.100456	NA	KYCG.MM285.TFBSconsensus.20220116	GATA6	NA	NA	NA	NA	1	NA
4.46062	0.0456944	-1.34014	Log2(OR)	374	37	1	0.101532	NA	KYCG.MM285.gene.00000000	ENSMUSG00000029651.16	NA	NA	NA	NA	NA	Mtus2
0.475737	0.0459065	-1.33813	Log2(OR)	374	19871	34	0.101788	NA	KYCG.MM285.TFBSconsensus.20220116	TCF12	NA	NA	NA	NA	4	NA
0.488455	0.0465208	-1.33235	Log2(OR)	374	18520	32	0.102869	NA	KYCG.MM285.TFBSconsensus.20220116	KDM4B	NA	NA	NA	NA	1	NA
0.823232	0.0465894	-1.33171	Log2(OR)	374	5450	12	0.102869	NA	KYCG.MM285.TFBSconsensus.20220116	NANOG	NA	NA	NA	NA	14	NA
4.42109	0.0469001	-1.32883	Log2(OR)	374	38	1	0.103337	NA	KYCG.MM285.gene.00000000	ENSMUSG00000025737.5	NA	NA	NA	NA	NA	Wdr24
4.38261	0.0481042	-1.31782	Log2(OR)	374	39	1	0.105665	NA	KYCG.MM285.gene.00000000	ENSMUSG00000027596.10	NA	NA	NA	NA	NA	a
0.77948	0.0481576	-1.31734	Log2(OR)	374	6089	13	0.105665	NA	KYCG.MM285.TFBSconsensus.20220116	SMARCC1	NA	NA	NA	NA	1	NA
4.3086	0.0505079	-1.29664	Log2(OR)	374	41	1	0.110361	NA	KYCG.MM285.tissueSignature.20211211	hepatocyte.Hyper	NA	NA	NA	NA	NA	NA
4.3086	0.0505079	-1.29664	Log2(OR)	374	41	1	0.110361	NA	KYCG.MM285.gene.00000000	ENSMUSG00000070136.1	NA	NA	NA	NA	NA	Mir496a
4.2382	0.0529055	-1.2765	Log2(OR)	374	43	1	0.11536	NA	KYCG.MM285.gene.00000000	ENSMUSG00000099876.1	NA	NA	NA	NA	NA	Gm29650
4.20425	0.0541021	-1.26679	Log2(OR)	374	44	1	0.117482	NA	KYCG.MM285.gene.00000000	ENSMUSG00000063063.12	NA	NA	NA	NA	NA	Ctnna2
4.20425	0.0541021	-1.26679	Log2(OR)	374	44	1	0.117482	NA	KYCG.MM285.gene.00000000	ENSMUSG00000065448.2	NA	NA	NA	NA	NA	Mir154
4.17108	0.0552971	-1.2573	Log2(OR)	374	45	1	0.119829	NA	KYCG.MM285.gene.00000000	ENSMUSG00000041710.4	NA	NA	NA	NA	NA	Trpc5
0.560986	0.0556432	-1.25459	Log2(OR)	374	12040	22	0.120331	NA	KYCG.MM285.TFBSconsensus.20220116	ZNF384	NA	NA	NA	NA	2	NA
4.13865	0.0564907	-1.24802	Log2(OR)	374	46	1	0.121913	NA	KYCG.MM285.gene.00000000	ENSMUSG00000092705.1	NA	NA	NA	NA	NA	Gm24513
4.10694	0.0576827	-1.23895	Log2(OR)	374	47	1	0.124231	NA	KYCG.MM285.gene.00000000	ENSMUSG00000066113.16	NA	NA	NA	NA	NA	Adamtsl1
0.764403	0.0592066	-1.22763	Log2(OR)	374	5672	12	0.127252	NA	KYCG.MM285.TFBSconsensus.20220116	DMC1	NA	NA	NA	NA	5	NA
0.544555	0.0610351	-1.21442	Log2(OR)	374	12172	22	0.130575	NA	KYCG.MM285.TFBSconsensus.20220116	NCOR2	NA	NA	NA	NA	2	NA
4.01577	0.0612498	-1.2129	Log2(OR)	374	50	1	0.130575	NA	KYCG.MM285.gene.00000000	ENSMUSG00000070128.3	NA	NA	NA	NA	NA	Mir485
4.01577	0.0612498	-1.2129	Log2(OR)	374	50	1	0.130575	NA	KYCG.MM285.gene.00000000	ENSMUSG00000077925.1	NA	NA	NA	NA	NA	Mir453
4.01577	0.0612498	-1.2129	Log2(OR)	374	50	1	0.130575	NA	KYCG.MM285.gene.00000000	ENSMUSG00000099236.2	NA	NA	NA	NA	NA	Mir668
0.792592	0.061552	-1.21076	Log2(OR)	374	5095	11	0.130689	NA	KYCG.MM285.seqContext.20210630	PMDsoloWCGW	NA	NA	NA	NA	NA	NA
0.792592	0.061552	-1.21076	Log2(OR)	374	5095	11	0.130689	NA	KYCG.MM285.designGroup.20210210	PMDsoloWCGW	NA	NA	NA	NA	NA	NA
3.98662	0.0624359	-1.20457	Log2(OR)	374	51	1	0.132299	NA	KYCG.MM285.gene.00000000	ENSMUSG00000052551.16	NA	NA	NA	NA	NA	Adarb2
0.523723	0.0639938	-1.19386	Log2(OR)	374	12913	23	0.135327	NA	KYCG.MM285.TFBSconsensus.20220116	CTNNB1	NA	NA	NA	NA	1	NA
3.93003	0.0648035	-1.1884	Log2(OR)	374	53	1	0.136764	NA	KYCG.MM285.gene.00000000	ENSMUSG00000065426.3	NA	NA	NA	NA	NA	Mir134
3.87557	0.0671651	-1.17286	Log2(OR)	374	55	1	0.141464	NA	KYCG.MM285.gene.00000000	ENSMUSG00000065428.4	NA	NA	NA	NA	NA	Mir382
0.58037	0.0691986	-1.1599	Log2(OR)	374	9690	18	0.145456	NA	KYCG.MM285.TFBSconsensus.20220116	BIRA	NA	NA	NA	NA	1	NA
3.8231	0.0695208	-1.15789	Log2(OR)	374	57	1	0.145841	NA	KYCG.MM285.gene.00000000	ENSMUSG00000027520.16	NA	NA	NA	NA	NA	Zdbf2
3.79756	0.0706964	-1.1506	Log2(OR)	374	58	1	0.148012	NA	KYCG.MM285.gene.00000000	ENSMUSG00000055540.15	NA	NA	NA	NA	NA	Epha6
3.77246	0.0718706	-1.14345	Log2(OR)	374	59	1	0.150171	NA	KYCG.MM285.gene.00000000	ENSMUSG00000024268.16	NA	NA	NA	NA	NA	Celf4
0.478205	0.0733542	-1.13457	Log2(OR)	374	14487	25	0.152967	NA	KYCG.MM285.TFBSconsensus.20220116	TOP2B	NA	NA	NA	NA	1	NA
3.72354	0.0742144	-1.12951	Log2(OR)	374	61	1	0.154454	NA	KYCG.MM285.gene.00000000	ENSMUSG00000022197.16	NA	NA	NA	NA	NA	Pdzd2
0.404542	0.0758255	-1.12018	Log2(OR)	374	20804	34	0.157495	NA	KYCG.MM285.TFBSconsensus.20220116	SMARCA5	NA	NA	NA	NA	1	NA
0.536898	0.0791141	-1.10175	Log2(OR)	374	10539	19	0.164002	NA	KYCG.MM285.TFBSconsensus.20220116	CDX2	NA	NA	NA	NA	1	NA
3.58601	0.0812106	-1.09039	Log2(OR)	374	67	1	0.168016	NA	KYCG.MM285.gene.00000000	ENSMUSG00000087561.7	NA	NA	NA	NA	NA	Gm11608
0.469375	0.0815772	-1.08843	Log2(OR)	374	13978	24	0.168443	NA	KYCG.MM285.chromosome.mm10.20210630	chr8	NA	NA	NA	NA	NA	NA
3.52186	0.0846889	-1.07217	Log2(OR)	374	70	1	0.174526	NA	KYCG.MM285.gene.00000000	ENSMUSG00000097391.8	NA	NA	NA	NA	NA	Mirg
3.42091	0.0904569	-1.04356	Log2(OR)	374	75	1	0.186047	NA	KYCG.MM285.gene.00000000	ENSMUSG00000028399.18	NA	NA	NA	NA	NA	Ptprd
0.557666	0.0907624	-1.04209	Log2(OR)	374	8730	16	0.186311	NA	KYCG.MM285.TFBSconsensus.20220116	PRDM14	NA	NA	NA	NA	1	NA
0.418276	0.0934841	-1.02926	Log2(OR)	374	16297	27	0.191524	NA	KYCG.MM285.TFBSconsensus.20220116	NCAPD3	NA	NA	NA	NA	1	NA
0.4164	0.0944879	-1.02462	Log2(OR)	374	16317	27	0.193204	NA	KYCG.MM285.TFBSconsensus.20220116	HOXD11	NA	NA	NA	NA	1	NA
0.439265	0.118225	-0.92729	Log2(OR)	374	11848	20	0.241269	+1050 -/+400	KYCG.MM285.metagene.20220126	13	NA	NA	NA	NA	NA	NA
0.554052	0.118454	-0.926452	Log2(OR)	374	7092	13	0.241269	NA	KYCG.MM285.TFBSconsensus.20220116	TEAD2	NA	NA	NA	NA	1	NA
0.364892	0.120947	-0.917403	Log2(OR)	374	17511	28	0.245872	NA	KYCG.MM285.TFBSconsensus.20220116	MECP2	NA	NA	NA	NA	5	NA
0.618844	0.12733	-0.895068	Log2(OR)	374	5207	10	0.258348	NA	KYCG.MM285.TFBSconsensus.20220116	POU5F1	NA	NA	NA	NA	34	NA
0.416435	0.131162	-0.882193	Log2(OR)	374	12029	20	0.265608	NA	KYCG.MM285.designGroup.20210210	lincRNATSS	NA	NA	NA	NA	NA	NA
0.540293	0.135413	-0.868341	Log2(OR)	374	6602	12	0.27369	NA	KYCG.MM285.TFBSconsensus.20220116	PITX1	NA	NA	NA	NA	1	NA
0.433378	0.142725	-0.845501	Log2(OR)	374	10089	17	0.287915	NA	KYCG.MM285.HMconsensus.20220116	H3K36me3	NA	NA	NA	NA	30	NA
0.301251	0.147839	-0.83021	Log2(OR)	374	21565	33	0.297661	NA	KYCG.MM285.TFBSconsensus.20220116	DLX5	NA	NA	NA	NA	2	NA
1.18214	0.14951	-0.825329	Log2(OR)	374	1053	3	0.30045	NA	KYCG.MM285.HMconsensus.20220116	H3K9me1	NA	NA	NA	NA	2	NA
0.356183	0.151769	-0.818816	Log2(OR)	374	14423	23	0.304408	NA	KYCG.MM285.TFBSconsensus.20220116	TGIF2	NA	NA	NA	NA	1	NA
0.412024	0.155377	-0.808613	Log2(OR)	374	10234	17	0.31105	NA	KYCG.MM285.TFBSconsensus.20220116	ARID3A	NA	NA	NA	NA	1	NA
0.409627	0.165117	-0.782209	Log2(OR)	374	9641	16	0.329919	NA	KYCG.MM285.HMconsensus.20220116	H3K79me3	NA	NA	NA	NA	2	NA
0.528652	0.166756	-0.777919	Log2(OR)	374	5536	10	0.332562	NA	KYCG.MM285.TFBSconsensus.20220116	BATF	NA	NA	NA	NA	9	NA
0.321975	0.171619	-0.765436	Log2(OR)	374	15401	24	0.341612	NA	KYCG.MM285.TFBSconsensus.20220116	MYB	NA	NA	NA	NA	1	NA
0.410191	0.173668	-0.760281	Log2(OR)	374	9029	15	0.345037	NA	KYCG.MM285.TFBSconsensus.20220116	HOXC9	NA	NA	NA	NA	1	NA
0.519025	0.18688	-0.728436	Log2(OR)	374	5011	9	0.370587	NA	KYCG.MM285.TFBSconsensus.20220116	POU3F2	NA	NA	NA	NA	1	NA
0.357559	0.191193	-0.718527	Log2(OR)	374	10613	17	0.378426	NA	KYCG.MM285.TFBSconsensus.20220116	CBX8	NA	NA	NA	NA	1	NA
0.325519	0.199767	-0.699475	Log2(OR)	374	12131	19	0.394653	NA	KYCG.MM285.TFBSconsensus.20220116	AICDA	NA	NA	NA	NA	1	NA
0.400962	0.222956	-0.651781	Log2(OR)	374	6645	11	0.438954	NA	KYCG.MM285.TFBSconsensus.20220116	LHX3	NA	NA	NA	NA	1	NA
1.99313	0.223445	-0.65083	Log2(OR)	374	200	1	0.438954	NA	KYCG.MM285.tissueSignature.20211211	testis.Hypo	NA	NA	NA	NA	NA	NA
1.99313	0.223445	-0.65083	Log2(OR)	374	200	1	0.438954	NA	KYCG.MM285.tissueSignature.20211211	testis.Hyper	NA	NA	NA	NA	NA	NA
0.352001	0.231782	-0.634921	Log2(OR)	374	8127	13	0.454483	NA	KYCG.MM285.TFBSconsensus.20220116	TET1	NA	NA	NA	NA	6	NA
0.288391	0.251905	-0.598763	Log2(OR)	374	10455	16	0.493021	NA	KYCG.MM285.TFBSconsensus.20220116	ESRRB	NA	NA	NA	NA	2	NA
0.225165	0.28042	-0.552191	Log2(OR)	374	13653	20	0.54781	NA	KYCG.MM285.TFBSconsensus.20220116	POLR3GL	NA	NA	NA	NA	1	NA
0.254224	0.296733	-0.527635	Log2(OR)	374	9351	14	0.578601	NA	KYCG.MM285.TFBSconsensus.20220116	TBX21	NA	NA	NA	NA	2	NA
0.243412	0.305803	-0.514558	Log2(OR)	374	9419	14	0.595183	NA	KYCG.MM285.TFBSconsensus.20220116	BACH2	NA	NA	NA	NA	3	NA
0.326493	0.313261	-0.504094	Log2(OR)	374	5074	8	0.608571	NA	KYCG.MM285.TFBSconsensus.20220116	LMO2	NA	NA	NA	NA	2	NA
0.283031	0.315007	-0.501679	Log2(OR)	374	6539	10	0.610835	NA	KYCG.MM285.TFBSconsensus.20220116	MAFK	NA	NA	NA	NA	2	NA
0.299229	0.31652	-0.499599	Log2(OR)	374	5818	9	0.612638	NA	KYCG.MM285.TFBSconsensus.20220116	KAT8	NA	NA	NA	NA	3	NA
0.282526	0.341955	-0.466031	Log2(OR)	374	5228	8	0.660652	NA	KYCG.MM285.TFBSconsensus.20220116	POU3F1	NA	NA	NA	NA	1	NA
0.240039	0.346747	-0.459988	Log2(OR)	374	6732	10	0.66868	+450 -/+200	KYCG.MM285.metagene.20220126	12	NA	NA	NA	NA	NA	NA
0.252097	0.34954	-0.456503	Log2(OR)	374	6007	9	0.672833	NA	KYCG.MM285.TFBSconsensus.20220116	SALL4	NA	NA	NA	NA	2	NA
0.206611	0.353873	-0.451152	Log2(OR)	374	8269	12	0.679928	NA	KYCG.MM285.chromHMM.20210210	Enh	NA	NA	NA	NA	NA	NA
0.182902	0.366295	-0.436169	Log2(OR)	374	9105	13	0.702511	NA	KYCG.MM285.TFBSconsensus.20220116	CHRM2	NA	NA	NA	NA	2	NA
0.130387	0.371648	-0.429868	Log2(OR)	374	15994	22	0.71148	NA	KYCG.MM285.TFBSconsensus.20220116	NUP153	NA	NA	NA	NA	1	NA
0.237628	0.372525	-0.428845	Log2(OR)	374	5390	8	0.711861	NA	KYCG.MM285.TFBSconsensus.20220116	TFE3	NA	NA	NA	NA	1	NA
0.173363	0.382213	-0.417695	Log2(OR)	374	8456	12	0.729048	NA	KYCG.MM285.chromosome.mm10.20210630	chr19	NA	NA	NA	NA	NA	NA
0.119728	0.384087	-0.41557	Log2(OR)	374	16106	22	0.731296	NA	KYCG.MM285.TFBSconsensus.20220116	HOXB4	NA	NA	NA	NA	1	NA
0.262943	0.38668	-0.412648	Log2(OR)	374	3970	6	0.734902	NA	KYCG.MM285.designGroup.20210210	miRNA	NA	NA	NA	NA	NA	NA
0.0995554	0.393571	-0.404977	Log2(OR)	374	20047	27	0.746649	NA	KYCG.MM285.TFBSconsensus.20220116	MBD2	NA	NA	NA	NA	1	NA
0.999433	0.394772	-0.403654	Log2(OR)	374	397	1	0.747577	NA	KYCG.MM285.designGroup.20210210	SpermMeth	NA	NA	NA	NA	NA	NA
0.0707241	0.403844	-0.393786	Log2(OR)	374	33355	44	0.763382	NA	KYCG.MM285.TFBSconsensus.20220116	RAD23B	NA	NA	NA	NA	1	NA
0.180311	0.413178	-0.383863	Log2(OR)	374	5604	8	0.779623	NA	KYCG.MM285.TFBSconsensus.20220116	ISL1	NA	NA	NA	NA	8	NA
0.154431	0.422595	-0.374075	Log2(OR)	374	6418	9	0.795964	NA	KYCG.MM285.TFBSconsensus.20220116	MYCN	NA	NA	NA	NA	1	NA
0.0788007	0.44157	-0.355	Log2(OR)	374	14281	19	0.830215	NA	KYCG.MM285.chromosome.mm10.20210630	chr10	NA	NA	NA	NA	NA	NA
0.130687	0.449586	-0.347187	Log2(OR)	374	5796	8	0.843776	NA	KYCG.MM285.TFBSconsensus.20220116	CDK9	NA	NA	NA	NA	3	NA
0.115141	0.453371	-0.343546	Log2(OR)	374	6591	9	0.849364	NA	KYCG.MM285.TFBSconsensus.20220116	GATA1	NA	NA	NA	NA	6	NA
0.724503	0.455135	-0.341859	Log2(OR)	374	480	1	0.850337	NA	KYCG.MM285.designGroup.20210210	ZygoteUnmeth	NA	NA	NA	NA	NA	NA
0.0862973	0.455509	-0.341503	Log2(OR)	374	9714	13	0.850337	NA	KYCG.MM285.TFBSconsensus.20220116	MXI1	NA	NA	NA	NA	3	NA
0.086263	0.47046	-0.327477	Log2(OR)	374	7469	10	0.876463	NA	KYCG.MM285.TFBSconsensus.20220116	KLF15	NA	NA	NA	NA	1	NA
0.059996	0.471172	-0.326821	Log2(OR)	374	12172	16	0.876463	NA	KYCG.MM285.TFBSconsensus.20220116	SP7	NA	NA	NA	NA	4	NA
0.11091	0.472888	-0.325242	Log2(OR)	374	5139	7	0.878101	NA	KYCG.MM285.TFBSconsensus.20220116	IRF1	NA	NA	NA	NA	2	NA
0.107766	0.475098	-0.323217	Log2(OR)	374	5150	7	0.880648	NA	KYCG.MM285.TFBSconsensus.20220116	SIX2	NA	NA	NA	NA	8	NA
0.0986584	0.481513	-0.317392	Log2(OR)	374	5182	7	0.890968	NA	KYCG.MM285.TFBSconsensus.20220116	ZNF143	NA	NA	NA	NA	1	NA
0.0838819	0.484693	-0.314533	Log2(OR)	374	5983	8	0.895277	NA	KYCG.MM285.TFBSconsensus.20220116	SMARCA4	NA	NA	NA	NA	19	NA
0.0873514	0.489502	-0.310246	Log2(OR)	374	5222	7	0.902572	NA	KYCG.MM285.TFBSconsensus.20220116	EBF1	NA	NA	NA	NA	3	NA
0.0659989	0.49825	-0.302553	Log2(OR)	374	6056	8	0.917093	NA	KYCG.MM285.TFBSconsensus.20220116	ATRX	NA	NA	NA	NA	6	NA
0.0273218	0.502637	-0.298745	Log2(OR)	374	13995	18	0.923552	NA	KYCG.MM285.TFBSconsensus.20220116	MAFG	NA	NA	NA	NA	1	NA
0.0519191	0.50397	-0.297595	Log2(OR)	374	6879	9	0.924385	NA	KYCG.MM285.TFBSconsensus.20220116	OTX2	NA	NA	NA	NA	5	NA
0.00432024	0.517835	-0.285808	Log2(OR)	374	30791	39	0.948162	90-100%	KYCG.MM285.metagene.20220126	9	NA	NA	NA	NA	NA	NA
0.0325245	0.523762	-0.280866	Log2(OR)	374	6195	8	0.957345	NA	KYCG.MM285.TFBSconsensus.20220116	SOX3	NA	NA	NA	NA	1	NA
0.00430215	0.542546	-0.265563	Log2(OR)	374	7104	9	0.989958	NA	KYCG.MM285.TFBSconsensus.20220116	TEAD1	NA	NA	NA	NA	2	NA
-0.0119945	0.5452	-0.263444	Log2(OR)	374	20742	26	0.991447	+2250 -/+800	KYCG.MM285.metagene.20220126	14	NA	NA	NA	NA	NA	NA
0.346915	0.545387	-0.263295	Log2(OR)	374	623	1	0.991447	NA	KYCG.MM285.designGroup.20210210	ImprintDMR	NA	NA	NA	NA	NA	NA
0.0399737	0.546192	-0.262655	Log2(OR)	374	3081	4	0.991447	+0 -/+50	KYCG.MM285.metagene.20220126	10	NA	NA	NA	NA	NA	NA
0.00596695	0.547521	-0.261599	Log2(OR)	374	5519	7	0.992146	NA	KYCG.MM285.TFBSconsensus.20220116	H2AFX	NA	NA	NA	NA	4	NA
-0.0174952	0.554512	-0.256089	Log2(OR)	374	39200	49	1	NA	KYCG.MM285.TFBSconsensus.20220116	WIZ	NA	NA	NA	NA	2	NA
-0.0208893	0.560679	-0.251286	Log2(OR)	374	8831	11	1	NA	KYCG.MM285.TFBSconsensus.20220116	MBD3	NA	NA	NA	NA	2	NA
-0.0178299	0.562276	-0.250051	Log2(OR)	374	6410	8	1	NA	KYCG.MM285.TFBSconsensus.20220116	TCF7L1	NA	NA	NA	NA	4	NA
-0.0149563	0.562493	-0.249883	Log2(OR)	374	5598	7	1	NA	KYCG.MM285.TFBSconsensus.20220116	IKZF1	NA	NA	NA	NA	8	NA
-0.028551	0.567017	-0.246404	Log2(OR)	374	9683	12	1	NA	KYCG.MM285.TFBSconsensus.20220116	NR6A1	NA	NA	NA	NA	2	NA
-0.0262234	0.570548	-0.243708	Log2(OR)	374	5641	7	1	NA	KYCG.MM285.TFBSconsensus.20220116	TFAP2A	NA	NA	NA	NA	4	NA
-0.027528	0.57148	-0.242999	Log2(OR)	374	5646	7	1	NA	KYCG.MM285.TFBSconsensus.20220116	PAX7	NA	NA	NA	NA	4	NA
-0.0367032	0.574612	-0.240625	Log2(OR)	374	9736	12	1	NA	KYCG.MM285.TFBSconsensus.20220116	SIRT1	NA	NA	NA	NA	2	NA
-0.0444088	0.581997	-0.235079	Log2(OR)	374	10601	13	1	NA	KYCG.MM285.TFBSconsensus.20220116	MEF2A	NA	NA	NA	NA	1	NA
-0.0563874	0.592333	-0.227434	Log2(OR)	374	9044	11	1	NA	KYCG.MM285.chromosome.mm10.20210630	chr16	NA	NA	NA	NA	NA	NA
0.153544	0.593861	-0.226315	Log2(OR)	374	712	1	1	NA	KYCG.MM285.HMconsensus.20220116	H3.2	NA	NA	NA	NA	2	NA
-0.0574482	0.595326	-0.225245	Log2(OR)	374	11515	14	1	NA	KYCG.MM285.TFBSconsensus.20220116	KLF5	NA	NA	NA	NA	2	NA
-0.0615087	0.597626	-0.223571	Log2(OR)	374	9899	12	1	NA	KYCG.MM285.TFBSconsensus.20220116	RCOR1	NA	NA	NA	NA	2	NA
-0.0645304	0.598215	-0.223143	Log2(OR)	374	7442	9	1	NA	KYCG.MM285.TFBSconsensus.20220116	FOSL2	NA	NA	NA	NA	3	NA
-0.0540979	0.598354	-0.223042	Log2(OR)	374	18040	22	1	NA	KYCG.MM285.chromosome.mm10.20210630	chr4	NA	NA	NA	NA	NA	NA
-0.0671655	0.599717	-0.222054	Log2(OR)	374	5800	7	1	NA	KYCG.MM285.TFBSconsensus.20220116	DLX3	NA	NA	NA	NA	1	NA
-0.0456196	0.602205	-0.220256	Log2(OR)	374	36625	45	1	NA	KYCG.MM285.TFBSconsensus.20220116	DDX21	NA	NA	NA	NA	1	NA
-0.0893544	0.615417	-0.210831	Log2(OR)	374	5888	7	1	NA	KYCG.MM285.TFBSconsensus.20220116	MYOD1	NA	NA	NA	NA	7	NA
-0.103921	0.624136	-0.204721	Log2(OR)	374	5098	6	1	NA	KYCG.MM285.TFBSconsensus.20220116	ARID1A	NA	NA	NA	NA	4	NA
-0.0960363	0.625282	-0.203924	Log2(OR)	374	8445	10	1	NA	KYCG.MM285.TFBSconsensus.20220116	SS18	NA	NA	NA	NA	1	NA
-0.0928259	0.62831	-0.201826	Log2(OR)	374	10949	13	1	NA	KYCG.MM285.chromosome.mm10.20210630	chr12	NA	NA	NA	NA	NA	NA
-0.0932368	0.628698	-0.201558	Log2(OR)	374	10952	13	1	NA	KYCG.MM285.TFBSconsensus.20220116	TOP2A	NA	NA	NA	NA	1	NA
-0.10868	0.633401	-0.198321	Log2(OR)	374	7667	9	1	NA	KYCG.MM285.TFBSconsensus.20220116	HMGA2	NA	NA	NA	NA	1	NA
-0.115408	0.633708	-0.19811	Log2(OR)	374	5993	7	1	NA	KYCG.MM285.TFBSconsensus.20220116	TAF9B	NA	NA	NA	NA	1	NA
-0.0885793	0.635116	-0.197147	Log2(OR)	374	15941	19	1	NA	KYCG.MM285.TFBSconsensus.20220116	MAZ	NA	NA	NA	NA	2	NA
-0.123397	0.636775	-0.196014	Log2(OR)	374	5166	6	1	NA	KYCG.MM285.TFBSconsensus.20220116	MSL1	NA	NA	NA	NA	1	NA
-0.130211	0.641176	-0.193023	Log2(OR)	374	5190	6	1	NA	KYCG.MM285.TFBSconsensus.20220116	WT1	NA	NA	NA	NA	2	NA
-0.127413	0.642075	-0.192415	Log2(OR)	374	6042	7	1	NA	KYCG.MM285.TFBSconsensus.20220116	JUNB	NA	NA	NA	NA	4	NA
-0.13191	0.642271	-0.192282	Log2(OR)	374	5196	6	1	NA	KYCG.MM285.TFBSconsensus.20220116	FOXP3	NA	NA	NA	NA	5	NA
-0.128175	0.645597	-0.190038	Log2(OR)	374	6907	8	1	NA	KYCG.MM285.TFBSconsensus.20220116	NKX2-2	NA	NA	NA	NA	1	NA
-0.129459	0.646547	-0.1894	Log2(OR)	374	6913	8	1	NA	KYCG.MM285.TFBSconsensus.20220116	HNF1B	NA	NA	NA	NA	2	NA
-0.126713	0.650682	-0.186631	Log2(OR)	374	8621	10	1	NA	KYCG.MM285.TFBSconsensus.20220116	USP16	NA	NA	NA	NA	1	NA
-0.152702	0.655614	-0.183352	Log2(OR)	374	5270	6	1	NA	KYCG.MM285.TFBSconsensus.20220116	FOXA1	NA	NA	NA	NA	4	NA
-0.135693	0.66147	-0.17949	Log2(OR)	374	9538	11	1	NA	KYCG.MM285.TFBSconsensus.20220116	MYOG	NA	NA	NA	NA	2	NA
-0.130484	0.675619	-0.170298	Log2(OR)	374	14667	17	1	NA	KYCG.MM285.TFBSconsensus.20220116	CBX3	NA	NA	NA	NA	1	NA
-0.192625	0.680857	-0.166944	Log2(OR)	374	5415	6	1	NA	KYCG.MM285.TFBSconsensus.20220116	AR	NA	NA	NA	NA	2	NA
-0.106394	0.687455	-0.162756	Log2(OR)	374	30453	36	1	NA	KYCG.MM285.TFBSconsensus.20220116	TDG	NA	NA	NA	NA	1	NA
-0.178977	0.687746	-0.162572	Log2(OR)	374	8039	9	1	NA	KYCG.MM285.TFBSconsensus.20220116	JUN	NA	NA	NA	NA	3	NA
-0.156205	0.690699	-0.160711	Log2(OR)	374	12296	14	1	NA	KYCG.MM285.TFBSconsensus.20220116	ONECUT2	NA	NA	NA	NA	2	NA
-0.215007	0.694757	-0.158167	Log2(OR)	374	5498	6	1	NA	KYCG.MM285.TFBSconsensus.20220116	ASCL1	NA	NA	NA	NA	2	NA
-0.18346	0.696291	-0.157209	Log2(OR)	374	8956	10	1	NA	KYCG.MM285.TFBSconsensus.20220116	HDAC2	NA	NA	NA	NA	4	NA
-0.229922	0.703906	-0.152485	Log2(OR)	374	5554	6	1	NA	KYCG.MM285.TFBSconsensus.20220116	BHLHE40	NA	NA	NA	NA	2	NA
-0.2197	0.704574	-0.152073	Log2(OR)	374	6432	7	1	NA	KYCG.MM285.TFBSconsensus.20220116	MED12	NA	NA	NA	NA	7	NA
-0.122307	0.707955	-0.149994	Log2(OR)	374	29908	35	1	30-40%	KYCG.MM285.metagene.20220126	3	NA	NA	NA	NA	NA	NA
-0.251169	0.708375	-0.149737	Log2(OR)	374	4698	5	1	NA	KYCG.MM285.HMconsensus.20220116	H2Aub1	NA	NA	NA	NA	2	NA
-0.14254	0.708649	-0.149569	Log2(OR)	374	20831	24	1	NA	KYCG.MM285.TFBSconsensus.20220116	NKX2-5	NA	NA	NA	NA	1	NA
-0.115511	0.708758	-0.149502	Log2(OR)	374	34841	41	1	+4650 -/+1600	KYCG.MM285.metagene.20220126	15	NA	NA	NA	NA	NA	NA
-0.168442	0.724769	-0.1398	Log2(OR)	374	17674	20	1	NA	KYCG.MM285.TFBSconsensus.20220116	GFI1B	NA	NA	NA	NA	1	NA
-0.286865	0.737894	-0.132006	Log2(OR)	374	5773	6	1	NA	KYCG.MM285.TFBSconsensus.20220116	TAL1	NA	NA	NA	NA	3	NA
-0.289159	0.73923	-0.131221	Log2(OR)	374	5782	6	1	NA	KYCG.MM285.TFBSconsensus.20220116	MEF2C	NA	NA	NA	NA	1	NA
-0.299568	0.745252	-0.127697	Log2(OR)	374	5823	6	1	NA	KYCG.MM285.TFBSconsensus.20220116	IRF8	NA	NA	NA	NA	3	NA
-0.292731	0.750979	-0.124372	Log2(OR)	374	6758	7	1	NA	KYCG.MM285.TFBSconsensus.20220116	OLIG2	NA	NA	NA	NA	3	NA
-0.192142	0.752758	-0.123345	Log2(OR)	374	18839	21	1	NA	KYCG.MM285.chromosome.mm10.20210630	chr7	NA	NA	NA	NA	NA	NA
-0.328135	0.761471	-0.118346	Log2(OR)	374	5937	6	1	NA	KYCG.MM285.TFBSconsensus.20220116	ONECUT1	NA	NA	NA	NA	2	NA
-0.230718	0.761899	-0.118102	Log2(OR)	374	13835	15	1	NA	KYCG.MM285.TFBSconsensus.20220116	CHD1	NA	NA	NA	NA	1	NA
-0.303679	0.767119	-0.115137	Log2(OR)	374	7776	8	1	NA	KYCG.MM285.TFBSconsensus.20220116	MAF	NA	NA	NA	NA	3	NA
-0.275479	0.772408	-0.112153	Log2(OR)	374	10473	11	1	NA	KYCG.MM285.TFBSconsensus.20220116	KANSL3	NA	NA	NA	NA	2	NA
-0.372023	0.772559	-0.112068	Log2(OR)	374	5101	5	1	NA	KYCG.MM285.TFBSconsensus.20220116	SPI1	NA	NA	NA	NA	84	NA
-0.359334	0.778634	-0.108667	Log2(OR)	374	6064	6	1	NA	KYCG.MM285.TFBSconsensus.20220116	ZBTB16	NA	NA	NA	NA	2	NA
-0.360306	0.779159	-0.108374	Log2(OR)	374	6068	6	1	NA	KYCG.MM285.TFBSconsensus.20220116	SIN3A	NA	NA	NA	NA	7	NA
-0.418614	0.779977	-0.107918	Log2(OR)	374	4216	4	1	+150 -/+100	KYCG.MM285.metagene.20220126	11	NA	NA	NA	NA	NA	NA
-0.342424	0.780582	-0.107582	Log2(OR)	374	6989	7	1	NA	KYCG.MM285.TFBSconsensus.20220116	KDM1A	NA	NA	NA	NA	9	NA
-0.150871	0.780958	-0.107372	Log2(OR)	374	46712	54	1	NA	KYCG.MM285.TFBSconsensus.20220116	INSM1	NA	NA	NA	NA	1	NA
-0.260754	0.780973	-0.107364	Log2(OR)	374	13178	14	1	NA	KYCG.MM285.TFBSconsensus.20220116	NR1D2	NA	NA	NA	NA	1	NA
-0.327336	0.781851	-0.106876	Log2(OR)	374	7901	8	1	NA	KYCG.MM285.TFBSconsensus.20220116	LHX2	NA	NA	NA	NA	1	NA
-0.275312	0.786003	-0.104576	Log2(OR)	374	12362	13	1	NA	KYCG.MM285.TFBSconsensus.20220116	ATF2	NA	NA	NA	NA	1	NA
-0.323204	0.788656	-0.103112	Log2(OR)	374	8858	9	1	NA	KYCG.MM285.chromHMM.20210210	ReprPC	NA	NA	NA	NA	NA	NA
-0.379619	0.789467	-0.102666	Log2(OR)	374	6148	6	1	NA	KYCG.MM285.TFBSconsensus.20220116	FOXO1	NA	NA	NA	NA	1	NA
-0.368233	0.795245	-0.0994989	Log2(OR)	374	7112	7	1	NA	KYCG.MM285.TFBSconsensus.20220116	POLR3D	NA	NA	NA	NA	8	NA
-0.421046	0.796586	-0.0987672	Log2(OR)	374	5274	5	1	NA	KYCG.MM285.TFBSconsensus.20220116	IRF4	NA	NA	NA	NA	20	NA
-0.404362	0.802315	-0.0956552	Log2(OR)	374	6252	6	1	NA	KYCG.MM285.HMconsensus.20220116	H3K4ac	NA	NA	NA	NA	2	NA
-0.311666	0.805447	-0.0939633	Log2(OR)	374	11697	12	1	NA	KYCG.MM285.chromosome.mm10.20210630	chr13	NA	NA	NA	NA	NA	NA
-0.41705	0.808743	-0.0921893	Log2(OR)	374	6306	6	1	NA	KYCG.MM285.TFBSconsensus.20220116	TEAD4	NA	NA	NA	NA	2	NA
-0.320972	0.819108	-0.0866589	Log2(OR)	374	12742	13	1	NA	KYCG.MM285.TFBSconsensus.20220116	GATA2	NA	NA	NA	NA	3	NA
-0.440269	0.820217	-0.0860713	Log2(OR)	374	6406	6	1	NA	KYCG.MM285.TFBSconsensus.20220116	TLE	NA	NA	NA	NA	1	NA
-0.481154	0.824217	-0.0839583	Log2(OR)	374	5494	5	1	NA	KYCG.MM285.TFBSconsensus.20220116	CREBBP	NA	NA	NA	NA	6	NA
-0.483295	0.825162	-0.0834606	Log2(OR)	374	5502	5	1	NA	KYCG.MM285.TFBSconsensus.20220116	MAX	NA	NA	NA	NA	3	NA
-0.402451	0.825369	-0.083352	Log2(OR)	374	8311	8	1	NA	KYCG.MM285.designGroup.20210210	Adenoma	NA	NA	NA	NA	NA	NA
-0.492625	0.829249	-0.0813151	Log2(OR)	374	5537	5	1	NA	KYCG.MM285.TFBSconsensus.20220116	NOTCH1	NA	NA	NA	NA	3	NA
-0.347754	0.829614	-0.0811237	Log2(OR)	374	11981	12	1	NA	KYCG.MM285.TFBSconsensus.20220116	GFI1	NA	NA	NA	NA	3	NA
-0.498461	0.831778	-0.0799927	Log2(OR)	374	5559	5	1	NA	KYCG.MM285.TFBSconsensus.20220116	CHD4	NA	NA	NA	NA	7	NA
-0.381818	0.833749	-0.0789649	Log2(OR)	374	10229	10	1	NA	KYCG.MM285.TFBSconsensus.20220116	PAXIP1	NA	NA	NA	NA	1	NA
-0.508487	0.836074	-0.0777552	Log2(OR)	374	5597	5	1	NA	KYCG.MM285.TFBSconsensus.20220116	NFE2L2	NA	NA	NA	NA	3	NA
-0.346467	0.836241	-0.0776685	Log2(OR)	374	12959	13	1	NA	KYCG.MM285.chromosome.mm10.20210630	chr17	NA	NA	NA	NA	NA	NA
-0.511639	0.837412	-0.0770607	Log2(OR)	374	5609	5	1	NA	KYCG.MM285.TFBSconsensus.20220116	ELL3	NA	NA	NA	NA	1	NA
-0.622946	0.83904	-0.0762173	Log2(OR)	374	3640	3	1	NA	KYCG.MM285.chromHMM.20210210	EnhG	NA	NA	NA	NA	NA	NA
-0.429035	0.839507	-0.0759756	Log2(OR)	374	8461	8	1	NA	KYCG.MM285.TFBSconsensus.20220116	CDK7	NA	NA	NA	NA	1	NA
-0.525223	0.843108	-0.074117	Log2(OR)	374	5661	5	1	NA	KYCG.MM285.TFBSconsensus.20220116	NR1H2	NA	NA	NA	NA	1	NA
-0.437096	0.843658	-0.0738334	Log2(OR)	374	8507	8	1	NA	KYCG.MM285.chromosome.mm10.20210630	chr18	NA	NA	NA	NA	NA	NA
-0.534814	0.84706	-0.072086	Log2(OR)	374	5698	5	1	NA	KYCG.MM285.TFBSconsensus.20220116	WDR5	NA	NA	NA	NA	3	NA
-0.390224	0.847486	-0.0718676	Log2(OR)	374	11306	11	1	NA	KYCG.MM285.TFBSconsensus.20220116	YAP1	NA	NA	NA	NA	1	NA
-0.479714	0.852404	-0.0693543	Log2(OR)	374	7668	7	1	NA	KYCG.MM285.TFBSconsensus.20220116	MEF2D	NA	NA	NA	NA	2	NA
-0.511156	0.852834	-0.0691354	Log2(OR)	374	6721	6	1	NA	KYCG.MM285.TFBSconsensus.20220116	CEBPE	NA	NA	NA	NA	2	NA
-0.944658	0.854121	-0.0684806	Log2(OR)	374	1519	1	1	NA	KYCG.MM285.designGroup.20210210	RMSK	NA	NA	NA	NA	NA	NA
-0.516642	0.855203	-0.067931	Log2(OR)	374	6746	6	1	NA	KYCG.MM285.TFBSconsensus.20220116	GATA4	NA	NA	NA	NA	8	NA
-0.561195	0.857631	-0.0666997	Log2(OR)	374	5801	5	1	NA	KYCG.MM285.TFBSconsensus.20220116	RXRA	NA	NA	NA	NA	21	NA
-0.310475	0.861564	-0.0647124	Log2(OR)	374	21292	22	1	NA	KYCG.MM285.TFBSconsensus.20220116	SOX9	NA	NA	NA	NA	2	NA
-0.365277	0.861914	-0.0645361	Log2(OR)	374	15117	15	1	NA	KYCG.MM285.chromosome.mm10.20210630	chrX	NA	NA	NA	NA	NA	NA
-0.574843	0.862925	-0.0640267	Log2(OR)	374	5855	5	1	NA	KYCG.MM285.TFBSconsensus.20220116	FOXL2	NA	NA	NA	NA	1	NA
-0.579365	0.864653	-0.0631579	Log2(OR)	374	5873	5	1	NA	KYCG.MM285.TFBSconsensus.20220116	HDAC1	NA	NA	NA	NA	9	NA
-0.439657	0.865575	-0.0626953	Log2(OR)	374	10632	10	1	NA	KYCG.MM285.HMconsensus.20220116	H3.3	NA	NA	NA	NA	7	NA
-0.550218	0.869198	-0.0608811	Log2(OR)	374	6901	6	1	NA	KYCG.MM285.TFBSconsensus.20220116	PHF19	NA	NA	NA	NA	1	NA
-0.556205	0.871603	-0.0596811	Log2(OR)	374	6929	6	1	NA	KYCG.MM285.TFBSconsensus.20220116	NCOA2	NA	NA	NA	NA	1	NA
-0.479824	0.875466	-0.0577606	Log2(OR)	374	9839	9	1	NA	KYCG.MM285.TFBSconsensus.20220116	NKX3-1	NA	NA	NA	NA	1	NA
-0.370861	0.877392	-0.0568064	Log2(OR)	374	17169	17	1	NA	KYCG.MM285.chromosome.mm10.20210630	chr5	NA	NA	NA	NA	NA	NA
-0.2761	0.879029	-0.0559968	Log2(OR)	374	32895	35	1	NA	KYCG.MM285.TFBSconsensus.20220116	H3K3me1	NA	NA	NA	NA	1	NA
-0.172863	0.880708	-0.055168	Log2(OR)	374	120868	142	1	+38250 -/+12800	KYCG.MM285.metagene.20220126	18	NA	NA	NA	NA	NA	NA
-0.683964	0.88203	-0.0545168	Log2(OR)	374	5052	4	1	NA	KYCG.MM285.TFBSconsensus.20220116	CEBPA	NA	NA	NA	NA	33	NA
-0.416332	0.885032	-0.0530411	Log2(OR)	374	14603	14	1	NA	KYCG.MM285.TFBSconsensus.20220116	UBTF	NA	NA	NA	NA	1	NA
-0.696703	0.886032	-0.0525506	Log2(OR)	374	5096	4	1	NA	KYCG.MM285.TFBSconsensus.20220116	RELA	NA	NA	NA	NA	29	NA
-0.641282	0.886983	-0.0520847	Log2(OR)	374	6125	5	1	NA	KYCG.MM285.TFBSconsensus.20220116	MEIS1	NA	NA	NA	NA	5	NA
-0.565962	0.889253	-0.0509747	Log2(OR)	374	8127	7	1	NA	KYCG.MM285.HMconsensus.20220116	H3K18cr	NA	NA	NA	NA	2	NA
-0.70819	0.889568	-0.050821	Log2(OR)	374	5136	4	1	NA	KYCG.MM285.TFBSconsensus.20220116	PAX5	NA	NA	NA	NA	9	NA
-0.70962	0.890003	-0.0506086	Log2(OR)	374	5141	4	1	NA	KYCG.MM285.TFBSconsensus.20220116	CRY1	NA	NA	NA	NA	1	NA
-0.72554	0.894775	-0.048286	Log2(OR)	374	5197	4	1	NA	KYCG.MM285.TFBSconsensus.20220116	SATB1	NA	NA	NA	NA	7	NA
-0.727236	0.895276	-0.0480432	Log2(OR)	374	5203	4	1	NA	KYCG.MM285.TFBSconsensus.20220116	TP53	NA	NA	NA	NA	10	NA
-0.551235	0.895483	-0.0479424	Log2(OR)	374	9185	8	1	NA	KYCG.MM285.TFBSconsensus.20220116	KDM2A	NA	NA	NA	NA	1	NA
-0.583219	0.895833	-0.047773	Log2(OR)	374	8222	7	1	NA	KYCG.MM285.TFBSconsensus.20220116	CEBPD	NA	NA	NA	NA	1	NA
-0.668713	0.896079	-0.0476537	Log2(OR)	374	6240	5	1	NA	KYCG.MM285.TFBSconsensus.20220116	SMAD2/3	NA	NA	NA	NA	6	NA
-0.622994	0.896561	-0.0474201	Log2(OR)	374	7249	6	1	NA	KYCG.MM285.TFBSconsensus.20220116	TBX3	NA	NA	NA	NA	3	NA
-0.732875	0.896929	-0.0472421	Log2(OR)	374	5223	4	1	NA	KYCG.MM285.TFBSconsensus.20220116	CEBPB	NA	NA	NA	NA	38	NA
-0.506258	0.897112	-0.0471532	Log2(OR)	374	11115	10	1	NA	KYCG.MM285.TFBSconsensus.20220116	CLOCK	NA	NA	NA	NA	2	NA
-0.625443	0.897411	-0.0470088	Log2(OR)	374	7261	6	1	NA	KYCG.MM285.TFBSconsensus.20220116	NFYA	NA	NA	NA	NA	1	NA
-1.1975	0.898971	-0.0462545	Log2(OR)	374	1808	1	1	NA	KYCG.MM285.chromHMM.20210210	EnhLo	NA	NA	NA	NA	NA	NA
-0.443867	0.899246	-0.0461215	Log2(OR)	374	14870	14	1	NA	KYCG.MM285.TFBSconsensus.20220116	TAF2	NA	NA	NA	NA	1	NA
-0.699364	0.905665	-0.0430326	Log2(OR)	374	6371	5	1	NA	KYCG.MM285.TFBSconsensus.20220116	NIPBL	NA	NA	NA	NA	3	NA
-0.586363	0.908807	-0.0415283	Log2(OR)	374	9404	8	1	NA	KYCG.MM285.TFBSconsensus.20220116	NFIL3	NA	NA	NA	NA	1	NA
-0.543471	0.912367	-0.0398306	Log2(OR)	374	11394	10	1	NA	KYCG.MM285.TFBSconsensus.20220116	EP400	NA	NA	NA	NA	1	NA
-0.792995	0.913512	-0.0392857	Log2(OR)	374	5441	4	1	NA	KYCG.MM285.TFBSconsensus.20220116	JUND	NA	NA	NA	NA	8	NA
-0.794076	0.913793	-0.0391522	Log2(OR)	374	5445	4	1	NA	KYCG.MM285.TFBSconsensus.20220116	STAT1	NA	NA	NA	NA	19	NA
-0.730992	0.914922	-0.0386161	Log2(OR)	374	6509	5	1	NA	KYCG.MM285.TFBSconsensus.20220116	SMAD3	NA	NA	NA	NA	4	NA
-0.816064	0.919373	-0.0365082	Log2(OR)	374	5527	4	1	NA	KYCG.MM285.TFBSconsensus.20220116	BTAF1	NA	NA	NA	NA	2	NA
-0.50694	0.920821	-0.0358249	Log2(OR)	374	14408	13	1	NA	KYCG.MM285.chromosome.mm10.20210630	chr6	NA	NA	NA	NA	NA	NA
-0.699833	0.921055	-0.0357146	Log2(OR)	374	7635	6	1	NA	KYCG.MM285.TFBSconsensus.20220116	PRDM16	NA	NA	NA	NA	2	NA
-0.825352	0.921655	-0.0354315	Log2(OR)	374	5562	4	1	NA	KYCG.MM285.TFBSconsensus.20220116	T	NA	NA	NA	NA	10	NA
-0.594209	0.921743	-0.0353904	Log2(OR)	374	10621	9	1	NA	KYCG.MM285.TFBSconsensus.20220116	NR4A1	NA	NA	NA	NA	1	NA
-0.828523	0.922424	-0.0350693	Log2(OR)	374	5574	4	1	NA	KYCG.MM285.TFBSconsensus.20220116	PTF1A	NA	NA	NA	NA	4	NA
-0.58072	0.925986	-0.0333955	Log2(OR)	374	11680	10	1	NA	KYCG.MM285.TFBSconsensus.20220116	SMAD1	NA	NA	NA	NA	1	NA
-0.675229	0.926524	-0.0331436	Log2(OR)	374	8747	7	1	NA	KYCG.MM285.TFBSconsensus.20220116	ZACN	NA	NA	NA	NA	1	NA
-0.847671	0.926958	-0.0329398	Log2(OR)	374	5647	4	1	NA	KYCG.MM285.TFBSconsensus.20220116	STAT5B	NA	NA	NA	NA	5	NA
-0.610062	0.927036	-0.0329033	Log2(OR)	374	10734	9	1	NA	KYCG.MM285.TFBSconsensus.20220116	ESR2	NA	NA	NA	NA	2	NA
-0.851576	0.92786	-0.0325176	Log2(OR)	374	5662	4	1	NA	KYCG.MM285.TFBSconsensus.20220116	RUNX1	NA	NA	NA	NA	11	NA
-0.855211	0.928692	-0.0321281	Log2(OR)	374	5676	4	1	NA	KYCG.MM285.TFBSconsensus.20220116	ZFP281	NA	NA	NA	NA	3	NA
-0.859095	0.929575	-0.0317156	Log2(OR)	374	5691	4	1	NA	KYCG.MM285.TFBSconsensus.20220116	FOSB	NA	NA	NA	NA	1	NA
-0.569241	0.929949	-0.031541	Log2(OR)	374	12734	11	1	NA	KYCG.MM285.TFBSconsensus.20220116	ZFAT	NA	NA	NA	NA	2	NA
-0.861938	0.930216	-0.0314163	Log2(OR)	374	5702	4	1	NA	KYCG.MM285.TFBSconsensus.20220116	STAT3	NA	NA	NA	NA	15	NA
-0.455599	0.931556	-0.0307912	Log2(OR)	374	20238	19	1	NA	KYCG.MM285.TFBSconsensus.20220116	DNMT3A	NA	NA	NA	NA	1	NA
-0.656275	0.931757	-0.0306973	Log2(OR)	374	9855	8	1	NA	KYCG.MM285.TFBSconsensus.20220116	NCOR1	NA	NA	NA	NA	1	NA
-0.743082	0.932913	-0.0301589	Log2(OR)	374	7861	6	1	NA	KYCG.MM285.TFBSconsensus.20220116	MORC3	NA	NA	NA	NA	1	NA
-0.666847	0.934829	-0.0292679	Log2(OR)	374	9925	8	1	NA	KYCG.MM285.TFBSconsensus.20220116	GPS2	NA	NA	NA	NA	1	NA
-0.809435	0.935165	-0.0291119	Log2(OR)	374	6864	5	1	NA	KYCG.MM285.TFBSconsensus.20220116	ZFP57	NA	NA	NA	NA	5	NA
-0.535384	0.937693	-0.0279395	Log2(OR)	374	15791	14	1	NA	KYCG.MM285.TFBSconsensus.20220116	KDM5C	NA	NA	NA	NA	1	NA
-0.765557	0.938548	-0.0275436	Log2(OR)	374	7981	6	1	NA	KYCG.MM285.TFBSconsensus.20220116	ESR1	NA	NA	NA	NA	7	NA
-0.8255	0.938847	-0.0274051	Log2(OR)	374	6939	5	1	NA	KYCG.MM285.TFBSconsensus.20220116	YY1	NA	NA	NA	NA	11	NA
-0.685847	0.940095	-0.0268282	Log2(OR)	374	10052	8	1	NA	KYCG.MM285.HMconsensus.20220116	H3K4me1	NA	NA	NA	NA	193	NA
-0.408185	0.94159	-0.0261383	Log2(OR)	374	28703	28	1	NA	KYCG.MM285.TFBSconsensus.20220116	DPPA2	NA	NA	NA	NA	1	NA
-0.77999	0.941982	-0.0259576	Log2(OR)	374	8059	6	1	NA	KYCG.MM285.TFBSconsensus.20220116	SREBF1	NA	NA	NA	NA	5	NA
-0.846447	0.943421	-0.0252946	Log2(OR)	374	7038	5	1	NA	KYCG.MM285.TFBSconsensus.20220116	ZMYND8	NA	NA	NA	NA	1	NA
-0.926616	0.943718	-0.0251578	Log2(OR)	374	5958	4	1	NA	KYCG.MM285.TFBSconsensus.20220116	RYBP	NA	NA	NA	NA	2	NA
-0.861501	0.946551	-0.0238559	Log2(OR)	374	7110	5	1	NA	KYCG.MM285.TFBSconsensus.20220116	EBF2	NA	NA	NA	NA	2	NA
-0.607332	0.948678	-0.0228814	Log2(OR)	374	14227	12	1	NA	KYCG.MM285.TFBSconsensus.20220116	ETV6	NA	NA	NA	NA	1	NA
-0.558153	0.950347	-0.0221177	Log2(OR)	374	17152	15	1	NA	KYCG.MM285.TFBSconsensus.20220116	CHD8	NA	NA	NA	NA	2	NA
-0.964224	0.950648	-0.0219801	Log2(OR)	374	6112	4	1	NA	KYCG.MM285.TFBSconsensus.20220116	NEUROD2	NA	NA	NA	NA	4	NA
-0.638556	0.950984	-0.021827	Log2(OR)	374	13332	11	1	NA	KYCG.MM285.TFBSconsensus.20220116	PRDM1	NA	NA	NA	NA	1	NA
-0.898902	0.953779	-0.0205522	Log2(OR)	374	7292	5	1	NA	KYCG.MM285.TFBSconsensus.20220116	SOX10	NA	NA	NA	NA	1	NA
-0.745211	0.954543	-0.0202046	Log2(OR)	374	10459	8	1	NA	KYCG.MM285.TFBSconsensus.20220116	ERF	NA	NA	NA	NA	4	NA
-0.591115	0.955022	-0.0199866	Log2(OR)	374	16378	14	1	NA	KYCG.MM285.TFBSconsensus.20220116	TCF4	NA	NA	NA	NA	1	NA
-1.11304	0.955871	-0.0196006	Log2(OR)	374	5086	3	1	NA	KYCG.MM285.TFBSconsensus.20220116	HNF4A	NA	NA	NA	NA	10	NA
-0.997851	0.956299	-0.0194063	Log2(OR)	374	6253	4	1	NA	KYCG.MM285.TFBSconsensus.20220116	H4K5BU	NA	NA	NA	NA	1	NA
-1.12081	0.956984	-0.0190954	Log2(OR)	374	5113	3	1	NA	KYCG.MM285.TFBSconsensus.20220116	RARA	NA	NA	NA	NA	5	NA
-1.12483	0.957551	-0.0188383	Log2(OR)	374	5127	3	1	NA	KYCG.MM285.TFBSconsensus.20220116	HIF1A	NA	NA	NA	NA	2	NA
-0.446007	0.958935	-0.0182106	Log2(OR)	374	30410	29	1	70-80%	KYCG.MM285.metagene.20220126	7	NA	NA	NA	NA	NA	NA
-1.1354	0.959015	-0.0181748	Log2(OR)	374	5164	3	1	NA	KYCG.MM285.TFBSconsensus.20220116	FOS	NA	NA	NA	NA	10	NA
-0.729845	0.959018	-0.0181732	Log2(OR)	374	11626	9	1	NA	KYCG.MM285.TFBSconsensus.20220116	RORC	NA	NA	NA	NA	2	NA
-1.03926	0.962582	-0.0165624	Log2(OR)	374	6431	4	1	NA	KYCG.MM285.TFBSconsensus.20220116	KLF4	NA	NA	NA	NA	13	NA
-0.829646	0.962664	-0.0165253	Log2(OR)	374	9702	7	1	NA	KYCG.MM285.TFBSconsensus.20220116	AEBP2	NA	NA	NA	NA	2	NA
-1.16469	0.962881	-0.0164275	Log2(OR)	374	5268	3	1	NA	KYCG.MM285.TFBSconsensus.20220116	BRD4	NA	NA	NA	NA	37	NA
-0.956264	0.963419	-0.0161848	Log2(OR)	374	7580	5	1	NA	KYCG.MM285.TFBSconsensus.20220116	PKNOX1	NA	NA	NA	NA	1	NA
-0.537341	0.963495	-0.0161506	Log2(OR)	374	22428	20	1	NA	KYCG.MM285.TFBSconsensus.20220116	REPIN1	NA	NA	NA	NA	1	NA
-1.17941	0.964717	-0.0156003	Log2(OR)	374	5321	3	1	NA	KYCG.MM285.TFBSconsensus.20220116	ELF5	NA	NA	NA	NA	4	NA
-0.34579	0.965012	-0.0154673	Log2(OR)	374	58759	61	1	NA	KYCG.MM285.designGroup.20210210	Enhancer	NA	NA	NA	NA	NA	NA
-0.763984	0.965787	-0.0151188	Log2(OR)	374	11893	9	1	NA	KYCG.MM285.TFBSconsensus.20220116	HOXA13	NA	NA	NA	NA	1	NA
-1.19097	0.96611	-0.0149732	Log2(OR)	374	5363	3	1	NA	KYCG.MM285.TFBSconsensus.20220116	IRF3	NA	NA	NA	NA	2	NA
-1.19671	0.966788	-0.0146688	Log2(OR)	374	5384	3	1	NA	KYCG.MM285.TFBSconsensus.20220116	KLF1	NA	NA	NA	NA	2	NA
-0.981464	0.967135	-0.0145129	Log2(OR)	374	7710	5	1	NA	KYCG.MM285.TFBSconsensus.20220116	E2F3	NA	NA	NA	NA	1	NA
-1.21759	0.969164	-0.0136027	Log2(OR)	374	5461	3	1	NA	KYCG.MM285.TFBSconsensus.20220116	MED1	NA	NA	NA	NA	19	NA
-0.788581	0.970098	-0.0131844	Log2(OR)	374	12089	9	1	NA	KYCG.MM285.TFBSconsensus.20220116	THRB	NA	NA	NA	NA	2	NA
-1.22806	0.970306	-0.0130915	Log2(OR)	374	5500	3	1	NA	KYCG.MM285.TFBSconsensus.20220116	PROX1	NA	NA	NA	NA	3	NA
-0.946469	0.972105	-0.012287	Log2(OR)	374	9014	6	1	NA	KYCG.MM285.TFBSconsensus.20220116	BCL6	NA	NA	NA	NA	1	NA
-0.891324	0.972479	-0.0121196	Log2(OR)	374	10111	7	1	NA	KYCG.MM285.TFBSconsensus.20220116	UTF1	NA	NA	NA	NA	3	NA
-0.499379	0.972547	-0.0120896	Log2(OR)	374	30382	28	1	60-70%	KYCG.MM285.metagene.20220126	6	NA	NA	NA	NA	NA	NA
-0.575435	0.97267	-0.0120343	Log2(OR)	374	22981	20	1	NA	KYCG.MM285.TFBSconsensus.20220116	FAM60A	NA	NA	NA	NA	1	NA
-1.1186	0.97269	-0.0120256	Log2(OR)	374	6786	4	1	NA	KYCG.MM285.TFBSconsensus.20220116	E2F4	NA	NA	NA	NA	3	NA
-1.03176	0.973679	-0.0115842	Log2(OR)	374	7976	5	1	NA	KYCG.MM285.TFBSconsensus.20220116	RFX6	NA	NA	NA	NA	1	NA
-0.512483	0.973852	-0.011507	Log2(OR)	374	29569	27	1	NA	KYCG.MM285.TFBSconsensus.20220116	TET2	NA	NA	NA	NA	1	NA
-0.47864	0.975553	-0.0107493	Log2(OR)	374	35169	33	1	-4650 -/+1600	KYCG.MM285.metagene.20220126	-6	NA	NA	NA	NA	NA	NA
-0.867362	0.975832	-0.0106251	Log2(OR)	374	11347	8	1	NA	KYCG.MM285.chromosome.mm10.20210630	chr15	NA	NA	NA	NA	NA	NA
-0.706132	0.978923	-0.00925145	Log2(OR)	374	17655	14	1	NA	KYCG.MM285.TFBSconsensus.20220116	METTL3	NA	NA	NA	NA	2	NA
-1.32638	0.979522	-0.00898601	Log2(OR)	374	5880	3	1	NA	KYCG.MM285.TFBSconsensus.20220116	HDAC3	NA	NA	NA	NA	11	NA
-1.18796	0.979668	-0.00892089	Log2(OR)	374	7112	4	1	NA	KYCG.MM285.TFBSconsensus.20220116	TCF7	NA	NA	NA	NA	2	NA
-1.33039	0.979843	-0.00884369	Log2(OR)	374	5896	3	1	NA	KYCG.MM285.TFBSconsensus.20220116	PBX1	NA	NA	NA	NA	3	NA
-1.33338	0.98008	-0.00873838	Log2(OR)	374	5908	3	1	NA	KYCG.MM285.TFBSconsensus.20220116	POLR3A	NA	NA	NA	NA	1	NA
-1.09641	0.980541	-0.00853446	Log2(OR)	374	8331	5	1	NA	KYCG.MM285.TFBSconsensus.20220116	TAF7L	NA	NA	NA	NA	2	NA
-0.718781	0.980751	-0.00844124	Log2(OR)	374	17801	14	1	NA	KYCG.MM285.chromHMM.20210210	Tx	NA	NA	NA	NA	NA	NA
-0.801103	0.981491	-0.0081136	Log2(OR)	374	14841	11	1	NA	KYCG.MM285.chromosome.mm10.20210630	chr9	NA	NA	NA	NA	NA	NA
-1.11431	0.982163	-0.00781635	Log2(OR)	374	8432	5	1	NA	KYCG.MM285.TFBSconsensus.20220116	RUNX3	NA	NA	NA	NA	1	NA
-1.12187	0.982815	-0.00752831	Log2(OR)	374	8475	5	1	NA	KYCG.MM285.TFBSconsensus.20220116	STAT2	NA	NA	NA	NA	4	NA
-0.649823	0.983353	-0.00729042	Log2(OR)	374	22926	19	1	-2250 -/+800	KYCG.MM285.metagene.20220126	-5	NA	NA	NA	NA	NA	NA
-0.888561	0.98341	-0.00726545	Log2(OR)	374	12918	9	1	NA	KYCG.MM285.TFBSconsensus.20220116	RFX3	NA	NA	NA	NA	1	NA
-1.37929	0.983456	-0.00724526	Log2(OR)	374	6095	3	1	NA	KYCG.MM285.TFBSconsensus.20220116	E2F1	NA	NA	NA	NA	2	NA
-1.38629	0.983927	-0.00703694	Log2(OR)	374	6124	3	1	NA	KYCG.MM285.TFBSconsensus.20220116	STAT4	NA	NA	NA	NA	3	NA
-0.771188	0.984438	-0.0068117	Log2(OR)	374	17134	13	1	NA	KYCG.MM285.designGroup.20210210	CGI	NA	NA	NA	NA	NA	NA
-0.827614	0.984513	-0.00677853	Log2(OR)	374	15102	11	1	NA	KYCG.MM285.TFBSconsensus.20220116	TAF12	NA	NA	NA	NA	3	NA
-0.67362	0.984532	-0.00677005	Log2(OR)	374	22086	18	1	NA	KYCG.MM285.TFBSconsensus.20220116	NEUROD1	NA	NA	NA	NA	1	NA
-0.947314	0.984792	-0.00665568	Log2(OR)	374	11967	8	1	NA	KYCG.MM285.TFBSconsensus.20220116	ESRRA	NA	NA	NA	NA	2	NA
-0.867188	0.985125	-0.00650886	Log2(OR)	374	14121	10	1	NA	KYCG.MM285.HMconsensus.20220116	H2BK20ac	NA	NA	NA	NA	2	NA
-1.07203	0.985338	-0.00641475	Log2(OR)	374	9806	6	1	NA	KYCG.MM285.chromHMM.20210210	ReprPCWk	NA	NA	NA	NA	NA	NA
-1.15637	0.98555	-0.00632122	Log2(OR)	374	8674	5	1	NA	KYCG.MM285.TFBSconsensus.20220116	TNFSF11	NA	NA	NA	NA	1	NA
-0.872119	0.985604	-0.00629748	Log2(OR)	374	14167	10	1	NA	KYCG.MM285.chromHMM.20210210	TxWk	NA	NA	NA	NA	NA	NA
-1.67831	0.987382	-0.00551497	Log2(OR)	374	5004	2	1	NA	KYCG.MM285.TFBSconsensus.20220116	NR3C1	NA	NA	NA	NA	19	NA
-1.67977	0.987451	-0.00548426	Log2(OR)	374	5009	2	1	NA	KYCG.MM285.TFBSconsensus.20220116	POLR2A	NA	NA	NA	NA	480	NA
-1.4529	0.987905	-0.00528495	Log2(OR)	374	6407	3	1	NA	KYCG.MM285.TFBSconsensus.20220116	ERG	NA	NA	NA	NA	6	NA
-1.45911	0.98823	-0.00514176	Log2(OR)	374	6434	3	1	NA	KYCG.MM285.TFBSconsensus.20220116	JARID2	NA	NA	NA	NA	3	NA
-1.70506	0.988608	-0.00497588	Log2(OR)	374	5096	2	1	NA	KYCG.MM285.TFBSconsensus.20220116	NR1H3	NA	NA	NA	NA	3	NA
-1.47258	0.988913	-0.0048418	Log2(OR)	374	6493	3	1	NA	KYCG.MM285.TFBSconsensus.20220116	ARNTL	NA	NA	NA	NA	8	NA
-1.72168	0.989321	-0.0046629	Log2(OR)	374	5154	2	1	NA	KYCG.MM285.TFBSconsensus.20220116	EP300	NA	NA	NA	NA	68	NA
-1.7231	0.98938	-0.00463684	Log2(OR)	374	5159	2	1	NA	KYCG.MM285.TFBSconsensus.20220116	ATF3	NA	NA	NA	NA	2	NA
-1.72339	0.989392	-0.00463164	Log2(OR)	374	5160	2	1	NA	KYCG.MM285.TFBSconsensus.20220116	PCGF6	NA	NA	NA	NA	2	NA
-0.797225	0.989404	-0.00462644	Log2(OR)	374	18732	14	1	NA	KYCG.MM285.chromosome.mm10.20210630	chr11	NA	NA	NA	NA	NA	NA
-1.00798	0.989594	-0.0045429	Log2(OR)	374	12459	8	1	NA	KYCG.MM285.HMconsensus.20220116	H3K5ac	NA	NA	NA	NA	2	NA
-0.886562	0.989795	-0.0044549	Log2(OR)	374	15698	11	1	NA	KYCG.MM285.TFBSconsensus.20220116	SHOX2	NA	NA	NA	NA	2	NA
-0.620215	0.989851	-0.00443025	Log2(OR)	374	30486	26	1	80-90%	KYCG.MM285.metagene.20220126	8	NA	NA	NA	NA	NA	NA
-1.73586	0.9899	-0.00440863	Log2(OR)	374	5204	2	1	NA	KYCG.MM285.TFBSconsensus.20220116	NRF1	NA	NA	NA	NA	13	NA
-1.2305	0.99024	-0.00425957	Log2(OR)	374	9117	5	1	NA	KYCG.MM285.TFBSconsensus.20220116	LDB1	NA	NA	NA	NA	1	NA
-1.74655	0.99032	-0.00422451	Log2(OR)	374	5242	2	1	NA	KYCG.MM285.TFBSconsensus.20220116	SUZ12	NA	NA	NA	NA	42	NA
-1.1478	0.990457	-0.00416438	Log2(OR)	374	10316	6	1	NA	KYCG.MM285.TFBSconsensus.20220116	KAT5	NA	NA	NA	NA	1	NA
-1.75187	0.990523	-0.0041353	Log2(OR)	374	5261	2	1	NA	KYCG.MM285.TFBSconsensus.20220116	PPARG	NA	NA	NA	NA	24	NA
-1.75716	0.990723	-0.00404794	Log2(OR)	374	5280	2	1	NA	KYCG.MM285.TFBSconsensus.20220116	XBP1	NA	NA	NA	NA	5	NA
-0.34464	0.990855	-0.00398997	Log2(OR)	374	164048	185	1	-76650 -/+25600	KYCG.MM285.metagene.20220126	-10	NA	NA	NA	NA	NA	NA
-1.77322	0.991306	-0.00379228	Log2(OR)	374	5338	2	1	NA	KYCG.MM285.TFBSconsensus.20220116	SETDB1	NA	NA	NA	NA	2	NA
-0.758292	0.991349	-0.00377361	Log2(OR)	374	22059	17	1	NA	KYCG.MM285.TFBSconsensus.20220116	NKX6-1	NA	NA	NA	NA	1	NA
-1.16754	0.991513	-0.00370166	Log2(OR)	374	10453	6	1	NA	KYCG.MM285.TFBSconsensus.20220116	SRC	NA	NA	NA	NA	3	NA
-1.77981	0.991537	-0.00369118	Log2(OR)	374	5362	2	1	NA	KYCG.MM285.TFBSconsensus.20220116	OGT	NA	NA	NA	NA	1	NA
-1.38232	0.992007	-0.00348544	Log2(OR)	374	8109	4	1	NA	KYCG.MM285.TFBSconsensus.20220116	HOXA9	NA	NA	NA	NA	1	NA
-1.79807	0.99215	-0.00342271	Log2(OR)	374	5429	2	1	NA	KYCG.MM285.TFBSconsensus.20220116	MYBL1	NA	NA	NA	NA	1	NA
-1.54816	0.992173	-0.0034127	Log2(OR)	374	6834	3	1	NA	KYCG.MM285.TFBSconsensus.20220116	PCGF2	NA	NA	NA	NA	1	NA
-0.864367	0.992425	-0.00330213	Log2(OR)	374	18206	13	1	NA	KYCG.MM285.TFBSconsensus.20220116	DPY30	NA	NA	NA	NA	1	NA
-0.581301	0.992463	-0.00328574	Log2(OR)	374	38518	34	1	NA	KYCG.MM285.TFBSconsensus.20220116	NEUROG2	NA	NA	NA	NA	1	NA
-1.8094	0.992512	-0.00326428	Log2(OR)	374	5471	2	1	NA	KYCG.MM285.TFBSconsensus.20220116	NFIB	NA	NA	NA	NA	4	NA
-1.05869	0.992568	-0.00323975	Log2(OR)	374	12885	8	1	NA	KYCG.MM285.TFBSconsensus.20220116	DNMT3B	NA	NA	NA	NA	2	NA
-1.81824	0.992785	-0.00314486	Log2(OR)	374	5504	2	1	NA	KYCG.MM285.TFBSconsensus.20220116	EZH2	NA	NA	NA	NA	15	NA
-1.81958	0.992825	-0.00312714	Log2(OR)	374	5509	2	1	NA	KYCG.MM285.TFBSconsensus.20220116	NKX2-1	NA	NA	NA	NA	1	NA
-1.01982	0.993129	-0.0029944	Log2(OR)	374	14089	9	1	NA	KYCG.MM285.TFBSconsensus.20220116	FOXA2	NA	NA	NA	NA	3	NA
-1.42313	0.993569	-0.00280194	Log2(OR)	374	8335	4	1	NA	KYCG.MM285.TFBSconsensus.20220116	ZBTB17	NA	NA	NA	NA	3	NA
-1.85831	0.993922	-0.00264786	Log2(OR)	374	5656	2	1	NA	KYCG.MM285.TFBSconsensus.20220116	STAT6	NA	NA	NA	NA	6	NA
-1.86532	0.994104	-0.00256802	Log2(OR)	374	5683	2	1	NA	KYCG.MM285.TFBSconsensus.20220116	FAIRE	NA	NA	NA	NA	10	NA
-0.598499	0.994375	-0.00244984	Log2(OR)	374	40011	35	1	NA	KYCG.MM285.TFBSconsensus.20220116	TFAP2C	NA	NA	NA	NA	1	NA
-1.88231	0.994529	-0.00238267	Log2(OR)	374	5749	2	1	NA	KYCG.MM285.TFBSconsensus.20220116	NR1D1	NA	NA	NA	NA	12	NA
-1.88946	0.9947	-0.00230806	Log2(OR)	374	5777	2	1	NA	KYCG.MM285.TFBSconsensus.20220116	FLI1	NA	NA	NA	NA	8	NA
-1.45923	0.99473	-0.00229499	Log2(OR)	374	8540	4	1	NA	KYCG.MM285.TFBSconsensus.20220116	SMAD4	NA	NA	NA	NA	3	NA
-1.4601	0.994755	-0.00228381	Log2(OR)	374	8545	4	1	NA	KYCG.MM285.TFBSconsensus.20220116	CHD2	NA	NA	NA	NA	2	NA
-0.862454	0.99506	-0.0021509	Log2(OR)	374	20892	15	1	NA	KYCG.MM285.TFBSconsensus.20220116	BHLHA15	NA	NA	NA	NA	1	NA
-0.52178	0.995083	-0.00214078	Log2(OR)	374	55707	52	1	+9450 -/+3200	KYCG.MM285.metagene.20220126	16	NA	NA	NA	NA	NA	NA
-1.64529	0.99516	-0.00210706	Log2(OR)	374	7298	3	1	NA	KYCG.MM285.TFBSconsensus.20220116	PPARA	NA	NA	NA	NA	3	NA
-1.64549	0.995165	-0.00210486	Log2(OR)	374	7299	3	1	NA	KYCG.MM285.TFBSconsensus.20220116	HNF4G	NA	NA	NA	NA	1	NA
-0.52312	0.995178	-0.0020991	Log2(OR)	374	55749	52	1	-9450 -/+3200	KYCG.MM285.metagene.20220126	-7	NA	NA	NA	NA	NA	NA
-1.26492	0.995401	-0.00200213	Log2(OR)	374	11155	6	1	NA	KYCG.MM285.HMconsensus.20220116	H2BK120ac	NA	NA	NA	NA	3	NA
-1.3654	0.995561	-0.00193223	Log2(OR)	374	9980	5	1	NA	KYCG.MM285.TFBSconsensus.20220116	BMI1	NA	NA	NA	NA	1	NA
-1.93365	0.99566	-0.00188892	Log2(OR)	374	5953	2	1	NA	KYCG.MM285.TFBSconsensus.20220116	CXXC1	NA	NA	NA	NA	6	NA
-1.93415	0.99567	-0.00188462	Log2(OR)	374	5955	2	1	NA	KYCG.MM285.TFBSconsensus.20220116	TGIF1	NA	NA	NA	NA	3	NA
-1.49637	0.995734	-0.00185679	Log2(OR)	374	8756	4	1	NA	KYCG.MM285.TFBSconsensus.20220116	NFIA	NA	NA	NA	NA	2	NA
-1.15161	0.996178	-0.00166323	Log2(OR)	374	13702	8	1	NA	KYCG.MM285.HMconsensus.20220116	H4K91ac	NA	NA	NA	NA	2	NA
-1.96451	0.996241	-0.00163572	Log2(OR)	374	6079	2	1	NA	KYCG.MM285.TFBSconsensus.20220116	MTF2	NA	NA	NA	NA	1	NA
-1.21853	0.996264	-0.00162566	Log2(OR)	374	12574	7	1	NA	KYCG.MM285.TFBSconsensus.20220116	ATOH1	NA	NA	NA	NA	1	NA
-1.9821	0.996542	-0.00150461	Log2(OR)	374	6152	2	1	NA	KYCG.MM285.TFBSconsensus.20220116	SPNS1	NA	NA	NA	NA	1	NA
-0.75627	0.996595	-0.00148143	Log2(OR)	374	29490	23	1	40-50%	KYCG.MM285.metagene.20220126	4	NA	NA	NA	NA	NA	NA
-0.414516	0.996865	-0.00136357	Log2(OR)	374	123764	131	1	-38250 -/+12800	KYCG.MM285.metagene.20220126	-9	NA	NA	NA	NA	NA	NA
-2.00563	0.996912	-0.00134316	Log2(OR)	374	6251	2	1	NA	KYCG.MM285.TFBSconsensus.20220116	RUNX2	NA	NA	NA	NA	18	NA
-1.73083	0.996933	-0.00133389	Log2(OR)	374	7732	3	1	NA	KYCG.MM285.TFBSconsensus.20220116	HNRNPU	NA	NA	NA	NA	1	NA
-2.00916	0.996965	-0.00132024	Log2(OR)	374	6266	2	1	NA	KYCG.MM285.TFBSconsensus.20220116	MSIN3A	NA	NA	NA	NA	2	NA
-1.74324	0.997137	-0.001245	Log2(OR)	374	7797	3	1	NA	KYCG.MM285.TFBSconsensus.20220116	PR	NA	NA	NA	NA	4	NA
-2.02647	0.997212	-0.00121264	Log2(OR)	374	6340	2	1	NA	KYCG.MM285.TFBSconsensus.20220116	GABPA	NA	NA	NA	NA	2	NA
-1.75121	0.997262	-0.00119066	Log2(OR)	374	7839	3	1	NA	KYCG.MM285.TFBSconsensus.20220116	RBPJL	NA	NA	NA	NA	2	NA
-1.15261	0.997542	-0.0010687	Log2(OR)	374	15376	9	1	NA	KYCG.MM285.TFBSconsensus.20220116	MCRS1	NA	NA	NA	NA	2	NA
-2.05733	0.99761	-0.0010393	Log2(OR)	374	6474	2	1	NA	KYCG.MM285.TFBSconsensus.20220116	KMT2D	NA	NA	NA	NA	12	NA
-1.02835	0.997615	-0.00103695	Log2(OR)	374	18739	12	1	NA	KYCG.MM285.TFBSconsensus.20220116	PBX3	NA	NA	NA	NA	1	NA
-2.06211	0.997667	-0.00101444	Log2(OR)	374	6495	2	1	NA	KYCG.MM285.TFBSconsensus.20220116	STAT5	NA	NA	NA	NA	5	NA
-1.78931	0.997797	-0.000957937	Log2(OR)	374	8043	3	1	NA	KYCG.MM285.TFBSconsensus.20220116	RXRG	NA	NA	NA	NA	11	NA
-1.61468	0.997924	-0.000902457	Log2(OR)	374	9480	4	1	NA	KYCG.MM285.TFBSconsensus.20220116	MAFB	NA	NA	NA	NA	2	NA
-2.09247	0.998003	-0.000868037	Log2(OR)	374	6630	2	1	NA	KYCG.MM285.TFBSconsensus.20220116	C17orf96	NA	NA	NA	NA	5	NA
-1.48768	0.998011	-0.00086454	Log2(OR)	374	10830	5	1	NA	KYCG.MM285.HMconsensus.20220116	H3K79me2	NA	NA	NA	NA	5	NA
-1.13222	0.998074	-0.000837294	Log2(OR)	374	16805	10	1	NA	KYCG.MM285.chromosome.mm10.20210630	chr1	NA	NA	NA	NA	NA	NA
-1.62721	0.998085	-0.000832454	Log2(OR)	374	9560	4	1	NA	KYCG.MM285.TFBSconsensus.20220116	TAF3	NA	NA	NA	NA	3	NA
-1.0526	0.9981	-0.000826082	Log2(OR)	374	19036	12	1	NA	KYCG.MM285.TFBSconsensus.20220116	NELFB	NA	NA	NA	NA	1	NA
-1.81872	0.998145	-0.00080618	Log2(OR)	374	8204	3	1	NA	KYCG.MM285.TFBSconsensus.20220116	NR5A2	NA	NA	NA	NA	1	NA
-2.68159	0.998297	-0.000740244	Log2(OR)	374	5001	1	1	NA	KYCG.MM285.TFBSconsensus.20220116	ELF4	NA	NA	NA	NA	4	NA
-0.817485	0.998343	-0.000720015	Log2(OR)	374	30635	23	1	NA	KYCG.MM285.TFBSconsensus.20220116	SIX4	NA	NA	NA	NA	1	NA
-1.41018	0.998351	-0.000716637	Log2(OR)	374	12287	6	1	NA	KYCG.MM285.TFBSconsensus.20220116	SMARCB1	NA	NA	NA	NA	2	NA
-2.6892	0.998353	-0.000715886	Log2(OR)	374	5027	1	1	NA	KYCG.MM285.TFBSconsensus.20220116	ELF1	NA	NA	NA	NA	3	NA
-1.83921	0.998359	-0.000713191	Log2(OR)	374	8318	3	1	NA	KYCG.MM285.TFBSconsensus.20220116	HOXD13	NA	NA	NA	NA	1	NA
-2.13137	0.998373	-0.00070719	Log2(OR)	374	6807	2	1	NA	KYCG.MM285.TFBSconsensus.20220116	MSL2	NA	NA	NA	NA	1	NA
-1.41874	0.998455	-0.000671598	Log2(OR)	374	12357	6	1	NA	KYCG.MM285.HMconsensus.20220116	H3K27me2	NA	NA	NA	NA	2	NA
-2.1467	0.998502	-0.000651261	Log2(OR)	374	6878	2	1	NA	KYCG.MM285.TFBSconsensus.20220116	LHX6	NA	NA	NA	NA	1	NA
-0.508748	0.998528	-0.000639692	Log2(OR)	374	85442	83	1	+19050 -/+6400	KYCG.MM285.metagene.20220126	17	NA	NA	NA	NA	NA	NA
-2.72213	0.998578	-0.000618187	Log2(OR)	374	5141	1	1	NA	KYCG.MM285.TFBSconsensus.20220116	RNF2	NA	NA	NA	NA	32	NA
-2.15655	0.998579	-0.000617375	Log2(OR)	374	6924	2	1	NA	KYCG.MM285.HMconsensus.20220116	H4K20me3	NA	NA	NA	NA	2	NA
-1.67619	0.998614	-0.000602142	Log2(OR)	374	9879	4	1	NA	KYCG.MM285.TFBSconsensus.20220116	INO80	NA	NA	NA	NA	3	NA
-0.848703	0.998641	-0.00059074	Log2(OR)	374	29937	22	1	50-60%	KYCG.MM285.metagene.20220126	5	NA	NA	NA	NA	NA	NA
-0.793418	0.998649	-0.000587035	Log2(OR)	374	33926	26	1	NA	KYCG.MM285.TFBSconsensus.20220116	HEXIM1	NA	NA	NA	NA	1	NA
-1.35304	0.998667	-0.000579492	Log2(OR)	374	13745	7	1	NA	KYCG.MM285.TFBSconsensus.20220116	PHIP	NA	NA	NA	NA	2	NA
-2.17036	0.998683	-0.000572435	Log2(OR)	374	6989	2	1	NA	KYCG.MM285.TFBSconsensus.20220116	KDM2B	NA	NA	NA	NA	8	NA
-2.18279	0.99877	-0.000534443	Log2(OR)	374	7048	2	1	NA	KYCG.MM285.TFBSconsensus.20220116	CBX7	NA	NA	NA	NA	5	NA
-2.7549	0.998775	-0.000532427	Log2(OR)	374	5257	1	1	NA	KYCG.MM285.TFBSconsensus.20220116	H2AZ	NA	NA	NA	NA	35	NA
-1.8934	0.998825	-0.000510707	Log2(OR)	374	8627	3	1	NA	KYCG.MM285.TFBSconsensus.20220116	SF1	NA	NA	NA	NA	1	NA
-2.76798	0.998847	-0.000501158	Log2(OR)	374	5304	1	1	NA	KYCG.MM285.TFBSconsensus.20220116	MYC	NA	NA	NA	NA	41	NA
-2.77929	0.998906	-0.000475381	Log2(OR)	374	5345	1	1	NA	KYCG.MM285.TFBSconsensus.20220116	KAT2B	NA	NA	NA	NA	4	NA
-1.90507	0.998908	-0.000474362	Log2(OR)	374	8695	3	1	NA	KYCG.MM285.TFBSconsensus.20220116	BRDT	NA	NA	NA	NA	1	NA
-1.90593	0.998914	-0.000471791	Log2(OR)	374	8700	3	1	NA	KYCG.MM285.TFBSconsensus.20220116	CBX2	NA	NA	NA	NA	1	NA
-2.20837	0.998934	-0.000463049	Log2(OR)	374	7171	2	1	NA	KYCG.MM285.TFBSconsensus.20220116	KDM6A	NA	NA	NA	NA	5	NA
-2.21084	0.998949	-0.000456609	Log2(OR)	374	7183	2	1	NA	KYCG.MM285.TFBSconsensus.20220116	KLF3	NA	NA	NA	NA	2	NA
-2.7957	0.998987	-0.000440026	Log2(OR)	374	5405	1	1	NA	KYCG.MM285.TFBSconsensus.20220116	BRD2	NA	NA	NA	NA	8	NA
-2.79787	0.998998	-0.000435514	Log2(OR)	374	5413	1	1	NA	KYCG.MM285.TFBSconsensus.20220116	SP1	NA	NA	NA	NA	4	NA
-2.8014	0.999014	-0.000428281	Log2(OR)	374	5426	1	1	NA	KYCG.MM285.TFBSconsensus.20220116	KMT2B	NA	NA	NA	NA	16	NA
-2.2392	0.999107	-0.000388152	Log2(OR)	374	7322	2	1	NA	KYCG.MM285.TFBSconsensus.20220116	HES1	NA	NA	NA	NA	3	NA
-1.74015	0.99911	-0.00038651	Log2(OR)	374	10311	4	1	NA	KYCG.MM285.HMconsensus.20220116	H4K12ac	NA	NA	NA	NA	7	NA
-1.93806	0.999117	-0.000383602	Log2(OR)	374	8890	3	1	NA	KYCG.MM285.TFBSconsensus.20220116	RORA	NA	NA	NA	NA	1	NA
-1.17138	0.999125	-0.00038036	Log2(OR)	374	18903	11	1	NA	KYCG.MM285.TFBSconsensus.20220116	NELFA	NA	NA	NA	NA	1	NA
-2.83647	0.999167	-0.000361762	Log2(OR)	374	5557	1	1	NA	KYCG.MM285.TFBSconsensus.20220116	CREB1	NA	NA	NA	NA	22	NA
-2.25907	0.999204	-0.000345669	Log2(OR)	374	7421	2	1	NA	KYCG.MM285.TFBSconsensus.20220116	TFAP4	NA	NA	NA	NA	2	NA
-1.50681	0.999231	-0.0003341	Log2(OR)	374	13100	6	1	NA	KYCG.MM285.HMconsensus.20220116	H2BK5ac	NA	NA	NA	NA	6	NA
-2.2698	0.999253	-0.000324466	Log2(OR)	374	7475	2	1	NA	KYCG.MM285.TFBSconsensus.20220116	SUPT5H	NA	NA	NA	NA	4	NA
-2.86997	0.999294	-0.000306739	Log2(OR)	374	5685	1	1	NA	KYCG.MM285.TFBSconsensus.20220116	VDR	NA	NA	NA	NA	10	NA
-1.63679	0.999341	-0.000286221	Log2(OR)	374	11961	5	1	NA	KYCG.MM285.TFBSconsensus.20220116	KDM6B	NA	NA	NA	NA	2	NA
-1.10023	0.999427	-0.000249088	Log2(OR)	374	22770	14	1	NA	KYCG.MM285.TFBSconsensus.20220116	POU2F1	NA	NA	NA	NA	1	NA
-1.65479	0.999429	-0.000247983	Log2(OR)	374	12105	5	1	NA	KYCG.MM285.HMconsensus.20220116	H2Bub	NA	NA	NA	NA	2	NA
-2.9201	0.999452	-0.000237922	Log2(OR)	374	5882	1	1	NA	KYCG.MM285.TFBSconsensus.20220116	TCF3	NA	NA	NA	NA	5	NA
-2.92311	0.999461	-0.000234267	Log2(OR)	374	5894	1	1	NA	KYCG.MM285.TFBSconsensus.20220116	TBP	NA	NA	NA	NA	9	NA
-1.17912	0.999475	-0.000228083	Log2(OR)	374	20658	12	1	NA	KYCG.MM285.TFBSconsensus.20220116	H4K8BU	NA	NA	NA	NA	1	NA
-1.22151	0.999477	-0.000227202	Log2(OR)	374	19527	11	1	NA	KYCG.MM285.TFBSconsensus.20220116	FGFR1	NA	NA	NA	NA	1	NA
-2.32904	0.999478	-0.0002267	Log2(OR)	374	7780	2	1	NA	KYCG.MM285.TFBSconsensus.20220116	ZBTB2	NA	NA	NA	NA	2	NA
-2.01844	0.999486	-0.000223306	Log2(OR)	374	9383	3	1	NA	KYCG.MM285.HMconsensus.20220116	H3K36me2	NA	NA	NA	NA	2	NA
-1.82728	0.999532	-0.000203171	Log2(OR)	374	10929	4	1	NA	KYCG.MM285.HMconsensus.20220116	H4ac	NA	NA	NA	NA	15	NA
-1.08724	0.999532	-0.000203087	Log2(OR)	374	24125	15	1	NA	KYCG.MM285.TFBSconsensus.20220116	HOXB5	NA	NA	NA	NA	1	NA
-1.01086	0.999538	-0.000200507	Log2(OR)	374	27360	18	1	NA	KYCG.MM285.TFBSconsensus.20220116	RBFOX2	NA	NA	NA	NA	1	NA
-2.96304	0.999562	-0.000190076	Log2(OR)	374	6056	1	1	NA	KYCG.MM285.TFBSconsensus.20220116	HCFC1	NA	NA	NA	NA	4	NA
-2.97877	0.999598	-0.000174778	Log2(OR)	374	6121	1	1	NA	KYCG.MM285.TFBSconsensus.20220116	RAG1	NA	NA	NA	NA	4	NA
-2.98333	0.999607	-0.000170543	Log2(OR)	374	6140	1	1	NA	KYCG.MM285.TFBSconsensus.20220116	MAPK8	NA	NA	NA	NA	2	NA
-3.01773	0.999674	-0.000141421	Log2(OR)	374	6285	1	1	NA	KYCG.MM285.TFBSconsensus.20220116	KDM4C	NA	NA	NA	NA	8	NA
-0.502182	0.999678	-0.000139986	Log2(OR)	374	161036	171	1	+76650 -/+25600	KYCG.MM285.metagene.20220126	19	NA	NA	NA	NA	NA	NA
-1.61077	0.999687	-0.000136066	Log2(OR)	374	14032	6	1	NA	KYCG.MM285.TFBSconsensus.20220116	H3S28ph	NA	NA	NA	NA	1	NA
-1.62271	0.999719	-0.000122069	Log2(OR)	374	14143	6	1	NA	KYCG.MM285.TFBSconsensus.20220116	ZMIZ1	NA	NA	NA	NA	2	NA
-0.750045	0.999722	-0.000120803	Log2(OR)	374	51918	42	1	NA	KYCG.MM285.TFBSconsensus.20220116	FOXP1	NA	NA	NA	NA	1	NA
-1.45859	0.99974	-0.000112849	Log2(OR)	374	16765	8	1	NA	KYCG.MM285.TFBSconsensus.20220116	NELFE	NA	NA	NA	NA	2	NA
-2.11525	0.999744	-0.000111062	Log2(OR)	374	10012	3	1	NA	KYCG.MM285.HMconsensus.20220116	H4K8ac	NA	NA	NA	NA	14	NA
-1.03422	0.999747	-0.000109909	Log2(OR)	374	29229	19	1	20-30%	KYCG.MM285.metagene.20220126	2	NA	NA	NA	NA	NA	NA
-2.12358	0.99976	-0.000104322	Log2(OR)	374	10068	3	1	NA	KYCG.MM285.HMconsensus.20220116	H3K27me3	NA	NA	NA	NA	179	NA
-1.40519	0.999773	-9.86221e-05	Log2(OR)	374	18136	9	1	NA	KYCG.MM285.TFBSconsensus.20220116	TERF2	NA	NA	NA	NA	2	NA
-1.4743	0.999779	-9.61686e-05	Log2(OR)	374	16938	8	1	NA	KYCG.MM285.TFBSconsensus.20220116	KCR	NA	NA	NA	NA	2	NA
-1.92185	0.999779	-9.57883e-05	Log2(OR)	374	11640	4	1	NA	KYCG.MM285.TFBSconsensus.20220116	KDM5A	NA	NA	NA	NA	6	NA
-1.65496	0.999792	-9.05276e-05	Log2(OR)	374	14447	6	1	NA	KYCG.MM285.TFBSconsensus.20220116	KDM4A	NA	NA	NA	NA	1	NA
-1.31156	0.999806	-8.41196e-05	Log2(OR)	374	20696	11	1	NA	KYCG.MM285.TFBSconsensus.20220116	TBX5	NA	NA	NA	NA	1	NA
-3.11251	0.99981	-8.24964e-05	Log2(OR)	374	6702	1	1	NA	KYCG.MM285.TFBSconsensus.20220116	GTF3C1	NA	NA	NA	NA	1	NA
-2.48912	0.999817	-7.92781e-05	Log2(OR)	374	8666	2	1	NA	KYCG.MM285.TFBSconsensus.20220116	RBBP5	NA	NA	NA	NA	2	NA
-2.17165	0.999834	-7.2123e-05	Log2(OR)	374	10397	3	1	NA	KYCG.MM285.HMconsensus.20220116	H3K56ac	NA	NA	NA	NA	5	NA
-2.18083	0.999845	-6.71086e-05	Log2(OR)	374	10461	3	1	NA	KYCG.MM285.TFBSconsensus.20220116	PRDM15	NA	NA	NA	NA	4	NA
-2.19605	0.999863	-5.94809e-05	Log2(OR)	374	10568	3	1	NA	KYCG.MM285.HMconsensus.20220116	H4K5ac	NA	NA	NA	NA	17	NA
-1.98893	0.999875	-5.42075e-05	Log2(OR)	374	12171	4	1	NA	KYCG.MM285.TFBSconsensus.20220116	GTF2E2	NA	NA	NA	NA	1	NA
-3.1854	0.999878	-5.31986e-05	Log2(OR)	374	7041	1	1	NA	KYCG.MM285.TFBSconsensus.20220116	KMT2C	NA	NA	NA	NA	2	NA
-1.13789	0.999882	-5.13632e-05	Log2(OR)	374	28064	17	1	NA	KYCG.MM285.TFBSconsensus.20220116	MTA2	NA	NA	NA	NA	1	NA
-2.55411	0.999885	-4.99042e-05	Log2(OR)	374	9053	2	1	NA	KYCG.MM285.TFBSconsensus.20220116	MEN1	NA	NA	NA	NA	3	NA
-1.53846	0.999888	-4.88359e-05	Log2(OR)	374	17662	8	1	NA	KYCG.MM285.TFBSconsensus.20220116	HAND2	NA	NA	NA	NA	1	NA
-1.31176	0.999888	-4.87477e-05	Log2(OR)	374	22495	12	1	NA	KYCG.MM285.TFBSconsensus.20220116	BCL11B	NA	NA	NA	NA	4	NA
-2.56803	0.999896	-4.50667e-05	Log2(OR)	374	9138	2	1	NA	KYCG.MM285.TFBSconsensus.20220116	CRTC2	NA	NA	NA	NA	1	NA
-3.22641	0.999905	-4.11637e-05	Log2(OR)	374	7239	1	1	NA	KYCG.MM285.TFBSconsensus.20220116	ARID4B	NA	NA	NA	NA	1	NA
-1.49543	0.999917	-3.62228e-05	Log2(OR)	374	19230	9	1	NA	KYCG.MM285.TFBSconsensus.20220116	AIRE	NA	NA	NA	NA	2	NA
-1.22911	0.999924	-3.28993e-05	Log2(OR)	374	26394	15	1	NA	KYCG.MM285.TFBSconsensus.20220116	KMT2A	NA	NA	NA	NA	2	NA
-3.26534	0.999926	-3.2053e-05	Log2(OR)	374	7432	1	1	NA	KYCG.MM285.TFBSconsensus.20220116	SIRT6	NA	NA	NA	NA	1	NA
-1.17863	0.999934	-2.87566e-05	Log2(OR)	374	28789	17	1	NA	KYCG.MM285.HMconsensus.20220116	H3K64ac	NA	NA	NA	NA	2	NA
-1.40768	0.999939	-2.63081e-05	Log2(OR)	374	22015	11	1	0 -/+50	KYCG.MM285.metagene.20220126	-1	NA	NA	NA	NA	NA	NA
-1.54401	0.999953	-2.03871e-05	Log2(OR)	374	19844	9	1	NA	KYCG.MM285.TFBSconsensus.20220116	FOXF1	NA	NA	NA	NA	2	NA
-2.69452	0.999961	-1.69894e-05	Log2(OR)	374	9947	2	1	NA	KYCG.MM285.TFBSconsensus.20220116	POLR2B	NA	NA	NA	NA	12	NA
-2.70245	0.999963	-1.59326e-05	Log2(OR)	374	10000	2	1	NA	KYCG.MM285.HMconsensus.20220116	H3K27ac	NA	NA	NA	NA	1094	NA
-2.70379	0.999964	-1.57598e-05	Log2(OR)	374	10009	2	1	NA	KYCG.MM285.HMconsensus.20220116	H3K9ac	NA	NA	NA	NA	164	NA
-2.70439	0.999964	-1.56835e-05	Log2(OR)	374	10013	2	1	NA	KYCG.MM285.HMconsensus.20220116	H3K4me3	NA	NA	NA	NA	1418	NA
-2.70812	0.999965	-1.52153e-05	Log2(OR)	374	10038	2	1	NA	KYCG.MM285.HMconsensus.20220116	H3K9ac, H3K14ac	NA	NA	NA	NA	14	NA
-2.72204	0.999969	-1.35754e-05	Log2(OR)	374	10132	2	1	NA	KYCG.MM285.HMconsensus.20220116	H3K4me2	NA	NA	NA	NA	344	NA
-2.15253	0.999973	-1.18182e-05	Log2(OR)	374	13565	4	1	NA	KYCG.MM285.TFBSconsensus.20220116	SETD1A	NA	NA	NA	NA	1	NA
-2.75227	0.999976	-1.05563e-05	Log2(OR)	374	10339	2	1	NA	KYCG.MM285.HMconsensus.20220116	H3	NA	NA	NA	NA	77	NA
-2.42116	0.999981	-8.40316e-06	Log2(OR)	374	12278	3	1	NA	KYCG.MM285.chromHMM.20210210	TssBiv	NA	NA	NA	NA	NA	NA
-2.77922	0.999981	-8.39646e-06	Log2(OR)	374	10527	2	1	NA	KYCG.MM285.HMconsensus.20220116	H4K16ac	NA	NA	NA	NA	9	NA
-2.80152	0.999984	-6.92463e-06	Log2(OR)	374	10685	2	1	NA	KYCG.MM285.HMconsensus.20220116	H3K9K14ac	NA	NA	NA	NA	54	NA
-3.50513	0.999986	-5.88724e-06	Log2(OR)	374	8736	1	1	NA	KYCG.MM285.TFBSconsensus.20220116	RAG2	NA	NA	NA	NA	9	NA
-1.58094	0.999987	-5.5708e-06	Log2(OR)	374	22467	10	1	NA	KYCG.MM285.TFBSconsensus.20220116	DICER1	NA	NA	NA	NA	2	NA
-2.84463	0.999989	-4.72859e-06	Log2(OR)	374	10997	2	1	NA	KYCG.MM285.HMconsensus.20220116	H3ac	NA	NA	NA	NA	23	NA
-1.37949	0.999992	-3.49486e-06	Log2(OR)	374	29008	15	1	NA	KYCG.MM285.designGroup.20210210	EPIC	NA	NA	NA	NA	NA	NA
-1.46832	0.999993	-3.01072e-06	Log2(OR)	374	26807	13	1	NA	KYCG.MM285.TFBSconsensus.20220116	PAX6	NA	NA	NA	NA	1	NA
-1.71514	0.999995	-2.17562e-06	Log2(OR)	374	22155	9	1	NA	KYCG.MM285.TFBSconsensus.20220116	PBRM1	NA	NA	NA	NA	2	NA
-2.93658	0.999995	-2.01341e-06	Log2(OR)	374	11692	2	1	NA	KYCG.MM285.HMconsensus.20220116	H2A	NA	NA	NA	NA	12	NA
-1.90625	0.999996	-1.65911e-06	Log2(OR)	374	19737	7	1	NA	KYCG.MM285.TFBSconsensus.20220116	NPAS3	NA	NA	NA	NA	1	NA
-2.02545	0.999997	-1.51426e-06	Log2(OR)	374	18412	6	1	NA	KYCG.MM285.TFBSconsensus.20220116	ZIC2	NA	NA	NA	NA	2	NA
-2.59482	0.999997	-1.45641e-06	Log2(OR)	374	13775	3	1	NA	KYCG.MM285.TFBSconsensus.20220116	ZIC1/2	NA	NA	NA	NA	4	NA
-2.03138	0.999997	-1.40327e-06	Log2(OR)	374	18483	6	1	NA	KYCG.MM285.TFBSconsensus.20220116	FEZF2	NA	NA	NA	NA	2	NA
-1.95444	0.999998	-8.6239e-07	Log2(OR)	374	20361	7	1	-1050 -/+400	KYCG.MM285.metagene.20220126	-4	NA	NA	NA	NA	NA	NA
-1.60059	0.999998	-7.81352e-07	Log2(OR)	374	27023	12	1	-150 -/+100	KYCG.MM285.metagene.20220126	-2	NA	NA	NA	NA	NA	NA
-1.24902	0.999998	-7.20908e-07	Log2(OR)	374	39870	23	1	NA	KYCG.MM285.TFBSconsensus.20220116	PRDM9	NA	NA	NA	NA	1	NA
-1.72558	0.999998	-6.71929e-07	Log2(OR)	374	24638	10	1	NA	KYCG.MM285.designGroup.20210210	GeneBody	NA	NA	NA	NA	NA	NA
-2.42704	0.999999	-5.68219e-07	Log2(OR)	374	16251	4	1	NA	KYCG.MM285.TFBSconsensus.20220116	EGR2	NA	NA	NA	NA	2	NA
-1.48789	0.999999	-5.59207e-07	Log2(OR)	374	31033	15	1	NA	KYCG.MM285.HMconsensus.20220116	H2AFY	NA	NA	NA	NA	3	NA
-3.83193	0.999999	-3.59291e-07	Log2(OR)	374	10875	1	1	NA	KYCG.MM285.HMconsensus.20220116	H3K18ac	NA	NA	NA	NA	9	NA
-0.88181	1	-2.09254e-07	Log2(OR)	374	85974	68	1	-19050 -/+6400	KYCG.MM285.metagene.20220126	-8	NA	NA	NA	NA	NA	NA
-1.61298	1	-1.1989e-07	Log2(OR)	374	31449	14	1	10-20%	KYCG.MM285.metagene.20220126	1	NA	NA	NA	NA	NA	NA
-1.66847	1	-1.00624e-07	Log2(OR)	374	30385	13	1	NA	KYCG.MM285.seqContext.20210630	CGI	NA	NA	NA	NA	NA	NA
-3.97188	1	-8.88199e-08	Log2(OR)	374	11938	1	1	NA	KYCG.MM285.TFBSconsensus.20220116	PRDM13	NA	NA	NA	NA	2	NA
-1.51449	1	-8.59679e-08	Log2(OR)	374	35428	17	1	NA	KYCG.MM285.chromHMM.20210210	QuiesG	NA	NA	NA	NA	NA	NA
-4.0189	1	-5.38971e-08	Log2(OR)	374	12317	1	1	NA	KYCG.MM285.chromHMM.20210210	EnhPois	NA	NA	NA	NA	NA	NA
-3.32962	1	-2.62234e-08	Log2(OR)	374	15165	2	1	NA	KYCG.MM285.TFBSconsensus.20220116	HRAS	NA	NA	NA	NA	4	NA
-1.08762	1	-1.87677e-08	Log2(OR)	374	69236	47	1	NA	KYCG.MM285.designGroup.20210210	TSS	NA	NA	NA	NA	NA	NA
-2.41989	1	-4.01916e-09	Log2(OR)	374	23735	6	1	NA	KYCG.MM285.TFBSconsensus.20220116	SAP130	NA	NA	NA	NA	1	NA
-2.49092	1	-1.12581e-09	Log2(OR)	374	24832	6	1	-450 -/+200	KYCG.MM285.metagene.20220126	-3	NA	NA	NA	NA	NA	NA
-3.59777	1	-6.37598e-10	Log2(OR)	374	18073	2	1	NA	KYCG.MM285.HMconsensus.20220116	H3K4Tm3	NA	NA	NA	NA	4	NA
-1.31056	1	-3.35762e-10	Log2(OR)	374	64815	38	1	0-10%	KYCG.MM285.metagene.20220126	0	NA	NA	NA	NA	NA	NA
-2.43626	1	-2.10438e-14	Log2(OR)	374	41675	11	1	NA	KYCG.MM285.chromHMM.20210210	Tss	NA	NA	NA	NA	NA	NA
#NAME?	1	0	Log2(OR)	374	822	0	1	NA	KYCG.MM285.mask.20220123	ref_issue	polymorphism	ref_issue	unmapped | missing_target, this is the manifest default	1	NA	NA
#NAME?	1	0	Log2(OR)	374	822	0	1	NA	KYCG.MM285.mask.20220123	missing_target	polymorphism	missing_target	(!unmapped) & (target != "CG") & grepl("^cg", Probe_ID)	0	NA	NA
#NAME?	1	0	Log2(OR)	374	5502	0	1	NA	KYCG.MM285.mask.20220123	nonunique	nonuniqueness	nonunique	(!unmapped) & (mapQ_A == 0 | (!is.na(mapQ_B) & mapQ_B == 0))	1	NA	NA
#NAME?	1	0	Log2(OR)	374	9488	0	1	NA	KYCG.MM285.mask.20220123	low_mapq	nonuniqueness	low_mapq	mapQ_A < 30 | (!is.na(mapQ_B) & mapQ_B < 30)	0	NA	NA
#NAME?	1	0	Log2(OR)	374	2874	0	1	NA	KYCG.MM285.mask.20220123	control	design	control	grepl("^ctl", Probe_ID)	0	NA	NA
#NAME?	1	0	Log2(OR)	374	4541	0	1	NA	KYCG.MM285.mask.20220123	design_issue	design	design_issue	grepl("^uk", Probe_ID)	1	NA	NA
#NAME?	1	0	Log2(OR)	374	7317	0	1	NA	KYCG.MM285.mask.20220123	multi	design	multi	grepl("Multi", design)	0	NA	NA
#NAME?	1	0	Log2(OR)	374	10043	0	1	NA	KYCG.MM285.mask.20220123	recommended	NA	recommended	recommended masking merge	NA	NA	NA
#NAME?	1	0	Log2(OR)	374	3408	0	1	NA	KYCG.MM285.HMconsensus.20220116	H3K79me1	NA	NA	NA	NA	2	NA
#NAME?	1	0	Log2(OR)	374	8524	0	1	NA	KYCG.MM285.TFBSconsensus.20220116	CBFB	NA	NA	NA	NA	4	NA
#NAME?	1	0	Log2(OR)	374	5736	0	1	NA	KYCG.MM285.TFBSconsensus.20220116	ETS1	NA	NA	NA	NA	8	NA
#NAME?	1	0	Log2(OR)	374	5548	0	1	NA	KYCG.MM285.TFBSconsensus.20220116	GTF2B	NA	NA	NA	NA	6	NA
#NAME?	1	0	Log2(OR)	374	6560	0	1	NA	KYCG.MM285.TFBSconsensus.20220116	NCAPH2	NA	NA	NA	NA	2	NA
#NAME?	1	0	Log2(OR)	374	7356	0	1	NA	KYCG.MM285.TFBSconsensus.20220116	PHF8	NA	NA	NA	NA	2	NA
#NAME?	1	0	Log2(OR)	374	5837	0	1	NA	KYCG.MM285.TFBSconsensus.20220116	STAT5A	NA	NA	NA	NA	10	NA
#NAME?	1	0	Log2(OR)	374	166	0	1	NA	KYCG.MM285.tissueSignature.20211211	B_cell.Hypo	NA	NA	NA	NA	NA	NA
#NAME?	1	0	Log2(OR)	374	31	0	1	NA	KYCG.MM285.tissueSignature.20211211	brain.Hypo	NA	NA	NA	NA	NA	NA
#NAME?	1	0	Log2(OR)	374	24	0	1	NA	KYCG.MM285.tissueSignature.20211211	caecum.Hypo	NA	NA	NA	NA	NA	NA
#NAME?	1	0	Log2(OR)	374	20	0	1	NA	KYCG.MM285.tissueSignature.20211211	CD4_helper_T_cell.Hypo	NA	NA	NA	NA	NA	NA
#NAME?	1	0	Log2(OR)	374	31	0	1	NA	KYCG.MM285.tissueSignature.20211211	CD8_alpha-beta_cytotoxic_T_cell.Hypo	NA	NA	NA	NA	NA	NA
#NAME?	1	0	Log2(OR)	374	200	0	1	NA	KYCG.MM285.tissueSignature.20211211	colon.Hypo	NA	NA	NA	NA	NA	NA
#NAME?	1	0	Log2(OR)	374	200	0	1	NA	KYCG.MM285.tissueSignature.20211211	fetal_brain.Hypo	NA	NA	NA	NA	NA	NA
#NAME?	1	0	Log2(OR)	374	27	0	1	NA	KYCG.MM285.tissueSignature.20211211	fetal_limb.Hypo	NA	NA	NA	NA	NA	NA
#NAME?	1	0	Log2(OR)	374	194	0	1	NA	KYCG.MM285.tissueSignature.20211211	fetal_liver.Hypo	NA	NA	NA	NA	NA	NA
#NAME?	1	0	Log2(OR)	374	200	0	1	NA	KYCG.MM285.tissueSignature.20211211	hematopoietic_cell.Hypo	NA	NA	NA	NA	NA	NA
#NAME?	1	0	Log2(OR)	374	200	0	1	NA	KYCG.MM285.tissueSignature.20211211	hepatocyte.Hypo	NA	NA	NA	NA	NA	NA
#NAME?	1	0	Log2(OR)	374	200	0	1	NA	KYCG.MM285.tissueSignature.20211211	hindbrain.Hypo	NA	NA	NA	NA	NA	NA
#NAME?	1	0	Log2(OR)	374	102	0	1	NA	KYCG.MM285.tissueSignature.20211211	lower_digestive_tract.Hypo	NA	NA	NA	NA	NA	NA
#NAME?	1	0	Log2(OR)	374	44	0	1	NA	KYCG.MM285.tissueSignature.20211211	lymphocyte.Hypo	NA	NA	NA	NA	NA	NA
#NAME?	1	0	Log2(OR)	374	157	0	1	NA	KYCG.MM285.tissueSignature.20211211	monocyte.Hypo	NA	NA	NA	NA	NA	NA
#NAME?	1	0	Log2(OR)	374	200	0	1	NA	KYCG.MM285.tissueSignature.20211211	placenta.Hypo	NA	NA	NA	NA	NA	NA
#NAME?	1	0	Log2(OR)	374	159	0	1	NA	KYCG.MM285.tissueSignature.20211211	small_intestine.Hypo	NA	NA	NA	NA	NA	NA
#NAME?	1	0	Log2(OR)	374	200	0	1	NA	KYCG.MM285.tissueSignature.20211211	stomach.Hypo	NA	NA	NA	NA	NA	NA
#NAME?	1	0	Log2(OR)	374	200	0	1	NA	KYCG.MM285.tissueSignature.20211211	T_cell.Hypo	NA	NA	NA	NA	NA	NA
#NAME?	1	0	Log2(OR)	374	200	0	1	NA	KYCG.MM285.tissueSignature.20211211	hematopoietic_cell.Hyper	NA	NA	NA	NA	NA	NA
#NAME?	1	0	Log2(OR)	374	4216	0	1	NA	KYCG.MM285.probeType.20210630	ct	NA	NA	NA	NA	NA	NA
#NAME?	1	0	Log2(OR)	374	4541	0	1	NA	KYCG.MM285.probeType.20210630	uk	NA	NA	NA	NA	NA	NA
#NAME?	1	0	Log2(OR)	374	2310	0	1	NA	KYCG.MM285.probeType.20210630	ch	NA	NA	NA	NA	NA	NA
#NAME?	1	0	Log2(OR)	374	172	0	1	NA	KYCG.MM285.designGroup.20210210	OocyteMeth	NA	NA	NA	NA	NA	NA
#NAME?	1	0	Log2(OR)	374	7317	0	1	NA	KYCG.MM285.designGroup.20210210	Multi	NA	NA	NA	NA	NA	NA
#NAME?	1	0	Log2(OR)	374	1245	0	1	NA	KYCG.MM285.designGroup.20210210	EnhancerVista	NA	NA	NA	NA	NA	NA
#NAME?	1	0	Log2(OR)	374	474	0	1	NA	KYCG.MM285.designGroup.20210210	PGCMeth	NA	NA	NA	NA	NA	NA
#NAME?	1	0	Log2(OR)	374	485	0	1	NA	KYCG.MM285.designGroup.20210210	PlacentaMeth	NA	NA	NA	NA	NA	NA
#NAME?	1	0	Log2(OR)	374	484	0	1	NA	KYCG.MM285.designGroup.20210210	PlacentaUnmeth	NA	NA	NA	NA	NA	NA
#NAME?	1	0	Log2(OR)	374	981	0	1	NA	KYCG.MM285.designGroup.20210210	PlacentaIntermed	NA	NA	NA	NA	NA	NA
#NAME?	1	0	Log2(OR)	374	754	0	1	NA	KYCG.MM285.designGroup.20210210	Clock	NA	NA	NA	NA	NA	NA
#NAME?	1	0	Log2(OR)	374	486	0	1	NA	KYCG.MM285.designGroup.20210210	OocyteUnmeth	NA	NA	NA	NA	NA	NA
#NAME?	1	0	Log2(OR)	374	2310	0	1	NA	KYCG.MM285.designGroup.20210210	CpH	NA	NA	NA	NA	NA	NA
#NAME?	1	0	Log2(OR)	374	208	0	1	NA	KYCG.MM285.designGroup.20210210	SpermUnmeth	NA	NA	NA	NA	NA	NA

### Sheet: KYCGresultsVhyper
Supplemental Table 2E, related to main Figure 4A. KnowYourCG analysis result of hypermethylated DMRs in Tet1V/V vs WT
estimate	p.value	log10.p.value	test	nQ	nD	overlap	FDR	label	group	dbname	mask_group	mask_name	mask_description	mask_recommended	n_min	gene_name
6.73848	1.24899e-278	-277.903	Log2(OR)	1359	623	186	2.32062e-275	NA	KYCG.MM285.designGroup.20210210	ImprintDMR	NA	NA	NA	NA	NA	NA
3.14455	2.50418e-169	-168.601	Log2(OR)	1359	10603	329	2.32638e-166	NA	KYCG.MM285.HMconsensus.20220116	H3K9me3	NA	NA	NA	NA	14	NA
9.25545	1.27935e-67	-66.893	Log2(OR)	1359	45	33	7.92346e-65	NA	KYCG.MM285.gene.00000000	ENSMUSG00000044068.7	NA	NA	NA	NA	NA	Zrsr1
8.51844	8.69316e-64	-63.0608	Log2(OR)	1359	53	33	4.03798e-61	NA	KYCG.MM285.gene.00000000	ENSMUSG00000051355.18	NA	NA	NA	NA	NA	Commd1
1.91398	1.0007e-61	-60.9997	Log2(OR)	1359	17511	258	3.71859e-59	NA	KYCG.MM285.TFBSconsensus.20220116	MECP2	NA	NA	NA	NA	5	NA
2.39506	3.80873e-60	-59.4192	Log2(OR)	1359	7813	167	1.17944e-57	NA	KYCG.MM285.designGroup.20210210	MonoallelicMeth	NA	NA	NA	NA	NA	NA
7.44795	7.93751e-57	-56.1003	Log2(OR)	1359	75	33	2.10684e-54	NA	KYCG.MM285.gene.00000000	ENSMUSG00000098650.1	NA	NA	NA	NA	NA	Commd1b
1.57828	2.23155e-54	-53.6514	Log2(OR)	1359	28703	328	5.18278e-52	NA	KYCG.MM285.TFBSconsensus.20220116	DPPA2	NA	NA	NA	NA	1	NA
2.37055	4.94773e-50	-49.3056	Log2(OR)	1359	6492	139	8.64803e-48	NA	KYCG.MM285.TFBSconsensus.20220116	TRIM28	NA	NA	NA	NA	2	NA
8.02078	5.58538e-50	-49.2529	Log2(OR)	1359	50	27	8.64803e-48	NA	KYCG.MM285.gene.00000000	ENSMUSG00000098260.1	NA	NA	NA	NA	NA	Gm27522
8.02078	5.58538e-50	-49.2529	Log2(OR)	1359	50	27	8.64803e-48	NA	KYCG.MM285.gene.00000000	ENSMUSG00000099073.1	NA	NA	NA	NA	NA	Gm27568
8.02078	5.58538e-50	-49.2529	Log2(OR)	1359	50	27	8.64803e-48	NA	KYCG.MM285.gene.00000000	ENSMUSG00000107825.1	NA	NA	NA	NA	NA	Gm44296
7.68633	3.7194e-48	-47.4295	Log2(OR)	1359	56	27	5.31588e-46	NA	KYCG.MM285.gene.00000000	ENSMUSG00000051855.15	NA	NA	NA	NA	NA	Mest
7.84494	2.82238e-47	-46.5494	Log2(OR)	1359	51	26	3.7457e-45	NA	KYCG.MM285.gene.00000000	ENSMUSG00000065501.1	NA	NA	NA	NA	NA	Mir335
7.37112	2.36698e-41	-40.6258	Log2(OR)	1359	56	24	2.93189e-39	NA	KYCG.MM285.gene.00000000	ENSMUSG00000002265.17	NA	NA	NA	NA	NA	Peg3
7.50131	2.41188e-40	-39.6176	Log2(OR)	1359	51	23	2.80079e-38	NA	KYCG.MM285.gene.00000000	ENSMUSG00000098657.1	NA	NA	NA	NA	NA	Gm27675
2.31669	3.01473e-40	-39.5208	Log2(OR)	1359	5433	114	3.29492e-38	NA	KYCG.MM285.TFBSconsensus.20220116	MBD1	NA	NA	NA	NA	1	NA
6.6761	5.565e-39	-38.2545	Log2(OR)	1359	79	25	5.74431e-37	NA	KYCG.MM285.gene.00000000	ENSMUSG00000051527.11	NA	NA	NA	NA	NA	Usp29
7.92738	8.19819e-39	-38.0863	Log2(OR)	1359	40	21	8.01697e-37	NA	KYCG.MM285.gene.00000000	ENSMUSG00000106847.1	NA	NA	NA	NA	NA	Peg13
9.14238	3.41013e-37	-36.4672	Log2(OR)	1359	25	18	3.16801e-35	NA	KYCG.MM285.gene.00000000	ENSMUSG00000024423.6	NA	NA	NA	NA	NA	Impact
1.41324	3.62542e-33	-32.4406	Log2(OR)	1359	20658	225	3.20763e-31	NA	KYCG.MM285.TFBSconsensus.20220116	H4K8BU	NA	NA	NA	NA	1	NA
6.19781	1.68934e-30	-29.7723	Log2(OR)	1359	84	21	1.42673e-28	NA	KYCG.MM285.gene.00000000	ENSMUSG00000047921.17	NA	NA	NA	NA	NA	Trappc9
7.54421	2.35434e-30	-29.6281	Log2(OR)	1359	37	17	1.9019e-28	NA	KYCG.MM285.gene.00000000	ENSMUSG00000025607.15	NA	NA	NA	NA	NA	Copg2
6.34878	6.9929e-30	-29.1553	Log2(OR)	1359	74	20	5.19712e-28	NA	KYCG.MM285.gene.00000000	ENSMUSG00000098342.1	NA	NA	NA	NA	NA	Gm27849
6.34878	6.9929e-30	-29.1553	Log2(OR)	1359	74	20	5.19712e-28	NA	KYCG.MM285.gene.00000000	ENSMUSG00000098535.1	NA	NA	NA	NA	NA	Gm27869
8.99791	6.51356e-29	-28.1862	Log2(OR)	1359	20	14	4.65469e-27	NA	KYCG.MM285.gene.00000000	ENSMUSG00000104012.1	NA	NA	NA	NA	NA	Gm37364
6.08124	1.58958e-28	-27.7987	Log2(OR)	1359	85	20	1.09387e-26	NA	KYCG.MM285.gene.00000000	ENSMUSG00000086537.7	NA	NA	NA	NA	NA	Gnasas1
7.98301	2.7742e-28	-27.5569	Log2(OR)	1359	28	15	1.84088e-26	NA	KYCG.MM285.gene.00000000	ENSMUSG00000092035.8	NA	NA	NA	NA	NA	Peg10
8.58287	5.32822e-28	-27.2734	Log2(OR)	1359	22	14	3.41373e-26	NA	KYCG.MM285.gene.00000000	ENSMUSG00000099240.1	NA	NA	NA	NA	NA	Gm27539
7.99788	1.58211e-26	-25.8008	Log2(OR)	1359	26	14	9.79855e-25	NA	KYCG.MM285.gene.00000000	ENSMUSG00000101609.2	NA	NA	NA	NA	NA	Kcnq1ot1
1.03772	2.28884e-26	-25.6404	Log2(OR)	1359	39870	328	1.37183e-24	NA	KYCG.MM285.TFBSconsensus.20220116	PRDM9	NA	NA	NA	NA	1	NA
7.22398	6.677e-26	-25.1754	Log2(OR)	1359	37	15	3.87683e-24	NA	KYCG.MM285.gene.00000000	ENSMUSG00000004631.15	NA	NA	NA	NA	NA	Sgce
5.36194	9.53656e-25	-24.0206	Log2(OR)	1359	127	20	5.36937e-23	NA	KYCG.MM285.gene.00000000	ENSMUSG00000027523.20	NA	NA	NA	NA	NA	Gnas
Inf	1.47875e-23	-22.8301	Log2(OR)	1359	284862	1359	8.08091e-22	NA	KYCG.MM285.probeType.20210630	cg	NA	NA	NA	NA	NA	NA
4.62759	9.94529e-22	-21.0024	Log2(OR)	1359	208	21	5.27953e-20	NA	KYCG.MM285.designGroup.20210210	SpermUnmeth	NA	NA	NA	NA	NA	NA
1.27367	2.03342e-21	-20.6918	Log2(OR)	1359	15994	164	1.04947e-19	NA	KYCG.MM285.TFBSconsensus.20220116	NUP153	NA	NA	NA	NA	1	NA
7.90979	6.19153e-21	-20.2082	Log2(OR)	1359	21	11	3.10915e-19	NA	KYCG.MM285.gene.00000000	ENSMUSG00000006403.13	NA	NA	NA	NA	NA	Adamts4
3.66015	1.13363e-19	-18.9455	Log2(OR)	1359	480	26	5.54287e-18	NA	KYCG.MM285.designGroup.20210210	ZygoteUnmeth	NA	NA	NA	NA	NA	NA
5.85473	1.34697e-19	-18.8706	Log2(OR)	1359	67	14	6.41709e-18	NA	KYCG.MM285.gene.00000000	ENSMUSG00000009545.14	NA	NA	NA	NA	NA	Kcnq1
7.14422	3.66082e-19	-18.4364	Log2(OR)	1359	28	11	1.70045e-17	NA	KYCG.MM285.gene.00000000	ENSMUSG00000013593.12	NA	NA	NA	NA	NA	Ndufs2
1.72444	5.82043e-18	-17.235	Log2(OR)	1359	5338	77	2.63765e-16	NA	KYCG.MM285.TFBSconsensus.20220116	SETDB1	NA	NA	NA	NA	2	NA
0.856998	8.73503e-18	-17.0587	Log2(OR)	1359	40011	299	3.86421e-16	NA	KYCG.MM285.TFBSconsensus.20220116	TFAP2C	NA	NA	NA	NA	1	NA
7.00565	3.15802e-17	-16.5006	Log2(OR)	1359	27	10	1.36456e-15	NA	KYCG.MM285.gene.00000000	ENSMUSG00000023830.14	NA	NA	NA	NA	NA	Igf2r
