## Supplemental Table 2 for "TET1 Catalytic Activity is Required for Reprogramming of Imprinting Control Regions and Patterning of Sperm-Specific Hypomethylated Regions" (part 2 of 2)

### Sheet: KYCGresultsVhyper (continued)
Supplemental Table 2E, related to main Figure 4A. KnowYourCG analysis result of hypermethylated DMRs in Tet1V/V vs WT
1.11099	4.5761e-17	-16.3395	Log2(OR)	1359	17655	163	1.93236e-15	NA	KYCG.MM285.TFBSconsensus.20220116	METTL3	NA	NA	NA	NA	2	NA
1.23606	2.96634e-15	-14.5278	Log2(OR)	1359	11347	116	1.22477e-13	NA	KYCG.MM285.chromosome.mm10.20210630	chr15	NA	NA	NA	NA	NA	NA
0.841244	1.87419e-14	-13.7272	Log2(OR)	1359	31033	235	7.57012e-13	NA	KYCG.MM285.HMconsensus.20220116	H2AFY	NA	NA	NA	NA	3	NA
5.8076	2.80799e-14	-13.5516	Log2(OR)	1359	49	10	1.11005e-12	NA	KYCG.MM285.gene.00000000	ENSMUSG00000078247.5	NA	NA	NA	NA	NA	Airn
1.24381	2.24041e-13	-12.6497	Log2(OR)	1359	9462	98	8.67227e-12	NA	KYCG.MM285.chromHMM.20210210	TssFlnk	NA	NA	NA	NA	NA	NA
5.89557	3.42988e-13	-12.4647	Log2(OR)	1359	42	9	1.30056e-11	NA	KYCG.MM285.gene.00000000	ENSMUSG00000020176.17	NA	NA	NA	NA	NA	Grb10
1.44484	1.16199e-12	-11.9348	Log2(OR)	1359	5834	70	4.31797e-11	NA	KYCG.MM285.designGroup.20210210	VMR	NA	NA	NA	NA	NA	NA
0.949088	7.06694e-12	-11.1508	Log2(OR)	1359	16938	142	2.57458e-10	NA	KYCG.MM285.TFBSconsensus.20220116	KCR	NA	NA	NA	NA	2	NA
5.55949	3.58078e-11	-10.446	Log2(OR)	1359	45	8	1.27944e-09	NA	KYCG.MM285.gene.00000000	ENSMUSG00000063239.17	NA	NA	NA	NA	NA	Grm4
1.00465	2.79365e-10	-9.55383	Log2(OR)	1359	12029	106	9.79358e-09	NA	KYCG.MM285.designGroup.20210210	lincRNATSS	NA	NA	NA	NA	NA	NA
0.962252	7.61867e-10	-9.11812	Log2(OR)	1359	12734	109	2.62139e-08	NA	KYCG.MM285.TFBSconsensus.20220116	ZFAT	NA	NA	NA	NA	2	NA
0.658144	1.3603e-09	-8.86637	Log2(OR)	1359	33926	230	4.59533e-08	NA	KYCG.MM285.TFBSconsensus.20220116	HEXIM1	NA	NA	NA	NA	1	NA
5.36578	1.39718e-09	-8.85475	Log2(OR)	1359	44	7	4.63563e-08	NA	KYCG.MM285.gene.00000000	ENSMUSG00000022464.14	NA	NA	NA	NA	NA	Slc38a4
9.76486	2.20174e-09	-8.65723	Log2(OR)	1359	5	4	7.17691e-08	NA	KYCG.MM285.gene.00000000	ENSMUSG00000104523.1	NA	NA	NA	NA	NA	Gm37335
6.76588	5.84684e-09	-8.23308	Log2(OR)	1359	15	5	1.873e-07	NA	KYCG.MM285.gene.00000000	ENSMUSG00000066158.7	NA	NA	NA	NA	NA	AY512931
8.76485	6.58105e-09	-8.1817	Log2(OR)	1359	6	4	2.07247e-07	NA	KYCG.MM285.gene.00000000	ENSMUSG00000087798.1	NA	NA	NA	NA	NA	Gm25962
5.49383	1.34016e-08	-7.87284	Log2(OR)	1359	35	6	4.15004e-07	NA	KYCG.MM285.gene.00000000	ENSMUSG00000051375.15	NA	NA	NA	NA	NA	Pcdh1
4.82026	1.48627e-08	-7.8279	Log2(OR)	1359	61	7	4.52703e-07	NA	KYCG.MM285.gene.00000000	ENSMUSG00000070047.14	NA	NA	NA	NA	NA	Fat1
8.17989	1.52996e-08	-7.81532	Log2(OR)	1359	7	4	4.58494e-07	NA	KYCG.MM285.gene.00000000	ENSMUSG00000114757.1	NA	NA	NA	NA	NA	Gm48126
6.28043	2.2297e-08	-7.65175	Log2(OR)	1359	19	5	6.57583e-07	NA	KYCG.MM285.gene.00000000	ENSMUSG00000020277.10	NA	NA	NA	NA	NA	Pfkl
0.764698	2.43393e-08	-7.61369	Log2(OR)	1359	18520	138	7.066e-07	NA	KYCG.MM285.TFBSconsensus.20220116	KDM4B	NA	NA	NA	NA	1	NA
0.938217	5.86011e-08	-7.23209	Log2(OR)	1359	10244	87	1.67509e-06	NA	KYCG.MM285.designGroup.20210210	PseudogeneTSS	NA	NA	NA	NA	NA	NA
5.69544	1.22814e-07	-6.91075	Log2(OR)	1359	26	5	3.40579e-06	NA	KYCG.MM285.gene.00000000	ENSMUSG00000002257.8	NA	NA	NA	NA	NA	Def6
5.69544	1.22814e-07	-6.91075	Log2(OR)	1359	26	5	3.40579e-06	NA	KYCG.MM285.gene.00000000	ENSMUSG00000024220.14	NA	NA	NA	NA	NA	Zfp523
6.95748	1.42154e-07	-6.84724	Log2(OR)	1359	11	4	3.88414e-06	NA	KYCG.MM285.gene.00000000	ENSMUSG00000045216.7	NA	NA	NA	NA	NA	Hs6st1
0.882163	2.78037e-07	-6.5559	Log2(OR)	1359	10632	87	7.48685e-06	NA	KYCG.MM285.HMconsensus.20220116	H3.3	NA	NA	NA	NA	7	NA
9.34876	3.84668e-07	-6.41491	Log2(OR)	1359	4	3	1.02102e-05	NA	KYCG.MM285.gene.00000000	ENSMUSG00000017004.7	NA	NA	NA	NA	NA	Svs5
6.44289	4.26486e-07	-6.3701	Log2(OR)	1359	14	4	1.11607e-05	NA	KYCG.MM285.gene.00000000	ENSMUSG00000036615.7	NA	NA	NA	NA	NA	Rfxap
6.30538	5.79446e-07	-6.23699	Log2(OR)	1359	15	4	1.47481e-05	NA	KYCG.MM285.gene.00000000	ENSMUSG00000040269.5	NA	NA	NA	NA	NA	Mrps28
6.30538	5.79446e-07	-6.23699	Log2(OR)	1359	15	4	1.47481e-05	NA	KYCG.MM285.gene.00000000	ENSMUSG00000097491.1	NA	NA	NA	NA	NA	Gm2366
8.34875	9.58367e-07	-6.01847	Log2(OR)	1359	5	3	2.40628e-05	NA	KYCG.MM285.gene.00000000	ENSMUSG00000098679.1	NA	NA	NA	NA	NA	Mir7688
5.95744	1.28479e-06	-5.89117	Log2(OR)	1359	18	4	3.14097e-05	NA	KYCG.MM285.gene.00000000	ENSMUSG00000028630.9	NA	NA	NA	NA	NA	Dyrk2
5.95744	1.28479e-06	-5.89117	Log2(OR)	1359	18	4	3.14097e-05	NA	KYCG.MM285.gene.00000000	ENSMUSG00000098241.2	NA	NA	NA	NA	NA	H2-Pa
0.743515	1.33613e-06	-5.87415	Log2(OR)	1359	14281	106	3.22405e-05	NA	KYCG.MM285.chromosome.mm10.20210630	chr10	NA	NA	NA	NA	NA	NA
5.76479	2.01941e-06	-5.69478	Log2(OR)	1359	20	4	4.81034e-05	NA	KYCG.MM285.gene.00000000	ENSMUSG00000027796.2	NA	NA	NA	NA	NA	Smad9
0.362232	2.39744e-06	-5.62025	Log2(OR)	1359	123764	652	5.63853e-05	-38250 -/+12800	KYCG.MM285.metagene.20220126	-9	NA	NA	NA	NA	NA	NA
5.67732	2.48545e-06	-5.60459	Log2(OR)	1359	21	4	5.77246e-05	NA	KYCG.MM285.gene.00000000	ENSMUSG00000024334.9	NA	NA	NA	NA	NA	H2-Oa
5.59485	3.02668e-06	-5.51903	Log2(OR)	1359	22	4	6.94269e-05	NA	KYCG.MM285.gene.00000000	ENSMUSG00000039194.16	NA	NA	NA	NA	NA	Rlbp1
7.34874	3.33129e-06	-5.47739	Log2(OR)	1359	7	3	7.28181e-05	NA	KYCG.MM285.gene.00000000	ENSMUSG00000024107.7	NA	NA	NA	NA	NA	Lhcgr
7.34874	3.33129e-06	-5.47739	Log2(OR)	1359	7	3	7.28181e-05	NA	KYCG.MM285.gene.00000000	ENSMUSG00000030717.9	NA	NA	NA	NA	NA	Nupr1
7.34874	3.33129e-06	-5.47739	Log2(OR)	1359	7	3	7.28181e-05	NA	KYCG.MM285.gene.00000000	ENSMUSG00000063780.7	NA	NA	NA	NA	NA	Olfr282
7.34874	3.33129e-06	-5.47739	Log2(OR)	1359	7	3	7.28181e-05	NA	KYCG.MM285.gene.00000000	ENSMUSG00000095086.1	NA	NA	NA	NA	NA	Gm25327
0.660647	4.21215e-06	-5.3755	Log2(OR)	1359	17134	120	9.1002e-05	NA	KYCG.MM285.designGroup.20210210	CGI	NA	NA	NA	NA	NA	NA
3.18323	4.89252e-06	-5.31047	Log2(OR)	1359	200	8	0.000104486	NA	KYCG.MM285.tissueSignature.20211211	testis.Hypo	NA	NA	NA	NA	NA	NA
5.37244	5.17699e-06	-5.28592	Log2(OR)	1359	25	4	0.000108454	NA	KYCG.MM285.gene.00000000	ENSMUSG00000098197.2	NA	NA	NA	NA	NA	BC051537
7.02681	5.31178e-06	-5.27476	Log2(OR)	1359	8	3	0.000108454	NA	KYCG.MM285.gene.00000000	ENSMUSG00000053375.8	NA	NA	NA	NA	NA	Atp6v1e2
7.02681	5.31178e-06	-5.27476	Log2(OR)	1359	8	3	0.000108454	NA	KYCG.MM285.gene.00000000	ENSMUSG00000114658.1	NA	NA	NA	NA	NA	Gm30008
7.02681	5.31178e-06	-5.27476	Log2(OR)	1359	8	3	0.000108454	NA	KYCG.MM285.gene.00000000	ENSMUSG00000114693.1	NA	NA	NA	NA	NA	Gm41177
0.791964	5.37905e-06	-5.26929	Log2(OR)	1359	10621	82	0.000108633	NA	KYCG.MM285.TFBSconsensus.20220116	NR4A1	NA	NA	NA	NA	1	NA
1.20375	6.90898e-06	-5.16059	Log2(OR)	1359	3575	37	0.000138031	NA	KYCG.MM285.chromHMM.20210210	Het	NA	NA	NA	NA	NA	NA
6.76377	7.94033e-06	-5.10016	Log2(OR)	1359	9	3	0.000155296	NA	KYCG.MM285.gene.00000000	ENSMUSG00000066936.4	NA	NA	NA	NA	NA	Gm10188
6.76377	7.94033e-06	-5.10016	Log2(OR)	1359	9	3	0.000155296	NA	KYCG.MM285.gene.00000000	ENSMUSG00000114944.1	NA	NA	NA	NA	NA	Gm48299
5.0643	1.10123e-05	-4.95812	Log2(OR)	1359	30	4	0.000213135	NA	KYCG.MM285.gene.00000000	ENSMUSG00000052105.17	NA	NA	NA	NA	NA	Mtcl1
6.54137	1.13044e-05	-4.94675	Log2(OR)	1359	10	3	0.000214322	NA	KYCG.MM285.gene.00000000	ENSMUSG00000027611.12	NA	NA	NA	NA	NA	Procr
6.54137	1.13044e-05	-4.94675	Log2(OR)	1359	10	3	0.000214322	NA	KYCG.MM285.gene.00000000	ENSMUSG00000042268.10	NA	NA	NA	NA	NA	Slc26a9
4.95737	1.43449e-05	-4.8433	Log2(OR)	1359	32	4	0.00026922	NA	KYCG.MM285.gene.00000000	ENSMUSG00000023031.8	NA	NA	NA	NA	NA	Cela1
Inf	2.10539e-05	-4.67667	Log2(OR)	1359	2	2	0.000383511	NA	KYCG.MM285.gene.00000000	ENSMUSG00000069712.5	NA	NA	NA	NA	NA	4930444G20Rik
Inf	2.10539e-05	-4.67667	Log2(OR)	1359	2	2	0.000383511	NA	KYCG.MM285.gene.00000000	ENSMUSG00000083081.1	NA	NA	NA	NA	NA	Gm13223
Inf	2.10539e-05	-4.67667	Log2(OR)	1359	2	2	0.000383511	NA	KYCG.MM285.gene.00000000	ENSMUSG00000117970.1	NA	NA	NA	NA	NA	Gm4402
4.76471	2.31572e-05	-4.63531	Log2(OR)	1359	36	4	0.000417728	NA	KYCG.MM285.gene.00000000	ENSMUSG00000117772.1	NA	NA	NA	NA	NA	Gm50333
6.02679	2.6666e-05	-4.57404	Log2(OR)	1359	13	3	0.000450413	NA	KYCG.MM285.gene.00000000	ENSMUSG00000000215.11	NA	NA	NA	NA	NA	Ins2
6.02679	2.6666e-05	-4.57404	Log2(OR)	1359	13	3	0.000450413	NA	KYCG.MM285.gene.00000000	ENSMUSG00000040127.13	NA	NA	NA	NA	NA	Sdr9c7
6.02679	2.6666e-05	-4.57404	Log2(OR)	1359	13	3	0.000450413	NA	KYCG.MM285.gene.00000000	ENSMUSG00000040134.8	NA	NA	NA	NA	NA	Rdh7
6.02679	2.6666e-05	-4.57404	Log2(OR)	1359	13	3	0.000450413	NA	KYCG.MM285.gene.00000000	ENSMUSG00000099722.3	NA	NA	NA	NA	NA	Gm29154
6.02679	2.6666e-05	-4.57404	Log2(OR)	1359	13	3	0.000450413	NA	KYCG.MM285.gene.00000000	ENSMUSG00000104443.1	NA	NA	NA	NA	NA	4932442E05Rik
6.02679	2.6666e-05	-4.57404	Log2(OR)	1359	13	3	0.000450413	NA	KYCG.MM285.gene.00000000	ENSMUSG00000117431.1	NA	NA	NA	NA	NA	8430430B14Rik
6.02679	2.6666e-05	-4.57404	Log2(OR)	1359	13	3	0.000450413	NA	KYCG.MM285.gene.00000000	ENSMUSG00000117457.1	NA	NA	NA	NA	NA	Gm50011
4.67723	2.88076e-05	-4.54049	Log2(OR)	1359	38	4	0.000482204	NA	KYCG.MM285.gene.00000000	ENSMUSG00000098112.8	NA	NA	NA	NA	NA	Bin2
5.88928	3.38222e-05	-4.4708	Log2(OR)	1359	14	3	0.00054645	NA	KYCG.MM285.gene.00000000	ENSMUSG00000005320.9	NA	NA	NA	NA	NA	Fgfr4
5.88928	3.38222e-05	-4.4708	Log2(OR)	1359	14	3	0.00054645	NA	KYCG.MM285.gene.00000000	ENSMUSG00000086769.7	NA	NA	NA	NA	NA	Gm15587
5.88928	3.38222e-05	-4.4708	Log2(OR)	1359	14	3	0.00054645	NA	KYCG.MM285.gene.00000000	ENSMUSG00000100837.7	NA	NA	NA	NA	NA	1700063D05Rik
5.88928	3.38222e-05	-4.4708	Log2(OR)	1359	14	3	0.00054645	NA	KYCG.MM285.gene.00000000	ENSMUSG00000116125.1	NA	NA	NA	NA	NA	Gm41361
5.64826	5.16783e-05	-4.28669	Log2(OR)	1359	16	3	0.000820668	NA	KYCG.MM285.gene.00000000	ENSMUSG00000047129.11	NA	NA	NA	NA	NA	1700113H08Rik
5.64826	5.16783e-05	-4.28669	Log2(OR)	1359	16	3	0.000820668	NA	KYCG.MM285.gene.00000000	ENSMUSG00000049548.9	NA	NA	NA	NA	NA	Krt82
0.464872	5.29309e-05	-4.27629	Log2(OR)	1359	30385	185	0.000833437	NA	KYCG.MM285.seqContext.20210630	CGI	NA	NA	NA	NA	NA	NA
3.71241	5.78008e-05	-4.23807	Log2(OR)	1359	88	5	0.00090247	NA	KYCG.MM285.gene.00000000	ENSMUSG00000002489.16	NA	NA	NA	NA	NA	Tiam1
0.942691	6.05999e-05	-4.21753	Log2(OR)	1359	5204	45	0.000914029	NA	KYCG.MM285.TFBSconsensus.20220116	NRF1	NA	NA	NA	NA	13	NA
5.54134	6.25373e-05	-4.20386	Log2(OR)	1359	17	3	0.000914029	NA	KYCG.MM285.gene.00000000	ENSMUSG00000028978.12	NA	NA	NA	NA	NA	Nos3
8.76273	6.29686e-05	-4.20088	Log2(OR)	1359	3	2	0.000914029	NA	KYCG.MM285.gene.00000000	ENSMUSG00000052912.7	NA	NA	NA	NA	NA	Smarca5-ps
8.76273	6.29686e-05	-4.20088	Log2(OR)	1359	3	2	0.000914029	NA	KYCG.MM285.gene.00000000	ENSMUSG00000069962.3	NA	NA	NA	NA	NA	Gm5356
8.76273	6.29686e-05	-4.20088	Log2(OR)	1359	3	2	0.000914029	NA	KYCG.MM285.gene.00000000	ENSMUSG00000078430.3	NA	NA	NA	NA	NA	Gm10936
8.76273	6.29686e-05	-4.20088	Log2(OR)	1359	3	2	0.000914029	NA	KYCG.MM285.gene.00000000	ENSMUSG00000080409.1	NA	NA	NA	NA	NA	Mir467h
8.76273	6.29686e-05	-4.20088	Log2(OR)	1359	3	2	0.000914029	NA	KYCG.MM285.gene.00000000	ENSMUSG00000080495.1	NA	NA	NA	NA	NA	Gm26303
8.76273	6.29686e-05	-4.20088	Log2(OR)	1359	3	2	0.000914029	NA	KYCG.MM285.gene.00000000	ENSMUSG00000080636.1	NA	NA	NA	NA	NA	Gm25510
8.76273	6.29686e-05	-4.20088	Log2(OR)	1359	3	2	0.000914029	NA	KYCG.MM285.gene.00000000	ENSMUSG00000087076.2	NA	NA	NA	NA	NA	Gm13229
0.468412	6.67073e-05	-4.17583	Log2(OR)	1359	28789	176	0.000960791	NA	KYCG.MM285.HMconsensus.20220116	H3K64ac	NA	NA	NA	NA	2	NA
5.4418	7.47878e-05	-4.12617	Log2(OR)	1359	18	3	0.00106889	NA	KYCG.MM285.gene.00000000	ENSMUSG00000047810.9	NA	NA	NA	NA	NA	Ccdc88b
5.34868	8.85064e-05	-4.05303	Log2(OR)	1359	19	3	0.0012458	NA	KYCG.MM285.gene.00000000	ENSMUSG00000024952.13	NA	NA	NA	NA	NA	Rps6ka4
5.34868	8.85064e-05	-4.05303	Log2(OR)	1359	19	3	0.0012458	NA	KYCG.MM285.gene.00000000	ENSMUSG00000043592.15	NA	NA	NA	NA	NA	Unc5cl
0.763167	9.32054e-05	-4.03056	Log2(OR)	1359	8269	63	0.00130207	NA	KYCG.MM285.chromHMM.20210210	Enh	NA	NA	NA	NA	NA	NA
5.26122	0.000103769	-3.98393	Log2(OR)	1359	20	3	0.00143882	NA	KYCG.MM285.gene.00000000	ENSMUSG00000040723.14	NA	NA	NA	NA	NA	Rcsd1
5.17875	0.000120649	-3.91847	Log2(OR)	1359	21	3	0.00161998	NA	KYCG.MM285.gene.00000000	ENSMUSG00000037216.5	NA	NA	NA	NA	NA	Lipt1
5.17875	0.000120649	-3.91847	Log2(OR)	1359	21	3	0.00161998	NA	KYCG.MM285.gene.00000000	ENSMUSG00000097268.1	NA	NA	NA	NA	NA	Gm26805
7.76273	0.000125553	-3.90117	Log2(OR)	1359	4	2	0.00161998	NA	KYCG.MM285.gene.00000000	ENSMUSG00000029380.11	NA	NA	NA	NA	NA	Cxcl1
7.76273	0.000125553	-3.90117	Log2(OR)	1359	4	2	0.00161998	NA	KYCG.MM285.gene.00000000	ENSMUSG00000088075.1	NA	NA	NA	NA	NA	Gm22816
7.76273	0.000125553	-3.90117	Log2(OR)	1359	4	2	0.00161998	NA	KYCG.MM285.gene.00000000	ENSMUSG00000097739.1	NA	NA	NA	NA	NA	Gm2539
7.76273	0.000125553	-3.90117	Log2(OR)	1359	4	2	0.00161998	NA	KYCG.MM285.gene.00000000	ENSMUSG00000099211.1	NA	NA	NA	NA	NA	Gm27684
7.76273	0.000125553	-3.90117	Log2(OR)	1359	4	2	0.00161998	NA	KYCG.MM285.gene.00000000	ENSMUSG00000104859.1	NA	NA	NA	NA	NA	A430072C10Rik
7.76273	0.000125553	-3.90117	Log2(OR)	1359	4	2	0.00161998	NA	KYCG.MM285.gene.00000000	ENSMUSG00000108530.1	NA	NA	NA	NA	NA	4930429H19Rik
7.76273	0.000125553	-3.90117	Log2(OR)	1359	4	2	0.00161998	NA	KYCG.MM285.gene.00000000	ENSMUSG00000108642.1	NA	NA	NA	NA	NA	Gm44903
7.76273	0.000125553	-3.90117	Log2(OR)	1359	4	2	0.00161998	NA	KYCG.MM285.gene.00000000	ENSMUSG00000115099.1	NA	NA	NA	NA	NA	1700087I21Rik
0.686912	0.000136643	-3.86441	Log2(OR)	1359	10111	73	0.00175091	NA	KYCG.MM285.TFBSconsensus.20220116	UTF1	NA	NA	NA	NA	3	NA
5.10074	0.000139221	-3.85629	Log2(OR)	1359	22	3	0.00177174	NA	KYCG.MM285.gene.00000000	ENSMUSG00000085725.2	NA	NA	NA	NA	NA	Gm15873
0.617918	0.000144148	-3.84119	Log2(OR)	1359	12959	89	0.00182195	NA	KYCG.MM285.chromosome.mm10.20210630	chr17	NA	NA	NA	NA	NA	NA
3.98324	0.000164538	-3.78373	Log2(OR)	1359	59	4	0.00206562	NA	KYCG.MM285.gene.00000000	ENSMUSG00000034612.7	NA	NA	NA	NA	NA	Chst11
4.95634	0.000181727	-3.74058	Log2(OR)	1359	24	3	0.002251	NA	KYCG.MM285.gene.00000000	ENSMUSG00000022479.15	NA	NA	NA	NA	NA	Vdr
4.95634	0.000181727	-3.74058	Log2(OR)	1359	24	3	0.002251	NA	KYCG.MM285.gene.00000000	ENSMUSG00000089983.2	NA	NA	NA	NA	NA	2010320O07Rik
7.17776	0.000208615	-3.68065	Log2(OR)	1359	5	2	0.00242255	NA	KYCG.MM285.gene.00000000	ENSMUSG00000022803.12	NA	NA	NA	NA	NA	Popdc2
7.17776	0.000208615	-3.68065	Log2(OR)	1359	5	2	0.00242255	NA	KYCG.MM285.gene.00000000	ENSMUSG00000063166.4	NA	NA	NA	NA	NA	Gm5449
7.17776	0.000208615	-3.68065	Log2(OR)	1359	5	2	0.00242255	NA	KYCG.MM285.gene.00000000	ENSMUSG00000063661.6	NA	NA	NA	NA	NA	Krt73
7.17776	0.000208615	-3.68065	Log2(OR)	1359	5	2	0.00242255	NA	KYCG.MM285.gene.00000000	ENSMUSG00000086823.7	NA	NA	NA	NA	NA	1700028P15Rik
7.17776	0.000208615	-3.68065	Log2(OR)	1359	5	2	0.00242255	NA	KYCG.MM285.gene.00000000	ENSMUSG00000087801.1	NA	NA	NA	NA	NA	Gm25980
7.17776	0.000208615	-3.68065	Log2(OR)	1359	5	2	0.00242255	NA	KYCG.MM285.gene.00000000	ENSMUSG00000088358.1	NA	NA	NA	NA	NA	Gm24008
7.17776	0.000208615	-3.68065	Log2(OR)	1359	5	2	0.00242255	NA	KYCG.MM285.gene.00000000	ENSMUSG00000108127.1	NA	NA	NA	NA	NA	Gm12845
7.17776	0.000208615	-3.68065	Log2(OR)	1359	5	2	0.00242255	NA	KYCG.MM285.gene.00000000	ENSMUSG00000108401.1	NA	NA	NA	NA	NA	Rpl19-ps10
7.17776	0.000208615	-3.68065	Log2(OR)	1359	5	2	0.00242255	NA	KYCG.MM285.gene.00000000	ENSMUSG00000108652.1	NA	NA	NA	NA	NA	0610006L08Rik
7.17776	0.000208615	-3.68065	Log2(OR)	1359	5	2	0.00242255	NA	KYCG.MM285.gene.00000000	ENSMUSG00000117049.1	NA	NA	NA	NA	NA	Gm6540
0.778539	0.000237952	-3.62351	Log2(OR)	1359	6864	53	0.00274605	NA	KYCG.MM285.TFBSconsensus.20220116	ZFP57	NA	NA	NA	NA	5	NA
4.76368	0.000259941	-3.58512	Log2(OR)	1359	27	3	0.0029813	NA	KYCG.MM285.gene.00000000	ENSMUSG00000026088.15	NA	NA	NA	NA	NA	Mitd1
0.67207	0.0002623	-3.5812	Log2(OR)	1359	9641	69	0.0029899	NA	KYCG.MM285.HMconsensus.20220116	H3K79me3	NA	NA	NA	NA	2	NA
0.798623	0.000290441	-3.53694	Log2(OR)	1359	6253	49	0.00329049	NA	KYCG.MM285.TFBSconsensus.20220116	H4K5BU	NA	NA	NA	NA	1	NA
0.432911	0.000302688	-3.519	Log2(OR)	1359	27360	164	0.00331221	NA	KYCG.MM285.TFBSconsensus.20220116	RBFOX2	NA	NA	NA	NA	1	NA
6.76272	0.000311968	-3.50589	Log2(OR)	1359	6	2	0.00331221	NA	KYCG.MM285.gene.00000000	ENSMUSG00000006777.7	NA	NA	NA	NA	NA	Krt23
6.76272	0.000311968	-3.50589	Log2(OR)	1359	6	2	0.00331221	NA	KYCG.MM285.gene.00000000	ENSMUSG00000032451.6	NA	NA	NA	NA	NA	Trim42
6.76272	0.000311968	-3.50589	Log2(OR)	1359	6	2	0.00331221	NA	KYCG.MM285.gene.00000000	ENSMUSG00000046460.15	NA	NA	NA	NA	NA	Sh2d7
6.76272	0.000311968	-3.50589	Log2(OR)	1359	6	2	0.00331221	NA	KYCG.MM285.gene.00000000	ENSMUSG00000080912.1	NA	NA	NA	NA	NA	Gm12269
6.76272	0.000311968	-3.50589	Log2(OR)	1359	6	2	0.00331221	NA	KYCG.MM285.gene.00000000	ENSMUSG00000083015.1	NA	NA	NA	NA	NA	Gm16518
6.76272	0.000311968	-3.50589	Log2(OR)	1359	6	2	0.00331221	NA	KYCG.MM285.gene.00000000	ENSMUSG00000087167.1	NA	NA	NA	NA	NA	Gm15891
6.76272	0.000311968	-3.50589	Log2(OR)	1359	6	2	0.00331221	NA	KYCG.MM285.gene.00000000	ENSMUSG00000103011.1	NA	NA	NA	NA	NA	Gm8860
6.76272	0.000311968	-3.50589	Log2(OR)	1359	6	2	0.00331221	NA	KYCG.MM285.gene.00000000	ENSMUSG00000108382.1	NA	NA	NA	NA	NA	4930448A20Rik
6.76272	0.000311968	-3.50589	Log2(OR)	1359	6	2	0.00331221	NA	KYCG.MM285.gene.00000000	ENSMUSG00000108554.1	NA	NA	NA	NA	NA	Gm44824
6.76272	0.000311968	-3.50589	Log2(OR)	1359	6	2	0.00331221	NA	KYCG.MM285.gene.00000000	ENSMUSG00000109717.1	NA	NA	NA	NA	NA	Gm34368
4.6482	0.000322512	-3.49145	Log2(OR)	1359	29	3	0.0034047	NA	KYCG.MM285.gene.00000000	ENSMUSG00000041377.12	NA	NA	NA	NA	NA	Ninj2
4.59374	0.000357123	-3.44718	Log2(OR)	1359	30	3	0.00372772	NA	KYCG.MM285.gene.00000000	ENSMUSG00000075184.3	NA	NA	NA	NA	NA	F930017D23Rik
4.59374	0.000357123	-3.44718	Log2(OR)	1359	30	3	0.00372772	NA	KYCG.MM285.gene.00000000	ENSMUSG00000079330.9	NA	NA	NA	NA	NA	Lemd1
4.54127	0.000394037	-3.40446	Log2(OR)	1359	31	3	0.00409006	NA	KYCG.MM285.gene.00000000	ENSMUSG00000060771.15	NA	NA	NA	NA	NA	Tsga10
4.49064	0.000433315	-3.3632	Log2(OR)	1359	32	3	0.00419179	NA	KYCG.MM285.gene.00000000	ENSMUSG00000048583.16	NA	NA	NA	NA	NA	Igf2
4.49064	0.000433315	-3.3632	Log2(OR)	1359	32	3	0.00419179	NA	KYCG.MM285.gene.00000000	ENSMUSG00000064179.13	NA	NA	NA	NA	NA	Tnnt1
4.49064	0.000433315	-3.3632	Log2(OR)	1359	32	3	0.00419179	NA	KYCG.MM285.gene.00000000	ENSMUSG00000084535.1	NA	NA	NA	NA	NA	Mir1906-1
4.49064	0.000433315	-3.3632	Log2(OR)	1359	32	3	0.00419179	NA	KYCG.MM285.gene.00000000	ENSMUSG00000098617.1	NA	NA	NA	NA	NA	Gm27300
6.44078	0.000435423	-3.36109	Log2(OR)	1359	7	2	0.00419179	NA	KYCG.MM285.gene.00000000	ENSMUSG00000027518.3	NA	NA	NA	NA	NA	1700021F07Rik
6.44078	0.000435423	-3.36109	Log2(OR)	1359	7	2	0.00419179	NA	KYCG.MM285.gene.00000000	ENSMUSG00000033860.13	NA	NA	NA	NA	NA	Fgg
6.44078	0.000435423	-3.36109	Log2(OR)	1359	7	2	0.00419179	NA	KYCG.MM285.gene.00000000	ENSMUSG00000037493.6	NA	NA	NA	NA	NA	Cib2
6.44078	0.000435423	-3.36109	Log2(OR)	1359	7	2	0.00419179	NA	KYCG.MM285.gene.00000000	ENSMUSG00000054618.8	NA	NA	NA	NA	NA	Gm9951
6.44078	0.000435423	-3.36109	Log2(OR)	1359	7	2	0.00419179	NA	KYCG.MM285.gene.00000000	ENSMUSG00000097619.8	NA	NA	NA	NA	NA	4833422M21Rik
6.44078	0.000435423	-3.36109	Log2(OR)	1359	7	2	0.00419179	NA	KYCG.MM285.gene.00000000	ENSMUSG00000106845.1	NA	NA	NA	NA	NA	Gm43156
6.44078	0.000435423	-3.36109	Log2(OR)	1359	7	2	0.00419179	NA	KYCG.MM285.gene.00000000	ENSMUSG00000107341.1	NA	NA	NA	NA	NA	1700065J11Rik
6.44078	0.000435423	-3.36109	Log2(OR)	1359	7	2	0.00419179	NA	KYCG.MM285.gene.00000000	ENSMUSG00000111399.1	NA	NA	NA	NA	NA	Gm47328
6.44078	0.000435423	-3.36109	Log2(OR)	1359	7	2	0.00419179	NA	KYCG.MM285.gene.00000000	ENSMUSG00000113535.1	NA	NA	NA	NA	NA	AU015791
6.44078	0.000435423	-3.36109	Log2(OR)	1359	7	2	0.00419179	NA	KYCG.MM285.gene.00000000	ENSMUSG00000117960.1	NA	NA	NA	NA	NA	Gm31933
4.44172	0.00047502	-3.32329	Log2(OR)	1359	33	3	0.00454942	NA	KYCG.MM285.gene.00000000	ENSMUSG00000055809.7	NA	NA	NA	NA	NA	Dnaaf3
4.39441	0.000519213	-3.28465	Log2(OR)	1359	34	3	0.00489694	NA	KYCG.MM285.gene.00000000	ENSMUSG00000035458.15	NA	NA	NA	NA	NA	Tnni3
4.39441	0.000519213	-3.28465	Log2(OR)	1359	34	3	0.00489694	NA	KYCG.MM285.gene.00000000	ENSMUSG00000035722.15	NA	NA	NA	NA	NA	Abca7
4.39441	0.000519213	-3.28465	Log2(OR)	1359	34	3	0.00489694	NA	KYCG.MM285.gene.00000000	ENSMUSG00000086266.1	NA	NA	NA	NA	NA	Igf2os
4.34861	0.000565952	-3.24722	Log2(OR)	1359	35	3	0.00517018	NA	KYCG.MM285.gene.00000000	ENSMUSG00000115302.1	NA	NA	NA	NA	NA	Gm49394
2.96824	0.000574577	-3.24065	Log2(OR)	1359	144	5	0.00517018	NA	KYCG.MM285.gene.00000000	ENSMUSG00000038872.10	NA	NA	NA	NA	NA	Zfhx3
6.17774	0.000578793	-3.23748	Log2(OR)	1359	8	2	0.00517018	NA	KYCG.MM285.gene.00000000	ENSMUSG00000035699.8	NA	NA	NA	NA	NA	Slc51a
6.17774	0.000578793	-3.23748	Log2(OR)	1359	8	2	0.00517018	NA	KYCG.MM285.gene.00000000	ENSMUSG00000067206.3	NA	NA	NA	NA	NA	Lrrc66
6.17774	0.000578793	-3.23748	Log2(OR)	1359	8	2	0.00517018	NA	KYCG.MM285.gene.00000000	ENSMUSG00000085124.1	NA	NA	NA	NA	NA	Gm12766
6.17774	0.000578793	-3.23748	Log2(OR)	1359	8	2	0.00517018	NA	KYCG.MM285.gene.00000000	ENSMUSG00000110060.1	NA	NA	NA	NA	NA	Gm9860
6.17774	0.000578793	-3.23748	Log2(OR)	1359	8	2	0.00517018	NA	KYCG.MM285.gene.00000000	ENSMUSG00000111078.1	NA	NA	NA	NA	NA	Gm35028
6.17774	0.000578793	-3.23748	Log2(OR)	1359	8	2	0.00517018	NA	KYCG.MM285.gene.00000000	ENSMUSG00000113834.1	NA	NA	NA	NA	NA	Gm34022
6.17774	0.000578793	-3.23748	Log2(OR)	1359	8	2	0.00517018	NA	KYCG.MM285.gene.00000000	ENSMUSG00000114231.1	NA	NA	NA	NA	NA	Gm40968
6.17774	0.000578793	-3.23748	Log2(OR)	1359	8	2	0.00517018	NA	KYCG.MM285.gene.00000000	ENSMUSG00000114807.1	NA	NA	NA	NA	NA	Gm32090
6.17774	0.000578793	-3.23748	Log2(OR)	1359	8	2	0.00517018	NA	KYCG.MM285.gene.00000000	ENSMUSG00000116253.1	NA	NA	NA	NA	NA	Gm41392
5.95535	0.000741894	-3.12966	Log2(OR)	1359	9	2	0.00629424	NA	KYCG.MM285.gene.00000000	ENSMUSG00000021431.15	NA	NA	NA	NA	NA	Snrnp48
5.95535	0.000741894	-3.12966	Log2(OR)	1359	9	2	0.00629424	NA	KYCG.MM285.gene.00000000	ENSMUSG00000023978.5	NA	NA	NA	NA	NA	Prph2
5.95535	0.000741894	-3.12966	Log2(OR)	1359	9	2	0.00629424	NA	KYCG.MM285.gene.00000000	ENSMUSG00000030247.9	NA	NA	NA	NA	NA	Kcnj8
5.95535	0.000741894	-3.12966	Log2(OR)	1359	9	2	0.00629424	NA	KYCG.MM285.gene.00000000	ENSMUSG00000046516.10	NA	NA	NA	NA	NA	Cox17
5.95535	0.000741894	-3.12966	Log2(OR)	1359	9	2	0.00629424	NA	KYCG.MM285.gene.00000000	ENSMUSG00000064201.8	NA	NA	NA	NA	NA	Krt2
5.95535	0.000741894	-3.12966	Log2(OR)	1359	9	2	0.00629424	NA	KYCG.MM285.gene.00000000	ENSMUSG00000086236.9	NA	NA	NA	NA	NA	5830418P13Rik
5.95535	0.000741894	-3.12966	Log2(OR)	1359	9	2	0.00629424	NA	KYCG.MM285.gene.00000000	ENSMUSG00000087630.1	NA	NA	NA	NA	NA	Gm11513
5.95535	0.000741894	-3.12966	Log2(OR)	1359	9	2	0.00629424	NA	KYCG.MM285.gene.00000000	ENSMUSG00000099174.1	NA	NA	NA	NA	NA	Mir6406
5.95535	0.000741894	-3.12966	Log2(OR)	1359	9	2	0.00629424	NA	KYCG.MM285.gene.00000000	ENSMUSG00000100000.6	NA	NA	NA	NA	NA	1700023F02Rik
5.95535	0.000741894	-3.12966	Log2(OR)	1359	9	2	0.00629424	NA	KYCG.MM285.gene.00000000	ENSMUSG00000108649.1	NA	NA	NA	NA	NA	Gm44855
5.95535	0.000741894	-3.12966	Log2(OR)	1359	9	2	0.00629424	NA	KYCG.MM285.gene.00000000	ENSMUSG00000116160.1	NA	NA	NA	NA	NA	Gm41392
0.652553	0.000753472	-3.12293	Log2(OR)	1359	8616	61	0.00636342	NA	KYCG.MM285.designGroup.20210210	CTCF	NA	NA	NA	NA	NA	NA
4.17866	0.000779538	-3.10816	Log2(OR)	1359	39	3	0.00655376	NA	KYCG.MM285.gene.00000000	ENSMUSG00000032327.14	NA	NA	NA	NA	NA	Stra6
5.7627	0.000924541	-3.03407	Log2(OR)	1359	10	2	0.00734101	NA	KYCG.MM285.gene.00000000	ENSMUSG00000005883.15	NA	NA	NA	NA	NA	Spo11
5.7627	0.000924541	-3.03407	Log2(OR)	1359	10	2	0.00734101	NA	KYCG.MM285.gene.00000000	ENSMUSG00000020177.12	NA	NA	NA	NA	NA	9530003J23Rik
5.7627	0.000924541	-3.03407	Log2(OR)	1359	10	2	0.00734101	NA	KYCG.MM285.gene.00000000	ENSMUSG00000028834.13	NA	NA	NA	NA	NA	Trim63
5.7627	0.000924541	-3.03407	Log2(OR)	1359	10	2	0.00734101	NA	KYCG.MM285.gene.00000000	ENSMUSG00000036323.14	NA	NA	NA	NA	NA	Srp72
5.7627	0.000924541	-3.03407	Log2(OR)	1359	10	2	0.00734101	NA	KYCG.MM285.gene.00000000	ENSMUSG00000036334.12	NA	NA	NA	NA	NA	Igsf10
5.7627	0.000924541	-3.03407	Log2(OR)	1359	10	2	0.00734101	NA	KYCG.MM285.gene.00000000	ENSMUSG00000044294.8	NA	NA	NA	NA	NA	Krt84
5.7627	0.000924541	-3.03407	Log2(OR)	1359	10	2	0.00734101	NA	KYCG.MM285.gene.00000000	ENSMUSG00000045291.8	NA	NA	NA	NA	NA	E330021D16Rik
5.7627	0.000924541	-3.03407	Log2(OR)	1359	10	2	0.00734101	NA	KYCG.MM285.gene.00000000	ENSMUSG00000092123.1	NA	NA	NA	NA	NA	Gm17581
5.7627	0.000924541	-3.03407	Log2(OR)	1359	10	2	0.00734101	NA	KYCG.MM285.gene.00000000	ENSMUSG00000093160.1	NA	NA	NA	NA	NA	Gm22773
5.7627	0.000924541	-3.03407	Log2(OR)	1359	10	2	0.00734101	NA	KYCG.MM285.gene.00000000	ENSMUSG00000095464.1	NA	NA	NA	NA	NA	Gm21987
5.7627	0.000924541	-3.03407	Log2(OR)	1359	10	2	0.00734101	NA	KYCG.MM285.gene.00000000	ENSMUSG00000098489.1	NA	NA	NA	NA	NA	Mir7678
5.7627	0.000924541	-3.03407	Log2(OR)	1359	10	2	0.00734101	NA	KYCG.MM285.gene.00000000	ENSMUSG00000100198.1	NA	NA	NA	NA	NA	1700030O20Rik
5.7627	0.000924541	-3.03407	Log2(OR)	1359	10	2	0.00734101	NA	KYCG.MM285.gene.00000000	ENSMUSG00000103015.1	NA	NA	NA	NA	NA	Gm37549
0.518275	0.00103063	-2.9869	Log2(OR)	1359	13995	90	0.00814857	NA	KYCG.MM285.TFBSconsensus.20220116	MAFG	NA	NA	NA	NA	1	NA
4.02664	0.0010384	-2.98364	Log2(OR)	1359	43	3	0.00817517	NA	KYCG.MM285.gene.00000000	ENSMUSG00000023805.17	NA	NA	NA	NA	NA	Synj2
5.59277	0.00112655	-2.94825	Log2(OR)	1359	11	2	0.00840616	NA	KYCG.MM285.gene.00000000	ENSMUSG00000020096.21	NA	NA	NA	NA	NA	Tbata
5.59277	0.00112655	-2.94825	Log2(OR)	1359	11	2	0.00840616	NA	KYCG.MM285.gene.00000000	ENSMUSG00000024353.5	NA	NA	NA	NA	NA	Mzb1
5.59277	0.00112655	-2.94825	Log2(OR)	1359	11	2	0.00840616	NA	KYCG.MM285.gene.00000000	ENSMUSG00000038967.13	NA	NA	NA	NA	NA	Pdk2
5.59277	0.00112655	-2.94825	Log2(OR)	1359	11	2	0.00840616	NA	KYCG.MM285.gene.00000000	ENSMUSG00000055235.11	NA	NA	NA	NA	NA	Wdr86
5.59277	0.00112655	-2.94825	Log2(OR)	1359	11	2	0.00840616	NA	KYCG.MM285.gene.00000000	ENSMUSG00000059994.10	NA	NA	NA	NA	NA	Fcrl1
5.59277	0.00112655	-2.94825	Log2(OR)	1359	11	2	0.00840616	NA	KYCG.MM285.gene.00000000	ENSMUSG00000063820.11	NA	NA	NA	NA	NA	Arl9
5.59277	0.00112655	-2.94825	Log2(OR)	1359	11	2	0.00840616	NA	KYCG.MM285.gene.00000000	ENSMUSG00000072679.10	NA	NA	NA	NA	NA	D6Ertd474e
5.59277	0.00112655	-2.94825	Log2(OR)	1359	11	2	0.00840616	NA	KYCG.MM285.gene.00000000	ENSMUSG00000086540.2	NA	NA	NA	NA	NA	Scml1
5.59277	0.00112655	-2.94825	Log2(OR)	1359	11	2	0.00840616	NA	KYCG.MM285.gene.00000000	ENSMUSG00000086632.1	NA	NA	NA	NA	NA	1700112J05Rik
5.59277	0.00112655	-2.94825	Log2(OR)	1359	11	2	0.00840616	NA	KYCG.MM285.gene.00000000	ENSMUSG00000089683.2	NA	NA	NA	NA	NA	4930570N18Rik
5.59277	0.00112655	-2.94825	Log2(OR)	1359	11	2	0.00840616	NA	KYCG.MM285.gene.00000000	ENSMUSG00000096953.2	NA	NA	NA	NA	NA	Gm26571
5.59277	0.00112655	-2.94825	Log2(OR)	1359	11	2	0.00840616	NA	KYCG.MM285.gene.00000000	ENSMUSG00000102595.1	NA	NA	NA	NA	NA	Gm30097
5.59277	0.00112655	-2.94825	Log2(OR)	1359	11	2	0.00840616	NA	KYCG.MM285.gene.00000000	ENSMUSG00000112924.1	NA	NA	NA	NA	NA	4930579P08Rik
0.339233	0.00114906	-2.93966	Log2(OR)	1359	38518	216	0.00853984	NA	KYCG.MM285.TFBSconsensus.20220116	NEUROG2	NA	NA	NA	NA	1	NA
3.92229	0.00126428	-2.89816	Log2(OR)	1359	46	3	0.00935871	NA	KYCG.MM285.gene.00000000	ENSMUSG00000028664.14	NA	NA	NA	NA	NA	Ephb2
3.88912	0.00134589	-2.87099	Log2(OR)	1359	47	3	0.0096312	NA	KYCG.MM285.gene.00000000	ENSMUSG00000098990.1	NA	NA	NA	NA	NA	Gm27596
5.44076	0.00134775	-2.87039	Log2(OR)	1359	12	2	0.0096312	NA	KYCG.MM285.gene.00000000	ENSMUSG00000018727.19	NA	NA	NA	NA	NA	Cpsf4l
5.44076	0.00134775	-2.87039	Log2(OR)	1359	12	2	0.0096312	NA	KYCG.MM285.gene.00000000	ENSMUSG00000023013.5	NA	NA	NA	NA	NA	Aqp2
5.44076	0.00134775	-2.87039	Log2(OR)	1359	12	2	0.0096312	NA	KYCG.MM285.gene.00000000	ENSMUSG00000027327.16	NA	NA	NA	NA	NA	1700037H04Rik
5.44076	0.00134775	-2.87039	Log2(OR)	1359	12	2	0.0096312	NA	KYCG.MM285.gene.00000000	ENSMUSG00000028972.11	NA	NA	NA	NA	NA	Car6
5.44076	0.00134775	-2.87039	Log2(OR)	1359	12	2	0.0096312	NA	KYCG.MM285.gene.00000000	ENSMUSG00000032034.6	NA	NA	NA	NA	NA	Kcnj5
5.44076	0.00134775	-2.87039	Log2(OR)	1359	12	2	0.0096312	NA	KYCG.MM285.gene.00000000	ENSMUSG00000047420.8	NA	NA	NA	NA	NA	Fam180a
5.44076	0.00134775	-2.87039	Log2(OR)	1359	12	2	0.0096312	NA	KYCG.MM285.gene.00000000	ENSMUSG00000060803.6	NA	NA	NA	NA	NA	Gstp1
5.44076	0.00134775	-2.87039	Log2(OR)	1359	12	2	0.0096312	NA	KYCG.MM285.gene.00000000	ENSMUSG00000073650.8	NA	NA	NA	NA	NA	Catip
5.30325	0.00158794	-2.79917	Log2(OR)	1359	13	2	0.0110502	NA	KYCG.MM285.gene.00000000	ENSMUSG00000010142.12	NA	NA	NA	NA	NA	Tnfrsf13b
5.30325	0.00158794	-2.79917	Log2(OR)	1359	13	2	0.0110502	NA	KYCG.MM285.gene.00000000	ENSMUSG00000032556.11	NA	NA	NA	NA	NA	Bfsp2
5.30325	0.00158794	-2.79917	Log2(OR)	1359	13	2	0.0110502	NA	KYCG.MM285.gene.00000000	ENSMUSG00000038155.11	NA	NA	NA	NA	NA	Gstp2
5.30325	0.00158794	-2.79917	Log2(OR)	1359	13	2	0.0110502	NA	KYCG.MM285.gene.00000000	ENSMUSG00000064147.7	NA	NA	NA	NA	NA	Rab44
5.30325	0.00158794	-2.79917	Log2(OR)	1359	13	2	0.0110502	NA	KYCG.MM285.gene.00000000	ENSMUSG00000085774.1	NA	NA	NA	NA	NA	Gm13055
5.30325	0.00158794	-2.79917	Log2(OR)	1359	13	2	0.0110502	NA	KYCG.MM285.gene.00000000	ENSMUSG00000086863.1	NA	NA	NA	NA	NA	Gm15543
5.30325	0.00158794	-2.79917	Log2(OR)	1359	13	2	0.0110502	NA	KYCG.MM285.gene.00000000	ENSMUSG00000112778.1	NA	NA	NA	NA	NA	Gm33677
0.49111	0.0016345	-2.78662	Log2(OR)	1359	14408	91	0.0113317	NA	KYCG.MM285.chromosome.mm10.20210630	chr6	NA	NA	NA	NA	NA	NA
0.243133	0.00167788	-2.77524	Log2(OR)	1359	96622	495	0.0115892	NA	KYCG.MM285.chromHMM.20210210	Quies	NA	NA	NA	NA	NA	NA
3.73381	0.0018034	-2.74391	Log2(OR)	1359	52	3	0.0124101	NA	KYCG.MM285.gene.00000000	ENSMUSG00000032536.12	NA	NA	NA	NA	NA	Trak1
5.17772	0.00184696	-2.73354	Log2(OR)	1359	14	2	0.0125702	NA	KYCG.MM285.gene.00000000	ENSMUSG00000003469.9	NA	NA	NA	NA	NA	Phyhip
5.17772	0.00184696	-2.73354	Log2(OR)	1359	14	2	0.0125702	NA	KYCG.MM285.gene.00000000	ENSMUSG00000020017.14	NA	NA	NA	NA	NA	Hal
5.17772	0.00184696	-2.73354	Log2(OR)	1359	14	2	0.0125702	NA	KYCG.MM285.gene.00000000	ENSMUSG00000112346.1	NA	NA	NA	NA	NA	Gm48768
5.06223	0.00212463	-2.67272	Log2(OR)	1359	15	2	0.0143548	NA	KYCG.MM285.gene.00000000	ENSMUSG00000026114.14	NA	NA	NA	NA	NA	Cnga3
5.06223	0.00212463	-2.67272	Log2(OR)	1359	15	2	0.0143548	NA	KYCG.MM285.gene.00000000	ENSMUSG00000059900.14	NA	NA	NA	NA	NA	Tmem40
4.95531	0.00242076	-2.61605	Log2(OR)	1359	16	2	0.0158932	NA	KYCG.MM285.gene.00000000	ENSMUSG00000018919.10	NA	NA	NA	NA	NA	Tm4sf5
4.95531	0.00242076	-2.61605	Log2(OR)	1359	16	2	0.0158932	NA	KYCG.MM285.gene.00000000	ENSMUSG00000020830.3	NA	NA	NA	NA	NA	Vmo1
4.95531	0.00242076	-2.61605	Log2(OR)	1359	16	2	0.0158932	NA	KYCG.MM285.gene.00000000	ENSMUSG00000029156.11	NA	NA	NA	NA	NA	Sgcb
4.95531	0.00242076	-2.61605	Log2(OR)	1359	16	2	0.0158932	NA	KYCG.MM285.gene.00000000	ENSMUSG00000052363.8	NA	NA	NA	NA	NA	Zdhhc19
4.95531	0.00242076	-2.61605	Log2(OR)	1359	16	2	0.0158932	NA	KYCG.MM285.gene.00000000	ENSMUSG00000054764.9	NA	NA	NA	NA	NA	Mtnr1a
4.95531	0.00242076	-2.61605	Log2(OR)	1359	16	2	0.0158932	NA	KYCG.MM285.gene.00000000	ENSMUSG00000073600.5	NA	NA	NA	NA	NA	Prob1
4.95531	0.00242076	-2.61605	Log2(OR)	1359	16	2	0.0158932	NA	KYCG.MM285.gene.00000000	ENSMUSG00000097756.2	NA	NA	NA	NA	NA	A730056A06Rik
4.95531	0.00242076	-2.61605	Log2(OR)	1359	16	2	0.0158932	NA	KYCG.MM285.gene.00000000	ENSMUSG00000097847.1	NA	NA	NA	NA	NA	4930478K11Rik
0.268555	0.00252469	-2.59779	Log2(OR)	1359	58759	312	0.0165172	NA	KYCG.MM285.designGroup.20210210	Enhancer	NA	NA	NA	NA	NA	NA
4.85577	0.00273519	-2.56301	Log2(OR)	1359	17	2	0.0174041	NA	KYCG.MM285.gene.00000000	ENSMUSG00000021260.8	NA	NA	NA	NA	NA	Hhipl1
4.85577	0.00273519	-2.56301	Log2(OR)	1359	17	2	0.0174041	NA	KYCG.MM285.gene.00000000	ENSMUSG00000022098.10	NA	NA	NA	NA	NA	Bmp1
4.85577	0.00273519	-2.56301	Log2(OR)	1359	17	2	0.0174041	NA	KYCG.MM285.gene.00000000	ENSMUSG00000024352.12	NA	NA	NA	NA	NA	Spata24
4.85577	0.00273519	-2.56301	Log2(OR)	1359	17	2	0.0174041	NA	KYCG.MM285.gene.00000000	ENSMUSG00000026177.11	NA	NA	NA	NA	NA	Slc11a1
4.85577	0.00273519	-2.56301	Log2(OR)	1359	17	2	0.0174041	NA	KYCG.MM285.gene.00000000	ENSMUSG00000037104.9	NA	NA	NA	NA	NA	Socs5
4.85577	0.00273519	-2.56301	Log2(OR)	1359	17	2	0.0174041	NA	KYCG.MM285.gene.00000000	ENSMUSG00000056596.8	NA	NA	NA	NA	NA	Trnp1
4.85577	0.00273519	-2.56301	Log2(OR)	1359	17	2	0.0174041	NA	KYCG.MM285.gene.00000000	ENSMUSG00000090080.2	NA	NA	NA	NA	NA	Gm15872
4.85577	0.00273519	-2.56301	Log2(OR)	1359	17	2	0.0174041	NA	KYCG.MM285.gene.00000000	ENSMUSG00000117874.1	NA	NA	NA	NA	NA	Gm50318
3.4905	0.00284838	-2.5454	Log2(OR)	1359	61	3	0.0180624	NA	KYCG.MM285.gene.00000000	ENSMUSG00000021268.17	NA	NA	NA	NA	NA	Meg3
0.646394	0.00288746	-2.53948	Log2(OR)	1359	6641	47	0.0182479	NA	KYCG.MM285.TFBSconsensus.20220116	GATA6	NA	NA	NA	NA	1	NA
4.76266	0.00306775	-2.51318	Log2(OR)	1359	18	2	0.0190631	NA	KYCG.MM285.gene.00000000	ENSMUSG00000030741.15	NA	NA	NA	NA	NA	Spns1
4.76266	0.00306775	-2.51318	Log2(OR)	1359	18	2	0.0190631	NA	KYCG.MM285.gene.00000000	ENSMUSG00000037366.14	NA	NA	NA	NA	NA	Pafah2
4.76266	0.00306775	-2.51318	Log2(OR)	1359	18	2	0.0190631	NA	KYCG.MM285.gene.00000000	ENSMUSG00000047181.12	NA	NA	NA	NA	NA	Samd14
4.76266	0.00306775	-2.51318	Log2(OR)	1359	18	2	0.0190631	NA	KYCG.MM285.gene.00000000	ENSMUSG00000054889.10	NA	NA	NA	NA	NA	Dsp
4.76266	0.00306775	-2.51318	Log2(OR)	1359	18	2	0.0190631	NA	KYCG.MM285.gene.00000000	ENSMUSG00000071267.11	NA	NA	NA	NA	NA	Zfp942
0.322307	0.00328321	-2.4837	Log2(OR)	1359	33355	186	0.020334	NA	KYCG.MM285.TFBSconsensus.20220116	RAD23B	NA	NA	NA	NA	1	NA
4.67519	0.00341824	-2.4662	Log2(OR)	1359	19	2	0.0206876	NA	KYCG.MM285.gene.00000000	ENSMUSG00000017002.14	NA	NA	NA	NA	NA	Slpi
4.67519	0.00341824	-2.4662	Log2(OR)	1359	19	2	0.0206876	NA	KYCG.MM285.gene.00000000	ENSMUSG00000030838.20	NA	NA	NA	NA	NA	Ush1c
4.67519	0.00341824	-2.4662	Log2(OR)	1359	19	2	0.0206876	NA	KYCG.MM285.gene.00000000	ENSMUSG00000046694.6	NA	NA	NA	NA	NA	Tent5b
4.67519	0.00341824	-2.4662	Log2(OR)	1359	19	2	0.0206876	NA	KYCG.MM285.gene.00000000	ENSMUSG00000079592.9	NA	NA	NA	NA	NA	C1qtnf5
4.67519	0.00341824	-2.4662	Log2(OR)	1359	19	2	0.0206876	NA	KYCG.MM285.gene.00000000	ENSMUSG00000092258.2	NA	NA	NA	NA	NA	Gm20444
4.67519	0.00341824	-2.4662	Log2(OR)	1359	19	2	0.0206876	NA	KYCG.MM285.gene.00000000	ENSMUSG00000099017.1	NA	NA	NA	NA	NA	Mir7058
4.67519	0.00341824	-2.4662	Log2(OR)	1359	19	2	0.0206876	NA	KYCG.MM285.gene.00000000	ENSMUSG00000111632.1	NA	NA	NA	NA	NA	Gm47327
4.59272	0.00378652	-2.42176	Log2(OR)	1359	20	2	0.0226217	NA	KYCG.MM285.gene.00000000	ENSMUSG00000020077.14	NA	NA	NA	NA	NA	Srgn
4.59272	0.00378652	-2.42176	Log2(OR)	1359	20	2	0.0226217	NA	KYCG.MM285.gene.00000000	ENSMUSG00000028919.11	NA	NA	NA	NA	NA	Arhgef19
4.59272	0.00378652	-2.42176	Log2(OR)	1359	20	2	0.0226217	NA	KYCG.MM285.gene.00000000	ENSMUSG00000030742.7	NA	NA	NA	NA	NA	Lat
4.59272	0.00378652	-2.42176	Log2(OR)	1359	20	2	0.0226217	NA	KYCG.MM285.gene.00000000	ENSMUSG00000086850.1	NA	NA	NA	NA	NA	Gm13257
4.51472	0.0041724	-2.37961	Log2(OR)	1359	21	2	0.0245071	NA	KYCG.MM285.gene.00000000	ENSMUSG00000087405.1	NA	NA	NA	NA	NA	Gm14232
0.328294	0.00425032	-2.37158	Log2(OR)	1359	29569	166	0.0245071	NA	KYCG.MM285.TFBSconsensus.20220116	TET2	NA	NA	NA	NA	1	NA
0.523729	0.0044841	-2.34832	Log2(OR)	1359	9702	63	0.0245071	NA	KYCG.MM285.TFBSconsensus.20220116	AEBP2	NA	NA	NA	NA	2	NA
4.44071	0.00457572	-2.33954	Log2(OR)	1359	22	2	0.0245071	NA	KYCG.MM285.gene.00000000	ENSMUSG00000004665.10	NA	NA	NA	NA	NA	Cnn2
4.44071	0.00457572	-2.33954	Log2(OR)	1359	22	2	0.0245071	NA	KYCG.MM285.gene.00000000	ENSMUSG00000008461.6	NA	NA	NA	NA	NA	Fut1
4.44071	0.00457572	-2.33954	Log2(OR)	1359	22	2	0.0245071	NA	KYCG.MM285.gene.00000000	ENSMUSG00000026546.16	NA	NA	NA	NA	NA	Cfap45
4.44071	0.00457572	-2.33954	Log2(OR)	1359	22	2	0.0245071	NA	KYCG.MM285.gene.00000000	ENSMUSG00000047880.15	NA	NA	NA	NA	NA	Cxcr5
4.44071	0.00457572	-2.33954	Log2(OR)	1359	22	2	0.0245071	NA	KYCG.MM285.gene.00000000	ENSMUSG00000070639.5	NA	NA	NA	NA	NA	Lrrc8b
4.44071	0.00457572	-2.33954	Log2(OR)	1359	22	2	0.0245071	NA	KYCG.MM285.gene.00000000	ENSMUSG00000098994.1	NA	NA	NA	NA	NA	Gm27599
Inf	0.00459013	-2.33817	Log2(OR)	1359	1	1	0.0245071	NA	KYCG.MM285.gene.00000000	ENSMUSG00000043889.6	NA	NA	NA	NA	NA	Gm8399
Inf	0.00459013	-2.33817	Log2(OR)	1359	1	1	0.0245071	NA	KYCG.MM285.gene.00000000	ENSMUSG00000059422.5	NA	NA	NA	NA	NA	Gm8116
Inf	0.00459013	-2.33817	Log2(OR)	1359	1	1	0.0245071	NA	KYCG.MM285.gene.00000000	ENSMUSG00000081160.1	NA	NA	NA	NA	NA	Gm14897
Inf	0.00459013	-2.33817	Log2(OR)	1359	1	1	0.0245071	NA	KYCG.MM285.gene.00000000	ENSMUSG00000081405.1	NA	NA	NA	NA	NA	Gm13142
Inf	0.00459013	-2.33817	Log2(OR)	1359	1	1	0.0245071	NA	KYCG.MM285.gene.00000000	ENSMUSG00000081494.1	NA	NA	NA	NA	NA	Gm14130
Inf	0.00459013	-2.33817	Log2(OR)	1359	1	1	0.0245071	NA	KYCG.MM285.gene.00000000	ENSMUSG00000081863.1	NA	NA	NA	NA	NA	Gm12780
Inf	0.00459013	-2.33817	Log2(OR)	1359	1	1	0.0245071	NA	KYCG.MM285.gene.00000000	ENSMUSG00000082476.1	NA	NA	NA	NA	NA	Gm12242
Inf	0.00459013	-2.33817	Log2(OR)	1359	1	1	0.0245071	NA	KYCG.MM285.gene.00000000	ENSMUSG00000082552.1	NA	NA	NA	NA	NA	Gm11850
Inf	0.00459013	-2.33817	Log2(OR)	1359	1	1	0.0245071	NA	KYCG.MM285.gene.00000000	ENSMUSG00000083258.3	NA	NA	NA	NA	NA	Gm5939
Inf	0.00459013	-2.33817	Log2(OR)	1359	1	1	0.0245071	NA	KYCG.MM285.gene.00000000	ENSMUSG00000083733.3	NA	NA	NA	NA	NA	Gm13035
Inf	0.00459013	-2.33817	Log2(OR)	1359	1	1	0.0245071	NA	KYCG.MM285.gene.00000000	ENSMUSG00000084307.1	NA	NA	NA	NA	NA	Gm12151
Inf	0.00459013	-2.33817	Log2(OR)	1359	1	1	0.0245071	NA	KYCG.MM285.gene.00000000	ENSMUSG00000088044.1	NA	NA	NA	NA	NA	Gm23326
Inf	0.00459013	-2.33817	Log2(OR)	1359	1	1	0.0245071	NA	KYCG.MM285.gene.00000000	ENSMUSG00000089035.1	NA	NA	NA	NA	NA	Gm22157
Inf	0.00459013	-2.33817	Log2(OR)	1359	1	1	0.0245071	NA	KYCG.MM285.gene.00000000	ENSMUSG00000089645.3	NA	NA	NA	NA	NA	Gm5766
Inf	0.00459013	-2.33817	Log2(OR)	1359	1	1	0.0245071	NA	KYCG.MM285.gene.00000000	ENSMUSG00000092650.1	NA	NA	NA	NA	NA	Gm25241
Inf	0.00459013	-2.33817	Log2(OR)	1359	1	1	0.0245071	NA	KYCG.MM285.gene.00000000	ENSMUSG00000095465.2	NA	NA	NA	NA	NA	Gm6214
Inf	0.00459013	-2.33817	Log2(OR)	1359	1	1	0.0245071	NA	KYCG.MM285.gene.00000000	ENSMUSG00000096722.2	NA	NA	NA	NA	NA	Hmgb1-ps9
Inf	0.00459013	-2.33817	Log2(OR)	1359	1	1	0.0245071	NA	KYCG.MM285.gene.00000000	ENSMUSG00000097679.1	NA	NA	NA	NA	NA	Rps19-ps5
Inf	0.00459013	-2.33817	Log2(OR)	1359	1	1	0.0245071	NA	KYCG.MM285.gene.00000000	ENSMUSG00000098281.1	NA	NA	NA	NA	NA	Gm27529
Inf	0.00459013	-2.33817	Log2(OR)	1359	1	1	0.0245071	NA	KYCG.MM285.gene.00000000	ENSMUSG00000101206.1	NA	NA	NA	NA	NA	Gm5266
Inf	0.00459013	-2.33817	Log2(OR)	1359	1	1	0.0245071	NA	KYCG.MM285.gene.00000000	ENSMUSG00000102832.1	NA	NA	NA	NA	NA	Gm5190
Inf	0.00459013	-2.33817	Log2(OR)	1359	1	1	0.0245071	NA	KYCG.MM285.gene.00000000	ENSMUSG00000103198.1	NA	NA	NA	NA	NA	Gm9136
Inf	0.00459013	-2.33817	Log2(OR)	1359	1	1	0.0245071	NA	KYCG.MM285.gene.00000000	ENSMUSG00000105397.1	NA	NA	NA	NA	NA	Gm43471
Inf	0.00459013	-2.33817	Log2(OR)	1359	1	1	0.0245071	NA	KYCG.MM285.gene.00000000	ENSMUSG00000113403.1	NA	NA	NA	NA	NA	Gm9315
Inf	0.00459013	-2.33817	Log2(OR)	1359	1	1	0.0245071	NA	KYCG.MM285.gene.00000000	ENSMUSG00000115247.1	NA	NA	NA	NA	NA	Gm6201
Inf	0.00459013	-2.33817	Log2(OR)	1359	1	1	0.0245071	NA	KYCG.MM285.gene.00000000	ENSMUSG00000116090.1	NA	NA	NA	NA	NA	Rpl19-ps6
Inf	0.00459013	-2.33817	Log2(OR)	1359	1	1	0.0245071	NA	KYCG.MM285.gene.00000000	ENSMUSG00000116609.1	NA	NA	NA	NA	NA	Gm5675
Inf	0.00459013	-2.33817	Log2(OR)	1359	1	1	0.0245071	NA	KYCG.MM285.gene.00000000	ENSMUSG00000117217.1	NA	NA	NA	NA	NA	Gm4766
4.37032	0.0049963	-2.30135	Log2(OR)	1359	23	2	0.0265992	NA	KYCG.MM285.gene.00000000	ENSMUSG00000022085.4	NA	NA	NA	NA	NA	Pebp4
0.882288	0.00516961	-2.28654	Log2(OR)	1359	2750	23	0.0274432	NA	KYCG.MM285.HMconsensus.20220116	H3K9me2	NA	NA	NA	NA	2	NA
4.3032	0.00543399	-2.26488	Log2(OR)	1359	24	2	0.0284404	NA	KYCG.MM285.gene.00000000	ENSMUSG00000022449.14	NA	NA	NA	NA	NA	Adamts20
4.3032	0.00543399	-2.26488	Log2(OR)	1359	24	2	0.0284404	NA	KYCG.MM285.gene.00000000	ENSMUSG00000028072.6	NA	NA	NA	NA	NA	Ntrk1
4.3032	0.00543399	-2.26488	Log2(OR)	1359	24	2	0.0284404	NA	KYCG.MM285.gene.00000000	ENSMUSG00000034739.17	NA	NA	NA	NA	NA	Mfrp
4.3032	0.00543399	-2.26488	Log2(OR)	1359	24	2	0.0284404	NA	KYCG.MM285.gene.00000000	ENSMUSG00000049107.13	NA	NA	NA	NA	NA	Ntf3
4.3032	0.00543399	-2.26488	Log2(OR)	1359	24	2	0.0284404	NA	KYCG.MM285.gene.00000000	ENSMUSG00000117007.1	NA	NA	NA	NA	NA	Gm41556
3.13895	0.00548385	-2.26091	Log2(OR)	1359	77	3	0.0286208	NA	KYCG.MM285.gene.00000000	ENSMUSG00000059248.13	NA	NA	NA	NA	NA	Septin9
0.312022	0.00559685	-2.25206	Log2(OR)	1359	30791	171	0.0291287	90-100%	KYCG.MM285.metagene.20220126	9	NA	NA	NA	NA	NA	NA
4.23906	0.00588862	-2.22999	Log2(OR)	1359	25	2	0.0304765	NA	KYCG.MM285.gene.00000000	ENSMUSG00000024501.20	NA	NA	NA	NA	NA	Dpysl3
4.23906	0.00588862	-2.22999	Log2(OR)	1359	25	2	0.0304765	NA	KYCG.MM285.gene.00000000	ENSMUSG00000032818.16	NA	NA	NA	NA	NA	Loxhd1
4.17766	0.00636002	-2.19654	Log2(OR)	1359	26	2	0.0327338	NA	KYCG.MM285.gene.00000000	ENSMUSG00000008999.7	NA	NA	NA	NA	NA	Bmp7
4.17766	0.00636002	-2.19654	Log2(OR)	1359	26	2	0.0327338	NA	KYCG.MM285.gene.00000000	ENSMUSG00000024941.9	NA	NA	NA	NA	NA	Scyl1
0.592241	0.00650036	-2.18706	Log2(OR)	1359	6591	45	0.0333637	NA	KYCG.MM285.TFBSconsensus.20220116	GATA1	NA	NA	NA	NA	6	NA
4.11876	0.00684802	-2.16443	Log2(OR)	1359	27	2	0.0348592	NA	KYCG.MM285.gene.00000000	ENSMUSG00000037318.10	NA	NA	NA	NA	NA	Traf3ip3
4.11876	0.00684802	-2.16443	Log2(OR)	1359	27	2	0.0348592	NA	KYCG.MM285.gene.00000000	ENSMUSG00000043541.16	NA	NA	NA	NA	NA	Casc1
4.11876	0.00684802	-2.16443	Log2(OR)	1359	27	2	0.0348592	NA	KYCG.MM285.gene.00000000	ENSMUSG00000097536.2	NA	NA	NA	NA	NA	2610037D02Rik
0.637151	0.00726563	-2.13873	Log2(OR)	1359	5390	38	0.036884	NA	KYCG.MM285.TFBSconsensus.20220116	TFE3	NA	NA	NA	NA	1	NA
2.43316	0.00734444	-2.13404	Log2(OR)	1359	165	4	0.0370214	NA	KYCG.MM285.gene.00000000	ENSMUSG00000014592.21	NA	NA	NA	NA	NA	Camta1
4.06217	0.00735247	-2.13357	Log2(OR)	1359	28	2	0.0370214	NA	KYCG.MM285.gene.00000000	ENSMUSG00000027551.15	NA	NA	NA	NA	NA	Zfp64
4.06217	0.00735247	-2.13357	Log2(OR)	1359	28	2	0.0370214	NA	KYCG.MM285.gene.00000000	ENSMUSG00000053128.15	NA	NA	NA	NA	NA	Rnf26
0.370443	0.00737868	-2.13202	Log2(OR)	1359	18732	109	0.0370529	NA	KYCG.MM285.chromosome.mm10.20210630	chr11	NA	NA	NA	NA	NA	NA
4.00772	0.00787321	-2.10385	Log2(OR)	1359	29	2	0.0393931	NA	KYCG.MM285.gene.00000000	ENSMUSG00000030287.15	NA	NA	NA	NA	NA	Itpr2
0.352982	0.00808664	-2.09223	Log2(OR)	1359	20361	117	0.0393931	-1050 -/+400	KYCG.MM285.metagene.20220126	-4	NA	NA	NA	NA	NA	NA
0.514516	0.00818849	-2.0868	Log2(OR)	1359	8507	55	0.0393931	NA	KYCG.MM285.chromosome.mm10.20210630	chr18	NA	NA	NA	NA	NA	NA
2.90539	0.00842894	-2.07423	Log2(OR)	1359	90	3	0.0393931	NA	KYCG.MM285.gene.00000000	ENSMUSG00000098709.1	NA	NA	NA	NA	NA	Gm27528
2.87259	0.00894957	-2.0482	Log2(OR)	1359	92	3	0.0393931	NA	KYCG.MM285.gene.00000000	ENSMUSG00000113704.1	NA	NA	NA	NA	NA	Gm27528
3.90461	0.00896291	-2.04755	Log2(OR)	1359	31	2	0.0393931	NA	KYCG.MM285.gene.00000000	ENSMUSG00000064158.6	NA	NA	NA	NA	NA	Izumo1
7.76167	0.00915921	-2.03814	Log2(OR)	1359	2	1	0.0393931	NA	KYCG.MM285.gene.00000000	ENSMUSG00000043329.4	NA	NA	NA	NA	NA	Gm8849
7.76167	0.00915921	-2.03814	Log2(OR)	1359	2	1	0.0393931	NA	KYCG.MM285.gene.00000000	ENSMUSG00000049241.5	NA	NA	NA	NA	NA	Hcar1
7.76167	0.00915921	-2.03814	Log2(OR)	1359	2	1	0.0393931	NA	KYCG.MM285.gene.00000000	ENSMUSG00000053740.8	NA	NA	NA	NA	NA	Gm6457
7.76167	0.00915921	-2.03814	Log2(OR)	1359	2	1	0.0393931	NA	KYCG.MM285.gene.00000000	ENSMUSG00000058492.5	NA	NA	NA	NA	NA	Scp2-ps2
7.76167	0.00915921	-2.03814	Log2(OR)	1359	2	1	0.0393931	NA	KYCG.MM285.gene.00000000	ENSMUSG00000063543.5	NA	NA	NA	NA	NA	Gm5616
7.76167	0.00915921	-2.03814	Log2(OR)	1359	2	1	0.0393931	NA	KYCG.MM285.gene.00000000	ENSMUSG00000080914.1	NA	NA	NA	NA	NA	Gm7129
7.76167	0.00915921	-2.03814	Log2(OR)	1359	2	1	0.0393931	NA	KYCG.MM285.gene.00000000	ENSMUSG00000081125.3	NA	NA	NA	NA	NA	Rpl26-ps5
7.76167	0.00915921	-2.03814	Log2(OR)	1359	2	1	0.0393931	NA	KYCG.MM285.gene.00000000	ENSMUSG00000081152.1	NA	NA	NA	NA	NA	Gm12430
7.76167	0.00915921	-2.03814	Log2(OR)	1359	2	1	0.0393931	NA	KYCG.MM285.gene.00000000	ENSMUSG00000081287.3	NA	NA	NA	NA	NA	Olfr333-ps1
7.76167	0.00915921	-2.03814	Log2(OR)	1359	2	1	0.0393931	NA	KYCG.MM285.gene.00000000	ENSMUSG00000081595.1	NA	NA	NA	NA	NA	Gm13036
7.76167	0.00915921	-2.03814	Log2(OR)	1359	2	1	0.0393931	NA	KYCG.MM285.gene.00000000	ENSMUSG00000081627.1	NA	NA	NA	NA	NA	Gm13158
7.76167	0.00915921	-2.03814	Log2(OR)	1359	2	1	0.0393931	NA	KYCG.MM285.gene.00000000	ENSMUSG00000082195.3	NA	NA	NA	NA	NA	Gm13034
7.76167	0.00915921	-2.03814	Log2(OR)	1359	2	1	0.0393931	NA	KYCG.MM285.gene.00000000	ENSMUSG00000082415.1	NA	NA	NA	NA	NA	Gm12486
7.76167	0.00915921	-2.03814	Log2(OR)	1359	2	1	0.0393931	NA	KYCG.MM285.gene.00000000	ENSMUSG00000082565.1	NA	NA	NA	NA	NA	Gm5255
7.76167	0.00915921	-2.03814	Log2(OR)	1359	2	1	0.0393931	NA	KYCG.MM285.gene.00000000	ENSMUSG00000082774.1	NA	NA	NA	NA	NA	Gm8805
7.76167	0.00915921	-2.03814	Log2(OR)	1359	2	1	0.0393931	NA	KYCG.MM285.gene.00000000	ENSMUSG00000082925.1	NA	NA	NA	NA	NA	Gm13135
7.76167	0.00915921	-2.03814	Log2(OR)	1359	2	1	0.0393931	NA	KYCG.MM285.gene.00000000	ENSMUSG00000083215.3	NA	NA	NA	NA	NA	Rbmx2-ps
7.76167	0.00915921	-2.03814	Log2(OR)	1359	2	1	0.0393931	NA	KYCG.MM285.gene.00000000	ENSMUSG00000083692.1	NA	NA	NA	NA	NA	Gm9575
7.76167	0.00915921	-2.03814	Log2(OR)	1359	2	1	0.0393931	NA	KYCG.MM285.gene.00000000	ENSMUSG00000084404.1	NA	NA	NA	NA	NA	Gm12513
7.76167	0.00915921	-2.03814	Log2(OR)	1359	2	1	0.0393931	NA	KYCG.MM285.gene.00000000	ENSMUSG00000085646.1	NA	NA	NA	NA	NA	Gm11493
7.76167	0.00915921	-2.03814	Log2(OR)	1359	2	1	0.0393931	NA	KYCG.MM285.gene.00000000	ENSMUSG00000086882.4	NA	NA	NA	NA	NA	Gm13352
7.76167	0.00915921	-2.03814	Log2(OR)	1359	2	1	0.0393931	NA	KYCG.MM285.gene.00000000	ENSMUSG00000087070.1	NA	NA	NA	NA	NA	Gm12505
7.76167	0.00915921	-2.03814	Log2(OR)	1359	2	1	0.0393931	NA	KYCG.MM285.gene.00000000	ENSMUSG00000087332.1	NA	NA	NA	NA	NA	Gm12690
7.76167	0.00915921	-2.03814	Log2(OR)	1359	2	1	0.0393931	NA	KYCG.MM285.gene.00000000	ENSMUSG00000091970.3	NA	NA	NA	NA	NA	Gm4868
7.76167	0.00915921	-2.03814	Log2(OR)	1359	2	1	0.0393931	NA	KYCG.MM285.gene.00000000	ENSMUSG00000094318.1	NA	NA	NA	NA	NA	Gm13144
7.76167	0.00915921	-2.03814	Log2(OR)	1359	2	1	0.0393931	NA	KYCG.MM285.gene.00000000	ENSMUSG00000101826.1	NA	NA	NA	NA	NA	Gm8581
7.76167	0.00915921	-2.03814	Log2(OR)	1359	2	1	0.0393931	NA	KYCG.MM285.gene.00000000	ENSMUSG00000102123.1	NA	NA	NA	NA	NA	Gm4319
7.76167	0.00915921	-2.03814	Log2(OR)	1359	2	1	0.0393931	NA	KYCG.MM285.gene.00000000	ENSMUSG00000102213.1	NA	NA	NA	NA	NA	Gm37489
7.76167	0.00915921	-2.03814	Log2(OR)	1359	2	1	0.0393931	NA	KYCG.MM285.gene.00000000	ENSMUSG00000102614.1	NA	NA	NA	NA	NA	Gm37843
7.76167	0.00915921	-2.03814	Log2(OR)	1359	2	1	0.0393931	NA	KYCG.MM285.gene.00000000	ENSMUSG00000102685.1	NA	NA	NA	NA	NA	Gm37373
7.76167	0.00915921	-2.03814	Log2(OR)	1359	2	1	0.0393931	NA	KYCG.MM285.gene.00000000	ENSMUSG00000102689.1	NA	NA	NA	NA	NA	Gm37217
7.76167	0.00915921	-2.03814	Log2(OR)	1359	2	1	0.0393931	NA	KYCG.MM285.gene.00000000	ENSMUSG00000104213.5	NA	NA	NA	NA	NA	Ighd
7.76167	0.00915921	-2.03814	Log2(OR)	1359	2	1	0.0393931	NA	KYCG.MM285.gene.00000000	ENSMUSG00000107385.3	NA	NA	NA	NA	NA	C330024D21Rik
7.76167	0.00915921	-2.03814	Log2(OR)	1359	2	1	0.0393931	NA	KYCG.MM285.gene.00000000	ENSMUSG00000107751.1	NA	NA	NA	NA	NA	Gm6749
7.76167	0.00915921	-2.03814	Log2(OR)	1359	2	1	0.0393931	NA	KYCG.MM285.gene.00000000	ENSMUSG00000108604.1	NA	NA	NA	NA	NA	Gm44850
7.76167	0.00915921	-2.03814	Log2(OR)	1359	2	1	0.0393931	NA	KYCG.MM285.gene.00000000	ENSMUSG00000108629.1	NA	NA	NA	NA	NA	Gm44720
7.76167	0.00915921	-2.03814	Log2(OR)	1359	2	1	0.0393931	NA	KYCG.MM285.gene.00000000	ENSMUSG00000109116.1	NA	NA	NA	NA	NA	Sycp1-ps1
7.76167	0.00915921	-2.03814	Log2(OR)	1359	2	1	0.0393931	NA	KYCG.MM285.gene.00000000	ENSMUSG00000109280.1	NA	NA	NA	NA	NA	Gm35325
7.76167	0.00915921	-2.03814	Log2(OR)	1359	2	1	0.0393931	NA	KYCG.MM285.gene.00000000	ENSMUSG00000110548.1	NA	NA	NA	NA	NA	Gm45721
7.76167	0.00915921	-2.03814	Log2(OR)	1359	2	1	0.0393931	NA	KYCG.MM285.gene.00000000	ENSMUSG00000110667.1	NA	NA	NA	NA	NA	Gm45720
7.76167	0.00915921	-2.03814	Log2(OR)	1359	2	1	0.0393931	NA	KYCG.MM285.gene.00000000	ENSMUSG00000111371.1	NA	NA	NA	NA	NA	Gm47162
7.76167	0.00915921	-2.03814	Log2(OR)	1359	2	1	0.0393931	NA	KYCG.MM285.gene.00000000	ENSMUSG00000112402.1	NA	NA	NA	NA	NA	Gm10744
7.76167	0.00915921	-2.03814	Log2(OR)	1359	2	1	0.0393931	NA	KYCG.MM285.gene.00000000	ENSMUSG00000112546.1	NA	NA	NA	NA	NA	Gm6992
7.76167	0.00915921	-2.03814	Log2(OR)	1359	2	1	0.0393931	NA	KYCG.MM285.gene.00000000	ENSMUSG00000113835.1	NA	NA	NA	NA	NA	Gm19554
7.76167	0.00915921	-2.03814	Log2(OR)	1359	2	1	0.0393931	NA	KYCG.MM285.gene.00000000	ENSMUSG00000113980.1	NA	NA	NA	NA	NA	Gm47655
7.76167	0.00915921	-2.03814	Log2(OR)	1359	2	1	0.0393931	NA	KYCG.MM285.gene.00000000	ENSMUSG00000114326.1	NA	NA	NA	NA	NA	Gm4938
7.76167	0.00915921	-2.03814	Log2(OR)	1359	2	1	0.0393931	NA	KYCG.MM285.gene.00000000	ENSMUSG00000114364.1	NA	NA	NA	NA	NA	Gm47426
7.76167	0.00915921	-2.03814	Log2(OR)	1359	2	1	0.0393931	NA	KYCG.MM285.gene.00000000	ENSMUSG00000114659.1	NA	NA	NA	NA	NA	Gm31191
7.76167	0.00915921	-2.03814	Log2(OR)	1359	2	1	0.0393931	NA	KYCG.MM285.gene.00000000	ENSMUSG00000114873.1	NA	NA	NA	NA	NA	Gm47052
7.76167	0.00915921	-2.03814	Log2(OR)	1359	2	1	0.0393931	NA	KYCG.MM285.gene.00000000	ENSMUSG00000114913.1	NA	NA	NA	NA	NA	Gm18276
7.76167	0.00915921	-2.03814	Log2(OR)	1359	2	1	0.0393931	NA	KYCG.MM285.gene.00000000	ENSMUSG00000115178.1	NA	NA	NA	NA	NA	Gm49220
7.76167	0.00915921	-2.03814	Log2(OR)	1359	2	1	0.0393931	NA	KYCG.MM285.gene.00000000	ENSMUSG00000116284.1	NA	NA	NA	NA	NA	Gm3787
7.76167	0.00915921	-2.03814	Log2(OR)	1359	2	1	0.0393931	NA	KYCG.MM285.gene.00000000	ENSMUSG00000117504.1	NA	NA	NA	NA	NA	Gm46611
7.76167	0.00915921	-2.03814	Log2(OR)	1359	2	1	0.0393931	NA	KYCG.MM285.gene.00000000	ENSMUSG00000117556.1	NA	NA	NA	NA	NA	Gm18948
7.76167	0.00915921	-2.03814	Log2(OR)	1359	2	1	0.0393931	NA	KYCG.MM285.gene.00000000	ENSMUSG00000117669.1	NA	NA	NA	NA	NA	Gm5509
7.76167	0.00915921	-2.03814	Log2(OR)	1359	2	1	0.0393931	NA	KYCG.MM285.gene.00000000	ENSMUSG00000117722.1	NA	NA	NA	NA	NA	Gm18910
3.80839	0.0101158	-1.995	Log2(OR)	1359	33	2	0.043407	NA	KYCG.MM285.gene.00000000	ENSMUSG00000085912.2	NA	NA	NA	NA	NA	Trp53cor1
3.76258	0.0107156	-1.96998	Log2(OR)	1359	34	2	0.0458747	NA	KYCG.MM285.gene.00000000	ENSMUSG00000032010.15	NA	NA	NA	NA	NA	Usp2
3.71818	0.0113308	-1.94574	Log2(OR)	1359	35	2	0.0482857	NA	KYCG.MM285.gene.00000000	ENSMUSG00000019952.15	NA	NA	NA	NA	NA	Poc1b
3.71818	0.0113308	-1.94574	Log2(OR)	1359	35	2	0.0482857	NA	KYCG.MM285.gene.00000000	ENSMUSG00000099988.7	NA	NA	NA	NA	NA	1700054A03Rik
3.67511	0.0119611	-1.92223	Log2(OR)	1359	36	2	0.0508551	NA	KYCG.MM285.gene.00000000	ENSMUSG00000039187.16	NA	NA	NA	NA	NA	Fanci
3.59264	0.0132667	-1.87724	Log2(OR)	1359	38	2	0.0529485	NA	KYCG.MM285.gene.00000000	ENSMUSG00000024940.11	NA	NA	NA	NA	NA	Ltbp3
6.76166	0.0137073	-1.86305	Log2(OR)	1359	3	1	0.0529485	NA	KYCG.MM285.gene.00000000	ENSMUSG00000023257.3	NA	NA	NA	NA	NA	Cypt1
6.76166	0.0137073	-1.86305	Log2(OR)	1359	3	1	0.0529485	NA	KYCG.MM285.gene.00000000	ENSMUSG00000066068.5	NA	NA	NA	NA	NA	Gm13611
6.76166	0.0137073	-1.86305	Log2(OR)	1359	3	1	0.0529485	NA	KYCG.MM285.gene.00000000	ENSMUSG00000074603.3	NA	NA	NA	NA	NA	Gm10729
6.76166	0.0137073	-1.86305	Log2(OR)	1359	3	1	0.0529485	NA	KYCG.MM285.gene.00000000	ENSMUSG00000080728.1	NA	NA	NA	NA	NA	Gm13616
6.76166	0.0137073	-1.86305	Log2(OR)	1359	3	1	0.0529485	NA	KYCG.MM285.gene.00000000	ENSMUSG00000081212.1	NA	NA	NA	NA	NA	Gm6964
6.76166	0.0137073	-1.86305	Log2(OR)	1359	3	1	0.0529485	NA	KYCG.MM285.gene.00000000	ENSMUSG00000081569.1	NA	NA	NA	NA	NA	Gm12490
6.76166	0.0137073	-1.86305	Log2(OR)	1359	3	1	0.0529485	NA	KYCG.MM285.gene.00000000	ENSMUSG00000082220.3	NA	NA	NA	NA	NA	Gm12943
6.76166	0.0137073	-1.86305	Log2(OR)	1359	3	1	0.0529485	NA	KYCG.MM285.gene.00000000	ENSMUSG00000082241.4	NA	NA	NA	NA	NA	Gng5-ps
6.76166	0.0137073	-1.86305	Log2(OR)	1359	3	1	0.0529485	NA	KYCG.MM285.gene.00000000	ENSMUSG00000083975.1	NA	NA	NA	NA	NA	Gm14215
6.76166	0.0137073	-1.86305	Log2(OR)	1359	3	1	0.0529485	NA	KYCG.MM285.gene.00000000	ENSMUSG00000084340.1	NA	NA	NA	NA	NA	Gm14766
6.76166	0.0137073	-1.86305	Log2(OR)	1359	3	1	0.0529485	NA	KYCG.MM285.gene.00000000	ENSMUSG00000086470.1	NA	NA	NA	NA	NA	Gm12580
6.76166	0.0137073	-1.86305	Log2(OR)	1359	3	1	0.0529485	NA	KYCG.MM285.gene.00000000	ENSMUSG00000087137.1	NA	NA	NA	NA	NA	4930509K18Rik
6.76166	0.0137073	-1.86305	Log2(OR)	1359	3	1	0.0529485	NA	KYCG.MM285.gene.00000000	ENSMUSG00000091639.2	NA	NA	NA	NA	NA	Gm3756
6.76166	0.0137073	-1.86305	Log2(OR)	1359	3	1	0.0529485	NA	KYCG.MM285.gene.00000000	ENSMUSG00000095299.1	NA	NA	NA	NA	NA	Gm25380
6.76166	0.0137073	-1.86305	Log2(OR)	1359	3	1	0.0529485	NA	KYCG.MM285.gene.00000000	ENSMUSG00000098748.1	NA	NA	NA	NA	NA	Gm27189
6.76166	0.0137073	-1.86305	Log2(OR)	1359	3	1	0.0529485	NA	KYCG.MM285.gene.00000000	ENSMUSG00000099764.1	NA	NA	NA	NA	NA	Rps10-ps2
6.76166	0.0137073	-1.86305	Log2(OR)	1359	3	1	0.0529485	NA	KYCG.MM285.gene.00000000	ENSMUSG00000100416.1	NA	NA	NA	NA	NA	Gm29501
6.76166	0.0137073	-1.86305	Log2(OR)	1359	3	1	0.0529485	NA	KYCG.MM285.gene.00000000	ENSMUSG00000101878.1	NA	NA	NA	NA	NA	Gm8203
6.76166	0.0137073	-1.86305	Log2(OR)	1359	3	1	0.0529485	NA	KYCG.MM285.gene.00000000	ENSMUSG00000101923.1	NA	NA	NA	NA	NA	Gm29041
6.76166	0.0137073	-1.86305	Log2(OR)	1359	3	1	0.0529485	NA	KYCG.MM285.gene.00000000	ENSMUSG00000104430.1	NA	NA	NA	NA	NA	Gm37425
6.76166	0.0137073	-1.86305	Log2(OR)	1359	3	1	0.0529485	NA	KYCG.MM285.gene.00000000	ENSMUSG00000104698.1	NA	NA	NA	NA	NA	Gm42602
6.76166	0.0137073	-1.86305	Log2(OR)	1359	3	1	0.0529485	NA	KYCG.MM285.gene.00000000	ENSMUSG00000106069.1	NA	NA	NA	NA	NA	Gm6135
6.76166	0.0137073	-1.86305	Log2(OR)	1359	3	1	0.0529485	NA	KYCG.MM285.gene.00000000	ENSMUSG00000108587.1	NA	NA	NA	NA	NA	1810049I09Rik
6.76166	0.0137073	-1.86305	Log2(OR)	1359	3	1	0.0529485	NA	KYCG.MM285.gene.00000000	ENSMUSG00000109183.1	NA	NA	NA	NA	NA	Gm44761
6.76166	0.0137073	-1.86305	Log2(OR)	1359	3	1	0.0529485	NA	KYCG.MM285.gene.00000000	ENSMUSG00000109630.1	NA	NA	NA	NA	NA	Gm45364
6.76166	0.0137073	-1.86305	Log2(OR)	1359	3	1	0.0529485	NA	KYCG.MM285.gene.00000000	ENSMUSG00000111386.1	NA	NA	NA	NA	NA	Gm48842
6.76166	0.0137073	-1.86305	Log2(OR)	1359	3	1	0.0529485	NA	KYCG.MM285.gene.00000000	ENSMUSG00000112195.1	NA	NA	NA	NA	NA	Gm35405
6.76166	0.0137073	-1.86305	Log2(OR)	1359	3	1	0.0529485	NA	KYCG.MM285.gene.00000000	ENSMUSG00000112460.1	NA	NA	NA	NA	NA	Gm48120
6.76166	0.0137073	-1.86305	Log2(OR)	1359	3	1	0.0529485	NA	KYCG.MM285.gene.00000000	ENSMUSG00000112536.1	NA	NA	NA	NA	NA	Gm48195
6.76166	0.0137073	-1.86305	Log2(OR)	1359	3	1	0.0529485	NA	KYCG.MM285.gene.00000000	ENSMUSG00000112742.1	NA	NA	NA	NA	NA	Gm31793
6.76166	0.0137073	-1.86305	Log2(OR)	1359	3	1	0.0529485	NA	KYCG.MM285.gene.00000000	ENSMUSG00000112940.1	NA	NA	NA	NA	NA	4930511J24Rik
6.76166	0.0137073	-1.86305	Log2(OR)	1359	3	1	0.0529485	NA	KYCG.MM285.gene.00000000	ENSMUSG00000113598.1	NA	NA	NA	NA	NA	Gm48287
6.76166	0.0137073	-1.86305	Log2(OR)	1359	3	1	0.0529485	NA	KYCG.MM285.gene.00000000	ENSMUSG00000115194.1	NA	NA	NA	NA	NA	Gm48909
6.76166	0.0137073	-1.86305	Log2(OR)	1359	3	1	0.0529485	NA	KYCG.MM285.gene.00000000	ENSMUSG00000115382.1	NA	NA	NA	NA	NA	Gm46475
6.76166	0.0137073	-1.86305	Log2(OR)	1359	3	1	0.0529485	NA	KYCG.MM285.gene.00000000	ENSMUSG00000115429.1	NA	NA	NA	NA	NA	Gm49153
6.76166	0.0137073	-1.86305	Log2(OR)	1359	3	1	0.0529485	NA	KYCG.MM285.gene.00000000	ENSMUSG00000115441.1	NA	NA	NA	NA	NA	Gm34759
6.76166	0.0137073	-1.86305	Log2(OR)	1359	3	1	0.0529485	NA	KYCG.MM285.gene.00000000	ENSMUSG00000116237.1	NA	NA	NA	NA	NA	Gm30339
6.76166	0.0137073	-1.86305	Log2(OR)	1359	3	1	0.0529485	NA	KYCG.MM285.gene.00000000	ENSMUSG00000116413.1	NA	NA	NA	NA	NA	Gm49436
6.76166	0.0137073	-1.86305	Log2(OR)	1359	3	1	0.0529485	NA	KYCG.MM285.gene.00000000	ENSMUSG00000116576.1	NA	NA	NA	NA	NA	Gm49725
6.76166	0.0137073	-1.86305	Log2(OR)	1359	3	1	0.0529485	NA	KYCG.MM285.gene.00000000	ENSMUSG00000116721.1	NA	NA	NA	NA	NA	Gm9536
6.76166	0.0137073	-1.86305	Log2(OR)	1359	3	1	0.0529485	NA	KYCG.MM285.gene.00000000	ENSMUSG00000116857.2	NA	NA	NA	NA	NA	Gm49582
6.76166	0.0137073	-1.86305	Log2(OR)	1359	3	1	0.0529485	NA	KYCG.MM285.gene.00000000	ENSMUSG00000117011.1	NA	NA	NA	NA	NA	E130008D07Rik
6.76166	0.0137073	-1.86305	Log2(OR)	1359	3	1	0.0529485	NA	KYCG.MM285.gene.00000000	ENSMUSG00000117398.1	NA	NA	NA	NA	NA	Gm9406
3.5531	0.0139417	-1.85569	Log2(OR)	1359	39	2	0.0537419	NA	KYCG.MM285.gene.00000000	ENSMUSG00000000794.9	NA	NA	NA	NA	NA	Kcnn3
2.14919	0.0140862	-1.85121	Log2(OR)	1359	200	4	0.0541865	NA	KYCG.MM285.tissueSignature.20211211	hematopoietic_cell.Hyper	NA	NA	NA	NA	NA	NA
3.47714	0.0153352	-1.81431	Log2(OR)	1359	41	2	0.0587482	NA	KYCG.MM285.gene.00000000	ENSMUSG00000022475.19	NA	NA	NA	NA	NA	Hdac7
3.47714	0.0153352	-1.81431	Log2(OR)	1359	41	2	0.0587482	NA	KYCG.MM285.gene.00000000	ENSMUSG00000041220.10	NA	NA	NA	NA	NA	Elovl6
3.44061	0.0160535	-1.79443	Log2(OR)	1359	42	2	0.0613734	NA	KYCG.MM285.gene.00000000	ENSMUSG00000020435.17	NA	NA	NA	NA	NA	Osbp2
0.39422	0.017058	-1.76807	Log2(OR)	1359	12105	72	0.0628242	NA	KYCG.MM285.HMconsensus.20220116	H2Bub	NA	NA	NA	NA	2	NA
3.37021	0.0175324	-1.75616	Log2(OR)	1359	44	2	0.0628242	NA	KYCG.MM285.gene.00000000	ENSMUSG00000020903.13	NA	NA	NA	NA	NA	Stx8
3.37021	0.0175324	-1.75616	Log2(OR)	1359	44	2	0.0628242	NA	KYCG.MM285.gene.00000000	ENSMUSG00000026639.18	NA	NA	NA	NA	NA	Lamb3
3.37021	0.0175324	-1.75616	Log2(OR)	1359	44	2	0.0628242	NA	KYCG.MM285.gene.00000000	ENSMUSG00000075595.9	NA	NA	NA	NA	NA	Zfp652
6.1767	0.0182346	-1.7391	Log2(OR)	1359	4	1	0.0628242	NA	KYCG.MM285.gene.00000000	ENSMUSG00000004542.15	NA	NA	NA	NA	NA	Psg19
6.1767	0.0182346	-1.7391	Log2(OR)	1359	4	1	0.0628242	NA	KYCG.MM285.gene.00000000	ENSMUSG00000030785.8	NA	NA	NA	NA	NA	Cox6a2
6.1767	0.0182346	-1.7391	Log2(OR)	1359	4	1	0.0628242	NA	KYCG.MM285.gene.00000000	ENSMUSG00000047462.9	NA	NA	NA	NA	NA	Gpr141b
6.1767	0.0182346	-1.7391	Log2(OR)	1359	4	1	0.0628242	NA	KYCG.MM285.gene.00000000	ENSMUSG00000050711.7	NA	NA	NA	NA	NA	Scg2
6.1767	0.0182346	-1.7391	Log2(OR)	1359	4	1	0.0628242	NA	KYCG.MM285.gene.00000000	ENSMUSG00000050765.3	NA	NA	NA	NA	NA	Gm5084
6.1767	0.0182346	-1.7391	Log2(OR)	1359	4	1	0.0628242	NA	KYCG.MM285.gene.00000000	ENSMUSG00000050813.7	NA	NA	NA	NA	NA	Olfr332
6.1767	0.0182346	-1.7391	Log2(OR)	1359	4	1	0.0628242	NA	KYCG.MM285.gene.00000000	ENSMUSG00000067338.6	NA	NA	NA	NA	NA	Tuba3b
6.1767	0.0182346	-1.7391	Log2(OR)	1359	4	1	0.0628242	NA	KYCG.MM285.gene.00000000	ENSMUSG00000069620.6	NA	NA	NA	NA	NA	Gm5250
6.1767	0.0182346	-1.7391	Log2(OR)	1359	4	1	0.0628242	NA	KYCG.MM285.gene.00000000	ENSMUSG00000069622.5	NA	NA	NA	NA	NA	Gm10273
6.1767	0.0182346	-1.7391	Log2(OR)	1359	4	1	0.0628242	NA	KYCG.MM285.gene.00000000	ENSMUSG00000071040.2	NA	NA	NA	NA	NA	Gm9386
6.1767	0.0182346	-1.7391	Log2(OR)	1359	4	1	0.0628242	NA	KYCG.MM285.gene.00000000	ENSMUSG00000071104.10	NA	NA	NA	NA	NA	Ccdc110
6.1767	0.0182346	-1.7391	Log2(OR)	1359	4	1	0.0628242	NA	KYCG.MM285.gene.00000000	ENSMUSG00000072874.4	NA	NA	NA	NA	NA	Gm6116
6.1767	0.0182346	-1.7391	Log2(OR)	1359	4	1	0.0628242	NA	KYCG.MM285.gene.00000000	ENSMUSG00000077668.1	NA	NA	NA	NA	NA	Gm26143
6.1767	0.0182346	-1.7391	Log2(OR)	1359	4	1	0.0628242	NA	KYCG.MM285.gene.00000000	ENSMUSG00000081840.1	NA	NA	NA	NA	NA	Gm15220
6.1767	0.0182346	-1.7391	Log2(OR)	1359	4	1	0.0628242	NA	KYCG.MM285.gene.00000000	ENSMUSG00000082064.3	NA	NA	NA	NA	NA	Rpl5-ps2
6.1767	0.0182346	-1.7391	Log2(OR)	1359	4	1	0.0628242	NA	KYCG.MM285.gene.00000000	ENSMUSG00000082143.1	NA	NA	NA	NA	NA	Gm12864
6.1767	0.0182346	-1.7391	Log2(OR)	1359	4	1	0.0628242	NA	KYCG.MM285.gene.00000000	ENSMUSG00000082788.1	NA	NA	NA	NA	NA	Gm13396
6.1767	0.0182346	-1.7391	Log2(OR)	1359	4	1	0.0628242	NA	KYCG.MM285.gene.00000000	ENSMUSG00000082943.1	NA	NA	NA	NA	NA	Gm13355
6.1767	0.0182346	-1.7391	Log2(OR)	1359	4	1	0.0628242	NA	KYCG.MM285.gene.00000000	ENSMUSG00000084011.1	NA	NA	NA	NA	NA	Gm12969
6.1767	0.0182346	-1.7391	Log2(OR)	1359	4	1	0.0628242	NA	KYCG.MM285.gene.00000000	ENSMUSG00000088618.1	NA	NA	NA	NA	NA	Gm24808
6.1767	0.0182346	-1.7391	Log2(OR)	1359	4	1	0.0628242	NA	KYCG.MM285.gene.00000000	ENSMUSG00000088779.1	NA	NA	NA	NA	NA	Gm26034
6.1767	0.0182346	-1.7391	Log2(OR)	1359	4	1	0.0628242	NA	KYCG.MM285.gene.00000000	ENSMUSG00000092351.1	NA	NA	NA	NA	NA	Vmn1r-ps64
6.1767	0.0182346	-1.7391	Log2(OR)	1359	4	1	0.0628242	NA	KYCG.MM285.gene.00000000	ENSMUSG00000092476.1	NA	NA	NA	NA	NA	Vmn1r-ps65
6.1767	0.0182346	-1.7391	Log2(OR)	1359	4	1	0.0628242	NA	KYCG.MM285.gene.00000000	ENSMUSG00000094111.2	NA	NA	NA	NA	NA	Nutf2-ps2
6.1767	0.0182346	-1.7391	Log2(OR)	1359	4	1	0.0628242	NA	KYCG.MM285.gene.00000000	ENSMUSG00000097383.1	NA	NA	NA	NA	NA	1500026H17Rik
6.1767	0.0182346	-1.7391	Log2(OR)	1359	4	1	0.0628242	NA	KYCG.MM285.gene.00000000	ENSMUSG00000098900.2	NA	NA	NA	NA	NA	Gm18190
6.1767	0.0182346	-1.7391	Log2(OR)	1359	4	1	0.0628242	NA	KYCG.MM285.gene.00000000	ENSMUSG00000099498.1	NA	NA	NA	NA	NA	Gm29283
6.1767	0.0182346	-1.7391	Log2(OR)	1359	4	1	0.0628242	NA	KYCG.MM285.gene.00000000	ENSMUSG00000101526.1	NA	NA	NA	NA	NA	Gm28622
6.1767	0.0182346	-1.7391	Log2(OR)	1359	4	1	0.0628242	NA	KYCG.MM285.gene.00000000	ENSMUSG00000104518.1	NA	NA	NA	NA	NA	Gm37162
6.1767	0.0182346	-1.7391	Log2(OR)	1359	4	1	0.0628242	NA	KYCG.MM285.gene.00000000	ENSMUSG00000105249.1	NA	NA	NA	NA	NA	Gm44458
6.1767	0.0182346	-1.7391	Log2(OR)	1359	4	1	0.0628242	NA	KYCG.MM285.gene.00000000	ENSMUSG00000105424.1	NA	NA	NA	NA	NA	Gm44304
6.1767	0.0182346	-1.7391	Log2(OR)	1359	4	1	0.0628242	NA	KYCG.MM285.gene.00000000	ENSMUSG00000106114.1	NA	NA	NA	NA	NA	Gm43286
6.1767	0.0182346	-1.7391	Log2(OR)	1359	4	1	0.0628242	NA	KYCG.MM285.gene.00000000	ENSMUSG00000106714.1	NA	NA	NA	NA	NA	Gm42546
6.1767	0.0182346	-1.7391	Log2(OR)	1359	4	1	0.0628242	NA	KYCG.MM285.gene.00000000	ENSMUSG00000107773.1	NA	NA	NA	NA	NA	Gm43971
6.1767	0.0182346	-1.7391	Log2(OR)	1359	4	1	0.0628242	NA	KYCG.MM285.gene.00000000	ENSMUSG00000108915.1	NA	NA	NA	NA	NA	Gm44966
6.1767	0.0182346	-1.7391	Log2(OR)	1359	4	1	0.0628242	NA	KYCG.MM285.gene.00000000	ENSMUSG00000109765.2	NA	NA	NA	NA	NA	Gm18227
6.1767	0.0182346	-1.7391	Log2(OR)	1359	4	1	0.0628242	NA	KYCG.MM285.gene.00000000	ENSMUSG00000110071.1	NA	NA	NA	NA	NA	Gm45512
6.1767	0.0182346	-1.7391	Log2(OR)	1359	4	1	0.0628242	NA	KYCG.MM285.gene.00000000	ENSMUSG00000112105.1	NA	NA	NA	NA	NA	Rps7-ps2
6.1767	0.0182346	-1.7391	Log2(OR)	1359	4	1	0.0628242	NA	KYCG.MM285.gene.00000000	ENSMUSG00000112140.1	NA	NA	NA	NA	NA	Gm5780
6.1767	0.0182346	-1.7391	Log2(OR)	1359	4	1	0.0628242	NA	KYCG.MM285.gene.00000000	ENSMUSG00000112206.1	NA	NA	NA	NA	NA	Gm30228
6.1767	0.0182346	-1.7391	Log2(OR)	1359	4	1	0.0628242	NA	KYCG.MM285.gene.00000000	ENSMUSG00000112399.1	NA	NA	NA	NA	NA	Gm32235
6.1767	0.0182346	-1.7391	Log2(OR)	1359	4	1	0.0628242	NA	KYCG.MM285.gene.00000000	ENSMUSG00000112549.1	NA	NA	NA	NA	NA	Gm35818
6.1767	0.0182346	-1.7391	Log2(OR)	1359	4	1	0.0628242	NA	KYCG.MM285.gene.00000000	ENSMUSG00000113779.1	NA	NA	NA	NA	NA	Gm33785
6.1767	0.0182346	-1.7391	Log2(OR)	1359	4	1	0.0628242	NA	KYCG.MM285.gene.00000000	ENSMUSG00000114021.1	NA	NA	NA	NA	NA	Gm47109
6.1767	0.0182346	-1.7391	Log2(OR)	1359	4	1	0.0628242	NA	KYCG.MM285.gene.00000000	ENSMUSG00000115367.1	NA	NA	NA	NA	NA	Gm33301
6.1767	0.0182346	-1.7391	Log2(OR)	1359	4	1	0.0628242	NA	KYCG.MM285.gene.00000000	ENSMUSG00000117187.1	NA	NA	NA	NA	NA	Gm4708
6.1767	0.0182346	-1.7391	Log2(OR)	1359	4	1	0.0628242	NA	KYCG.MM285.gene.00000000	ENSMUSG00000117222.1	NA	NA	NA	NA	NA	Gm49906
6.1767	0.0182346	-1.7391	Log2(OR)	1359	4	1	0.0628242	NA	KYCG.MM285.gene.00000000	ENSMUSG00000117405.1	NA	NA	NA	NA	NA	Rpl19-ps7
3.33626	0.0182927	-1.73772	Log2(OR)	1359	45	2	0.0628242	NA	KYCG.MM285.gene.00000000	ENSMUSG00000023022.14	NA	NA	NA	NA	NA	Lima1
3.33626	0.0182927	-1.73772	Log2(OR)	1359	45	2	0.0628242	NA	KYCG.MM285.gene.00000000	ENSMUSG00000099106.1	NA	NA	NA	NA	NA	Gm27899
3.33626	0.0182927	-1.73772	Log2(OR)	1359	45	2	0.0628242	NA	KYCG.MM285.gene.00000000	ENSMUSG00000111409.1	NA	NA	NA	NA	NA	Gm49380
3.23895	0.0206554	-1.68497	Log2(OR)	1359	48	2	0.0706771	NA	KYCG.MM285.gene.00000000	ENSMUSG00000020902.12	NA	NA	NA	NA	NA	Ntn1
3.23895	0.0206554	-1.68497	Log2(OR)	1359	48	2	0.0706771	NA	KYCG.MM285.gene.00000000	ENSMUSG00000034842.16	NA	NA	NA	NA	NA	Art3
0.427038	0.0216519	-1.6645	Log2(OR)	1359	9185	56	0.0713732	NA	KYCG.MM285.TFBSconsensus.20220116	KDM2A	NA	NA	NA	NA	1	NA
5.76165	0.0227411	-1.64319	Log2(OR)	1359	5	1	0.0713732	NA	KYCG.MM285.gene.00000000	ENSMUSG00000016998.2	NA	NA	NA	NA	NA	Svs4
5.76165	0.0227411	-1.64319	Log2(OR)	1359	5	1	0.0713732	NA	KYCG.MM285.gene.00000000	ENSMUSG00000024276.7	NA	NA	NA	NA	NA	Zfp397
5.76165	0.0227411	-1.64319	Log2(OR)	1359	5	1	0.0713732	NA	KYCG.MM285.gene.00000000	ENSMUSG00000036110.14	NA	NA	NA	NA	NA	Slc17a2
5.76165	0.0227411	-1.64319	Log2(OR)	1359	5	1	0.0713732	NA	KYCG.MM285.gene.00000000	ENSMUSG00000049929.7	NA	NA	NA	NA	NA	Lpar4
5.76165	0.0227411	-1.64319	Log2(OR)	1359	5	1	0.0713732	NA	KYCG.MM285.gene.00000000	ENSMUSG00000051234.6	NA	NA	NA	NA	NA	Rnf7
5.76165	0.0227411	-1.64319	Log2(OR)	1359	5	1	0.0713732	NA	KYCG.MM285.gene.00000000	ENSMUSG00000063764.2	NA	NA	NA	NA	NA	Olfr508
5.76165	0.0227411	-1.64319	Log2(OR)	1359	5	1	0.0713732	NA	KYCG.MM285.gene.00000000	ENSMUSG00000064677.1	NA	NA	NA	NA	NA	Gm22809
5.76165	0.0227411	-1.64319	Log2(OR)	1359	5	1	0.0713732	NA	KYCG.MM285.gene.00000000	ENSMUSG00000065012.1	NA	NA	NA	NA	NA	Gm23507
5.76165	0.0227411	-1.64319	Log2(OR)	1359	5	1	0.0713732	NA	KYCG.MM285.gene.00000000	ENSMUSG00000075465.2	NA	NA	NA	NA	NA	Gm10837
5.76165	0.0227411	-1.64319	Log2(OR)	1359	5	1	0.0713732	NA	KYCG.MM285.gene.00000000	ENSMUSG00000076039.1	NA	NA	NA	NA	NA	Gm22137
5.76165	0.0227411	-1.64319	Log2(OR)	1359	5	1	0.0713732	NA	KYCG.MM285.gene.00000000	ENSMUSG00000080198.2	NA	NA	NA	NA	NA	Rpl10a-ps4
5.76165	0.0227411	-1.64319	Log2(OR)	1359	5	1	0.0713732	NA	KYCG.MM285.gene.00000000	ENSMUSG00000083226.2	NA	NA	NA	NA	NA	Gm7831
5.76165	0.0227411	-1.64319	Log2(OR)	1359	5	1	0.0713732	NA	KYCG.MM285.gene.00000000	ENSMUSG00000083505.1	NA	NA	NA	NA	NA	Gm7541
5.76165	0.0227411	-1.64319	Log2(OR)	1359	5	1	0.0713732	NA	KYCG.MM285.gene.00000000	ENSMUSG00000084768.2	NA	NA	NA	NA	NA	Gm13605
5.76165	0.0227411	-1.64319	Log2(OR)	1359	5	1	0.0713732	NA	KYCG.MM285.gene.00000000	ENSMUSG00000086519.1	NA	NA	NA	NA	NA	Gm13393
5.76165	0.0227411	-1.64319	Log2(OR)	1359	5	1	0.0713732	NA	KYCG.MM285.gene.00000000	ENSMUSG00000086652.1	NA	NA	NA	NA	NA	Gm14029
5.76165	0.0227411	-1.64319	Log2(OR)	1359	5	1	0.0713732	NA	KYCG.MM285.gene.00000000	ENSMUSG00000089233.1	NA	NA	NA	NA	NA	Gm22202
5.76165	0.0227411	-1.64319	Log2(OR)	1359	5	1	0.0713732	NA	KYCG.MM285.gene.00000000	ENSMUSG00000089524.1	NA	NA	NA	NA	NA	Gm22327
5.76165	0.0227411	-1.64319	Log2(OR)	1359	5	1	0.0713732	NA	KYCG.MM285.gene.00000000	ENSMUSG00000089556.1	NA	NA	NA	NA	NA	Gm24175
5.76165	0.0227411	-1.64319	Log2(OR)	1359	5	1	0.0713732	NA	KYCG.MM285.gene.00000000	ENSMUSG00000092953.1	NA	NA	NA	NA	NA	Gm26217
5.76165	0.0227411	-1.64319	Log2(OR)	1359	5	1	0.0713732	NA	KYCG.MM285.gene.00000000	ENSMUSG00000093669.1	NA	NA	NA	NA	NA	Gm9399
5.76165	0.0227411	-1.64319	Log2(OR)	1359	5	1	0.0713732	NA	KYCG.MM285.gene.00000000	ENSMUSG00000097668.2	NA	NA	NA	NA	NA	Gm26761
5.76165	0.0227411	-1.64319	Log2(OR)	1359	5	1	0.0713732	NA	KYCG.MM285.gene.00000000	ENSMUSG00000099717.1	NA	NA	NA	NA	NA	Gm9451
5.76165	0.0227411	-1.64319	Log2(OR)	1359	5	1	0.0713732	NA	KYCG.MM285.gene.00000000	ENSMUSG00000100795.2	NA	NA	NA	NA	NA	Gm29208
5.76165	0.0227411	-1.64319	Log2(OR)	1359	5	1	0.0713732	NA	KYCG.MM285.gene.00000000	ENSMUSG00000102245.1	NA	NA	NA	NA	NA	Gm37713
5.76165	0.0227411	-1.64319	Log2(OR)	1359	5	1	0.0713732	NA	KYCG.MM285.gene.00000000	ENSMUSG00000103942.1	NA	NA	NA	NA	NA	Gm34732
5.76165	0.0227411	-1.64319	Log2(OR)	1359	5	1	0.0713732	NA	KYCG.MM285.gene.00000000	ENSMUSG00000103962.1	NA	NA	NA	NA	NA	Gm38213
5.76165	0.0227411	-1.64319	Log2(OR)	1359	5	1	0.0713732	NA	KYCG.MM285.gene.00000000	ENSMUSG00000104637.1	NA	NA	NA	NA	NA	Gm42424
5.76165	0.0227411	-1.64319	Log2(OR)	1359	5	1	0.0713732	NA	KYCG.MM285.gene.00000000	ENSMUSG00000105838.1	NA	NA	NA	NA	NA	4930425O10Rik
5.76165	0.0227411	-1.64319	Log2(OR)	1359	5	1	0.0713732	NA	KYCG.MM285.gene.00000000	ENSMUSG00000106319.1	NA	NA	NA	NA	NA	Gm42601
5.76165	0.0227411	-1.64319	Log2(OR)	1359	5	1	0.0713732	NA	KYCG.MM285.gene.00000000	ENSMUSG00000106519.1	NA	NA	NA	NA	NA	Gm38509
5.76165	0.0227411	-1.64319	Log2(OR)	1359	5	1	0.0713732	NA	KYCG.MM285.gene.00000000	ENSMUSG00000106726.1	NA	NA	NA	NA	NA	Gm43100
5.76165	0.0227411	-1.64319	Log2(OR)	1359	5	1	0.0713732	NA	KYCG.MM285.gene.00000000	ENSMUSG00000107965.1	NA	NA	NA	NA	NA	Gm44259
5.76165	0.0227411	-1.64319	Log2(OR)	1359	5	1	0.0713732	NA	KYCG.MM285.gene.00000000	ENSMUSG00000111183.1	NA	NA	NA	NA	NA	Gm48486
5.76165	0.0227411	-1.64319	Log2(OR)	1359	5	1	0.0713732	NA	KYCG.MM285.gene.00000000	ENSMUSG00000114990.1	NA	NA	NA	NA	NA	Gm49036
5.76165	0.0227411	-1.64319	Log2(OR)	1359	5	1	0.0713732	NA	KYCG.MM285.gene.00000000	ENSMUSG00000115245.1	NA	NA	NA	NA	NA	4930478E11Rik
5.76165	0.0227411	-1.64319	Log2(OR)	1359	5	1	0.0713732	NA	KYCG.MM285.gene.00000000	ENSMUSG00000115374.1	NA	NA	NA	NA	NA	Vmn2r-ps111
5.76165	0.0227411	-1.64319	Log2(OR)	1359	5	1	0.0713732	NA	KYCG.MM285.gene.00000000	ENSMUSG00000115773.1	NA	NA	NA	NA	NA	Gm31458
5.76165	0.0227411	-1.64319	Log2(OR)	1359	5	1	0.0713732	NA	KYCG.MM285.gene.00000000	ENSMUSG00000115774.1	NA	NA	NA	NA	NA	4933431J24Rik
5.76165	0.0227411	-1.64319	Log2(OR)	1359	5	1	0.0713732	NA	KYCG.MM285.gene.00000000	ENSMUSG00000115912.1	NA	NA	NA	NA	NA	Gm35569
5.76165	0.0227411	-1.64319	Log2(OR)	1359	5	1	0.0713732	NA	KYCG.MM285.gene.00000000	ENSMUSG00000116058.1	NA	NA	NA	NA	NA	Gm8843
5.76165	0.0227411	-1.64319	Log2(OR)	1359	5	1	0.0713732	NA	KYCG.MM285.gene.00000000	ENSMUSG00000116095.1	NA	NA	NA	NA	NA	Gm49549
5.76165	0.0227411	-1.64319	Log2(OR)	1359	5	1	0.0713732	NA	KYCG.MM285.gene.00000000	ENSMUSG00000116283.1	NA	NA	NA	NA	NA	Gm49412
5.76165	0.0227411	-1.64319	Log2(OR)	1359	5	1	0.0713732	NA	KYCG.MM285.gene.00000000	ENSMUSG00000116582.1	NA	NA	NA	NA	NA	Gm36169
5.76165	0.0227411	-1.64319	Log2(OR)	1359	5	1	0.0713732	NA	KYCG.MM285.gene.00000000	ENSMUSG00000116591.1	NA	NA	NA	NA	NA	Gm49715
5.76165	0.0227411	-1.64319	Log2(OR)	1359	5	1	0.0713732	NA	KYCG.MM285.gene.00000000	ENSMUSG00000117109.1	NA	NA	NA	NA	NA	Gm19969
5.76165	0.0227411	-1.64319	Log2(OR)	1359	5	1	0.0713732	NA	KYCG.MM285.gene.00000000	ENSMUSG00000117639.1	NA	NA	NA	NA	NA	Gm50018
5.76165	0.0227411	-1.64319	Log2(OR)	1359	5	1	0.0713732	NA	KYCG.MM285.gene.00000000	ENSMUSG00000118584.1	NA	NA	NA	NA	NA	AC161374.1
3.11864	0.023991	-1.61995	Log2(OR)	1359	52	2	0.0751692	NA	KYCG.MM285.gene.00000000	ENSMUSG00000055254.15	NA	NA	NA	NA	NA	Ntrk2
1.22244	0.0247963	-1.60561	Log2(OR)	1359	754	8	0.0767642	NA	KYCG.MM285.designGroup.20210210	Clock	NA	NA	NA	NA	NA	NA
3.09006	0.0248571	-1.60455	Log2(OR)	1359	53	2	0.0767642	NA	KYCG.MM285.gene.00000000	ENSMUSG00000059493.13	NA	NA	NA	NA	NA	Nhs
3.06204	0.0257359	-1.58946	Log2(OR)	1359	54	2	0.0767642	NA	KYCG.MM285.gene.00000000	ENSMUSG00000028073.15	NA	NA	NA	NA	NA	Pear1
3.06204	0.0257359	-1.58946	Log2(OR)	1359	54	2	0.0767642	NA	KYCG.MM285.gene.00000000	ENSMUSG00000028184.12	NA	NA	NA	NA	NA	Adgrl2
3.06204	0.0257359	-1.58946	Log2(OR)	1359	54	2	0.0767642	NA	KYCG.MM285.gene.00000000	ENSMUSG00000057098.14	NA	NA	NA	NA	NA	Ebf1
5.43972	0.0272269	-1.565	Log2(OR)	1359	6	1	0.0767642	NA	KYCG.MM285.gene.00000000	ENSMUSG00000023132.8	NA	NA	NA	NA	NA	Gzma
5.43972	0.0272269	-1.565	Log2(OR)	1359	6	1	0.0767642	NA	KYCG.MM285.gene.00000000	ENSMUSG00000023387.8	NA	NA	NA	NA	NA	Kcnk16
5.43972	0.0272269	-1.565	Log2(OR)	1359	6	1	0.0767642	NA	KYCG.MM285.gene.00000000	ENSMUSG00000028116.13	NA	NA	NA	NA	NA	Myoz2
5.43972	0.0272269	-1.565	Log2(OR)	1359	6	1	0.0767642	NA	KYCG.MM285.gene.00000000	ENSMUSG00000041567.3	NA	NA	NA	NA	NA	Serpina12
5.43972	0.0272269	-1.565	Log2(OR)	1359	6	1	0.0767642	NA	KYCG.MM285.gene.00000000	ENSMUSG00000045631.10	NA	NA	NA	NA	NA	Tmprss12
5.43972	0.0272269	-1.565	Log2(OR)	1359	6	1	0.0767642	NA	KYCG.MM285.gene.00000000	ENSMUSG00000049741.4	NA	NA	NA	NA	NA	Rxfp4
5.43972	0.0272269	-1.565	Log2(OR)	1359	6	1	0.0767642	NA	KYCG.MM285.gene.00000000	ENSMUSG00000051590.10	NA	NA	NA	NA	NA	Map3k19
5.43972	0.0272269	-1.565	Log2(OR)	1359	6	1	0.0767642	NA	KYCG.MM285.gene.00000000	ENSMUSG00000051769.2	NA	NA	NA	NA	NA	Wfdc15a
5.43972	0.0272269	-1.565	Log2(OR)	1359	6	1	0.0767642	NA	KYCG.MM285.gene.00000000	ENSMUSG00000052014.6	NA	NA	NA	NA	NA	A330070K13Rik
5.43972	0.0272269	-1.565	Log2(OR)	1359	6	1	0.0767642	NA	KYCG.MM285.gene.00000000	ENSMUSG00000055775.16	NA	NA	NA	NA	NA	Myh8
5.43972	0.0272269	-1.565	Log2(OR)	1359	6	1	0.0767642	NA	KYCG.MM285.gene.00000000	ENSMUSG00000056184.5	NA	NA	NA	NA	NA	Olfr283
5.43972	0.0272269	-1.565	Log2(OR)	1359	6	1	0.0767642	NA	KYCG.MM285.gene.00000000	ENSMUSG00000058019.13	NA	NA	NA	NA	NA	Ces5a
5.43972	0.0272269	-1.565	Log2(OR)	1359	6	1	0.0767642	NA	KYCG.MM285.gene.00000000	ENSMUSG00000060703.12	NA	NA	NA	NA	NA	Cd302
5.43972	0.0272269	-1.565	Log2(OR)	1359	6	1	0.0767642	NA	KYCG.MM285.gene.00000000	ENSMUSG00000062694.7	NA	NA	NA	NA	NA	Cav3
5.43972	0.0272269	-1.565	Log2(OR)	1359	6	1	0.0767642	NA	KYCG.MM285.gene.00000000	ENSMUSG00000065512.3	NA	NA	NA	NA	NA	Mir138-2
5.43972	0.0272269	-1.565	Log2(OR)	1359	6	1	0.0767642	NA	KYCG.MM285.gene.00000000	ENSMUSG00000082768.1	NA	NA	NA	NA	NA	Gm12727
5.43972	0.0272269	-1.565	Log2(OR)	1359	6	1	0.0767642	NA	KYCG.MM285.gene.00000000	ENSMUSG00000083013.1	NA	NA	NA	NA	NA	Gm12978
5.43972	0.0272269	-1.565	Log2(OR)	1359	6	1	0.0767642	NA	KYCG.MM285.gene.00000000	ENSMUSG00000084826.7	NA	NA	NA	NA	NA	AI847159
5.43972	0.0272269	-1.565	Log2(OR)	1359	6	1	0.0767642	NA	KYCG.MM285.gene.00000000	ENSMUSG00000085790.1	NA	NA	NA	NA	NA	Gm12729
5.43972	0.0272269	-1.565	Log2(OR)	1359	6	1	0.0767642	NA	KYCG.MM285.gene.00000000	ENSMUSG00000086870.1	NA	NA	NA	NA	NA	Gm15288
5.43972	0.0272269	-1.565	Log2(OR)	1359	6	1	0.0767642	NA	KYCG.MM285.gene.00000000	ENSMUSG00000087173.1	NA	NA	NA	NA	NA	Gm11337
5.43972	0.0272269	-1.565	Log2(OR)	1359	6	1	0.0767642	NA	KYCG.MM285.gene.00000000	ENSMUSG00000087615.2	NA	NA	NA	NA	NA	Pnpla1os
5.43972	0.0272269	-1.565	Log2(OR)	1359	6	1	0.0767642	NA	KYCG.MM285.gene.00000000	ENSMUSG00000090021.2	NA	NA	NA	NA	NA	Gm6493
5.43972	0.0272269	-1.565	Log2(OR)	1359	6	1	0.0767642	NA	KYCG.MM285.gene.00000000	ENSMUSG00000096035.2	NA	NA	NA	NA	NA	Odaph
5.43972	0.0272269	-1.565	Log2(OR)	1359	6	1	0.0767642	NA	KYCG.MM285.gene.00000000	ENSMUSG00000096107.2	NA	NA	NA	NA	NA	Gm16505
5.43972	0.0272269	-1.565	Log2(OR)	1359	6	1	0.0767642	NA	KYCG.MM285.gene.00000000	ENSMUSG00000096997.1	NA	NA	NA	NA	NA	Gm26791
5.43972	0.0272269	-1.565	Log2(OR)	1359	6	1	0.0767642	NA	KYCG.MM285.gene.00000000	ENSMUSG00000097488.1	NA	NA	NA	NA	NA	4732487G21Rik
5.43972	0.0272269	-1.565	Log2(OR)	1359	6	1	0.0767642	NA	KYCG.MM285.gene.00000000	ENSMUSG00000097586.1	NA	NA	NA	NA	NA	Gm26528
5.43972	0.0272269	-1.565	Log2(OR)	1359	6	1	0.0767642	NA	KYCG.MM285.gene.00000000	ENSMUSG00000099544.1	NA	NA	NA	NA	NA	Gm18699
5.43972	0.0272269	-1.565	Log2(OR)	1359	6	1	0.0767642	NA	KYCG.MM285.gene.00000000	ENSMUSG00000099911.1	NA	NA	NA	NA	NA	1700044C05Rik
5.43972	0.0272269	-1.565	Log2(OR)	1359	6	1	0.0767642	NA	KYCG.MM285.gene.00000000	ENSMUSG00000103116.1	NA	NA	NA	NA	NA	4930539M17Rik
5.43972	0.0272269	-1.565	Log2(OR)	1359	6	1	0.0767642	NA	KYCG.MM285.gene.00000000	ENSMUSG00000103726.1	NA	NA	NA	NA	NA	Gm30074
5.43972	0.0272269	-1.565	Log2(OR)	1359	6	1	0.0767642	NA	KYCG.MM285.gene.00000000	ENSMUSG00000103966.1	NA	NA	NA	NA	NA	Gm37120
5.43972	0.0272269	-1.565	Log2(OR)	1359	6	1	0.0767642	NA	KYCG.MM285.gene.00000000	ENSMUSG00000105175.1	NA	NA	NA	NA	NA	Gm43097
5.43972	0.0272269	-1.565	Log2(OR)	1359	6	1	0.0767642	NA	KYCG.MM285.gene.00000000	ENSMUSG00000105252.1	NA	NA	NA	NA	NA	Gm42753
5.43972	0.0272269	-1.565	Log2(OR)	1359	6	1	0.0767642	NA	KYCG.MM285.gene.00000000	ENSMUSG00000106621.1	NA	NA	NA	NA	NA	Gm42752
5.43972	0.0272269	-1.565	Log2(OR)	1359	6	1	0.0767642	NA	KYCG.MM285.gene.00000000	ENSMUSG00000106873.1	NA	NA	NA	NA	NA	BC049739
5.43972	0.0272269	-1.565	Log2(OR)	1359	6	1	0.0767642	NA	KYCG.MM285.gene.00000000	ENSMUSG00000106999.1	NA	NA	NA	NA	NA	Gm42734
5.43972	0.0272269	-1.565	Log2(OR)	1359	6	1	0.0767642	NA	KYCG.MM285.gene.00000000	ENSMUSG00000107066.2	NA	NA	NA	NA	NA	Gm4482
5.43972	0.0272269	-1.565	Log2(OR)	1359	6	1	0.0767642	NA	KYCG.MM285.gene.00000000	ENSMUSG00000107251.1	NA	NA	NA	NA	NA	Gm43102
5.43972	0.0272269	-1.565	Log2(OR)	1359	6	1	0.0767642	NA	KYCG.MM285.gene.00000000	ENSMUSG00000108161.1	NA	NA	NA	NA	NA	Gm32914
5.43972	0.0272269	-1.565	Log2(OR)	1359	6	1	0.0767642	NA	KYCG.MM285.gene.00000000	ENSMUSG00000108354.1	NA	NA	NA	NA	NA	4931431B13Rik
5.43972	0.0272269	-1.565	Log2(OR)	1359	6	1	0.0767642	NA	KYCG.MM285.gene.00000000	ENSMUSG00000109495.1	NA	NA	NA	NA	NA	Gm47692
5.43972	0.0272269	-1.565	Log2(OR)	1359	6	1	0.0767642	NA	KYCG.MM285.gene.00000000	ENSMUSG00000110105.1	NA	NA	NA	NA	NA	Gm45844
5.43972	0.0272269	-1.565	Log2(OR)	1359	6	1	0.0767642	NA	KYCG.MM285.gene.00000000	ENSMUSG00000110198.1	NA	NA	NA	NA	NA	Gm45335
5.43972	0.0272269	-1.565	Log2(OR)	1359	6	1	0.0767642	NA	KYCG.MM285.gene.00000000	ENSMUSG00000110625.1	NA	NA	NA	NA	NA	5033426E14Rik
5.43972	0.0272269	-1.565	Log2(OR)	1359	6	1	0.0767642	NA	KYCG.MM285.gene.00000000	ENSMUSG00000110710.1	NA	NA	NA	NA	NA	C78859
5.43972	0.0272269	-1.565	Log2(OR)	1359	6	1	0.0767642	NA	KYCG.MM285.gene.00000000	ENSMUSG00000111570.1	NA	NA	NA	NA	NA	Gm32335
5.43972	0.0272269	-1.565	Log2(OR)	1359	6	1	0.0767642	NA	KYCG.MM285.gene.00000000	ENSMUSG00000112153.1	NA	NA	NA	NA	NA	Gm47591
5.43972	0.0272269	-1.565	Log2(OR)	1359	6	1	0.0767642	NA	KYCG.MM285.gene.00000000	ENSMUSG00000112157.1	NA	NA	NA	NA	NA	4930545H06Rik
5.43972	0.0272269	-1.565	Log2(OR)	1359	6	1	0.0767642	NA	KYCG.MM285.gene.00000000	ENSMUSG00000112275.1	NA	NA	NA	NA	NA	Gm47078
5.43972	0.0272269	-1.565	Log2(OR)	1359	6	1	0.0767642	NA	KYCG.MM285.gene.00000000	ENSMUSG00000112989.1	NA	NA	NA	NA	NA	Gm48143
5.43972	0.0272269	-1.565	Log2(OR)	1359	6	1	0.0767642	NA	KYCG.MM285.gene.00000000	ENSMUSG00000113846.1	NA	NA	NA	NA	NA	Gm6217
5.43972	0.0272269	-1.565	Log2(OR)	1359	6	1	0.0767642	NA	KYCG.MM285.gene.00000000	ENSMUSG00000113925.1	NA	NA	NA	NA	NA	Gm7544
5.43972	0.0272269	-1.565	Log2(OR)	1359	6	1	0.0767642	NA	KYCG.MM285.gene.00000000	ENSMUSG00000113940.1	NA	NA	NA	NA	NA	Gm40477
5.43972	0.0272269	-1.565	Log2(OR)	1359	6	1	0.0767642	NA	KYCG.MM285.gene.00000000	ENSMUSG00000113973.1	NA	NA	NA	NA	NA	A030014E15Rik
5.43972	0.0272269	-1.565	Log2(OR)	1359	6	1	0.0767642	NA	KYCG.MM285.gene.00000000	ENSMUSG00000114011.1	NA	NA	NA	NA	NA	Gm47955
5.43972	0.0272269	-1.565	Log2(OR)	1359	6	1	0.0767642	NA	KYCG.MM285.gene.00000000	ENSMUSG00000114410.1	NA	NA	NA	NA	NA	Gm2048
5.43972	0.0272269	-1.565	Log2(OR)	1359	6	1	0.0767642	NA	KYCG.MM285.gene.00000000	ENSMUSG00000114446.1	NA	NA	NA	NA	NA	Gm33524
5.43972	0.0272269	-1.565	Log2(OR)	1359	6	1	0.0767642	NA	KYCG.MM285.gene.00000000	ENSMUSG00000116514.1	NA	NA	NA	NA	NA	Gm49443
5.43972	0.0272269	-1.565	Log2(OR)	1359	6	1	0.0767642	NA	KYCG.MM285.gene.00000000	ENSMUSG00000117528.1	NA	NA	NA	NA	NA	Gm50017
0.237373	0.030551	-1.51498	Log2(OR)	1359	29937	159	0.0832871	50-60%	KYCG.MM285.metagene.20220126	5	NA	NA	NA	NA	NA	NA
0.536789	0.0311563	-1.50645	Log2(OR)	1359	4698	31	0.0832871	NA	KYCG.MM285.HMconsensus.20220116	H2Aub1	NA	NA	NA	NA	2	NA
0.287703	0.0315375	-1.50117	Log2(OR)	1359	18839	104	0.0832871	NA	KYCG.MM285.chromosome.mm10.20210630	chr7	NA	NA	NA	NA	NA	NA
5.17668	0.0316921	-1.49905	Log2(OR)	1359	7	1	0.0832871	NA	KYCG.MM285.gene.00000000	ENSMUSG00000010607.8	NA	NA	NA	NA	NA	Pigyl
5.17668	0.0316921	-1.49905	Log2(OR)	1359	7	1	0.0832871	NA	KYCG.MM285.gene.00000000	ENSMUSG00000017677.11	NA	NA	NA	NA	NA	Wsb1
5.17668	0.0316921	-1.49905	Log2(OR)	1359	7	1	0.0832871	NA	KYCG.MM285.gene.00000000	ENSMUSG00000021094.10	NA	NA	NA	NA	NA	Dhrs7
5.17668	0.0316921	-1.49905	Log2(OR)	1359	7	1	0.0832871	NA	KYCG.MM285.gene.00000000	ENSMUSG00000023043.7	NA	NA	NA	NA	NA	Krt18
5.17668	0.0316921	-1.49905	Log2(OR)	1359	7	1	0.0832871	NA	KYCG.MM285.gene.00000000	ENSMUSG00000025492.6	NA	NA	NA	NA	NA	Ifitm3
5.17668	0.0316921	-1.49905	Log2(OR)	1359	7	1	0.0832871	NA	KYCG.MM285.gene.00000000	ENSMUSG00000026572.11	NA	NA	NA	NA	NA	Tbx19
5.17668	0.0316921	-1.49905	Log2(OR)	1359	7	1	0.0832871	NA	KYCG.MM285.gene.00000000	ENSMUSG00000028755.3	NA	NA	NA	NA	NA	Cda
5.17668	0.0316921	-1.49905	Log2(OR)	1359	7	1	0.0832871	NA	KYCG.MM285.gene.00000000	ENSMUSG00000030046.6	NA	NA	NA	NA	NA	Bmp10
5.17668	0.0316921	-1.49905	Log2(OR)	1359	7	1	0.0832871	NA	KYCG.MM285.gene.00000000	ENSMUSG00000032269.8	NA	NA	NA	NA	NA	Htr3a
5.17668	0.0316921	-1.49905	Log2(OR)	1359	7	1	0.0832871	NA	KYCG.MM285.gene.00000000	ENSMUSG00000039193.9	NA	NA	NA	NA	NA	Nlrc4
5.17668	0.0316921	-1.49905	Log2(OR)	1359	7	1	0.0832871	NA	KYCG.MM285.gene.00000000	ENSMUSG00000043140.10	NA	NA	NA	NA	NA	Tmem186
5.17668	0.0316921	-1.49905	Log2(OR)	1359	7	1	0.0832871	NA	KYCG.MM285.gene.00000000	ENSMUSG00000046008.8	NA	NA	NA	NA	NA	Pnlip
5.17668	0.0316921	-1.49905	Log2(OR)	1359	7	1	0.0832871	NA	KYCG.MM285.gene.00000000	ENSMUSG00000046791.8	NA	NA	NA	NA	NA	Riox1
5.17668	0.0316921	-1.49905	Log2(OR)	1359	7	1	0.0832871	NA	KYCG.MM285.gene.00000000	ENSMUSG00000059668.6	NA	NA	NA	NA	NA	Krt4
5.17668	0.0316921	-1.49905	Log2(OR)	1359	7	1	0.0832871	NA	KYCG.MM285.gene.00000000	ENSMUSG00000061000.1	NA	NA	NA	NA	NA	Olfr507
5.17668	0.0316921	-1.49905	Log2(OR)	1359	7	1	0.0832871	NA	KYCG.MM285.gene.00000000	ENSMUSG00000061397.8	NA	NA	NA	NA	NA	Krt79
5.17668	0.0316921	-1.49905	Log2(OR)	1359	7	1	0.0832871	NA	KYCG.MM285.gene.00000000	ENSMUSG00000069223.10	NA	NA	NA	NA	NA	4930451E10Rik
5.17668	0.0316921	-1.49905	Log2(OR)	1359	7	1	0.0832871	NA	KYCG.MM285.gene.00000000	ENSMUSG00000071001.4	NA	NA	NA	NA	NA	Hrct1
5.17668	0.0316921	-1.49905	Log2(OR)	1359	7	1	0.0832871	NA	KYCG.MM285.gene.00000000	ENSMUSG00000082433.2	NA	NA	NA	NA	NA	Gm9025
5.17668	0.0316921	-1.49905	Log2(OR)	1359	7	1	0.0832871	NA	KYCG.MM285.gene.00000000	ENSMUSG00000083649.5	NA	NA	NA	NA	NA	Rasl2-9
5.17668	0.0316921	-1.49905	Log2(OR)	1359	7	1	0.0832871	NA	KYCG.MM285.gene.00000000	ENSMUSG00000085158.1	NA	NA	NA	NA	NA	Gm14264
5.17668	0.0316921	-1.49905	Log2(OR)	1359	7	1	0.0832871	NA	KYCG.MM285.gene.00000000	ENSMUSG00000085634.2	NA	NA	NA	NA	NA	Gm15290
5.17668	0.0316921	-1.49905	Log2(OR)	1359	7	1	0.0832871	NA	KYCG.MM285.gene.00000000	ENSMUSG00000085651.1	NA	NA	NA	NA	NA	Gm11695
5.17668	0.0316921	-1.49905	Log2(OR)	1359	7	1	0.0832871	NA	KYCG.MM285.gene.00000000	ENSMUSG00000086918.1	NA	NA	NA	NA	NA	4930429F24Rik
5.17668	0.0316921	-1.49905	Log2(OR)	1359	7	1	0.0832871	NA	KYCG.MM285.gene.00000000	ENSMUSG00000087029.1	NA	NA	NA	NA	NA	Gm14133
5.17668	0.0316921	-1.49905	Log2(OR)	1359	7	1	0.0832871	NA	KYCG.MM285.gene.00000000	ENSMUSG00000093331.1	NA	NA	NA	NA	NA	Gm22120
5.17668	0.0316921	-1.49905	Log2(OR)	1359	7	1	0.0832871	NA	KYCG.MM285.gene.00000000	ENSMUSG00000102399.1	NA	NA	NA	NA	NA	Gm5049
5.17668	0.0316921	-1.49905	Log2(OR)	1359	7	1	0.0832871	NA	KYCG.MM285.gene.00000000	ENSMUSG00000103478.1	NA	NA	NA	NA	NA	4930433J02Rik
5.17668	0.0316921	-1.49905	Log2(OR)	1359	7	1	0.0832871	NA	KYCG.MM285.gene.00000000	ENSMUSG00000104142.1	NA	NA	NA	NA	NA	Gm37141
5.17668	0.0316921	-1.49905	Log2(OR)	1359	7	1	0.0832871	NA	KYCG.MM285.gene.00000000	ENSMUSG00000104517.1	NA	NA	NA	NA	NA	Gm18407
5.17668	0.0316921	-1.49905	Log2(OR)	1359	7	1	0.0832871	NA	KYCG.MM285.gene.00000000	ENSMUSG00000105381.1	NA	NA	NA	NA	NA	Mir7234
5.17668	0.0316921	-1.49905	Log2(OR)	1359	7	1	0.0832871	NA	KYCG.MM285.gene.00000000	ENSMUSG00000107878.1	NA	NA	NA	NA	NA	Gm44106
5.17668	0.0316921	-1.49905	Log2(OR)	1359	7	1	0.0832871	NA	KYCG.MM285.gene.00000000	ENSMUSG00000110619.1	NA	NA	NA	NA	NA	Gm7850
5.17668	0.0316921	-1.49905	Log2(OR)	1359	7	1	0.0832871	NA	KYCG.MM285.gene.00000000	ENSMUSG00000111858.1	NA	NA	NA	NA	NA	Gm48277
5.17668	0.0316921	-1.49905	Log2(OR)	1359	7	1	0.0832871	NA	KYCG.MM285.gene.00000000	ENSMUSG00000111923.1	NA	NA	NA	NA	NA	Gm34777
5.17668	0.0316921	-1.49905	Log2(OR)	1359	7	1	0.0832871	NA	KYCG.MM285.gene.00000000	ENSMUSG00000112344.1	NA	NA	NA	NA	NA	Gm32141
5.17668	0.0316921	-1.49905	Log2(OR)	1359	7	1	0.0832871	NA	KYCG.MM285.gene.00000000	ENSMUSG00000112540.1	NA	NA	NA	NA	NA	Gm47461
5.17668	0.0316921	-1.49905	Log2(OR)	1359	7	1	0.0832871	NA	KYCG.MM285.gene.00000000	ENSMUSG00000112841.1	NA	NA	NA	NA	NA	Gm48752
5.17668	0.0316921	-1.49905	Log2(OR)	1359	7	1	0.0832871	NA	KYCG.MM285.gene.00000000	ENSMUSG00000113276.1	NA	NA	NA	NA	NA	Gm33630
5.17668	0.0316921	-1.49905	Log2(OR)	1359	7	1	0.0832871	NA	KYCG.MM285.gene.00000000	ENSMUSG00000113636.1	NA	NA	NA	NA	NA	Gm8616
5.17668	0.0316921	-1.49905	Log2(OR)	1359	7	1	0.0832871	NA	KYCG.MM285.gene.00000000	ENSMUSG00000114429.1	NA	NA	NA	NA	NA	Gm9025
5.17668	0.0316921	-1.49905	Log2(OR)	1359	7	1	0.0832871	NA	KYCG.MM285.gene.00000000	ENSMUSG00000114573.1	NA	NA	NA	NA	NA	Gm47732
5.17668	0.0316921	-1.49905	Log2(OR)	1359	7	1	0.0832871	NA	KYCG.MM285.gene.00000000	ENSMUSG00000115744.1	NA	NA	NA	NA	NA	Vmn1r80
5.17668	0.0316921	-1.49905	Log2(OR)	1359	7	1	0.0832871	NA	KYCG.MM285.gene.00000000	ENSMUSG00000116704.1	NA	NA	NA	NA	NA	Gm5491
5.17668	0.0316921	-1.49905	Log2(OR)	1359	7	1	0.0832871	NA	KYCG.MM285.gene.00000000	ENSMUSG00000116822.1	NA	NA	NA	NA	NA	Gm41504
0.398055	0.0333097	-1.47743	Log2(OR)	1359	8858	53	0.0874144	NA	KYCG.MM285.chromHMM.20210210	ReprPC	NA	NA	NA	NA	NA	NA
4.95428	0.0361369	-1.44205	Log2(OR)	1359	8	1	0.0900032	NA	KYCG.MM285.gene.00000000	ENSMUSG00000019935.16	NA	NA	NA	NA	NA	Slc17a8
4.95428	0.0361369	-1.44205	Log2(OR)	1359	8	1	0.0900032	NA	KYCG.MM285.gene.00000000	ENSMUSG00000022619.5	NA	NA	NA	NA	NA	Mapk8ip2
4.95428	0.0361369	-1.44205	Log2(OR)	1359	8	1	0.0900032	NA	KYCG.MM285.gene.00000000	ENSMUSG00000028024.14	NA	NA	NA	NA	NA	Enpep
4.95428	0.0361369	-1.44205	Log2(OR)	1359	8	1	0.0900032	NA	KYCG.MM285.gene.00000000	ENSMUSG00000031530.6	NA	NA	NA	NA	NA	Dusp4
4.95428	0.0361369	-1.44205	Log2(OR)	1359	8	1	0.0900032	NA	KYCG.MM285.gene.00000000	ENSMUSG00000036534.6	NA	NA	NA	NA	NA	Slc38a7
4.95428	0.0361369	-1.44205	Log2(OR)	1359	8	1	0.0900032	NA	KYCG.MM285.gene.00000000	ENSMUSG00000040901.8	NA	NA	NA	NA	NA	Kcnk18
4.95428	0.0361369	-1.44205	Log2(OR)	1359	8	1	0.0900032	NA	KYCG.MM285.gene.00000000	ENSMUSG00000044827.10	NA	NA	NA	NA	NA	Tlr1
4.95428	0.0361369	-1.44205	Log2(OR)	1359	8	1	0.0900032	NA	KYCG.MM285.gene.00000000	ENSMUSG00000046345.5	NA	NA	NA	NA	NA	Smco1
4.95428	0.0361369	-1.44205	Log2(OR)	1359	8	1	0.0900032	NA	KYCG.MM285.gene.00000000	ENSMUSG00000051457.7	NA	NA	NA	NA	NA	Spn
4.95428	0.0361369	-1.44205	Log2(OR)	1359	8	1	0.0900032	NA	KYCG.MM285.gene.00000000	ENSMUSG00000059108.4	NA	NA	NA	NA	NA	Ifitm6
4.95428	0.0361369	-1.44205	Log2(OR)	1359	8	1	0.0900032	NA	KYCG.MM285.gene.00000000	ENSMUSG00000074885.4	NA	NA	NA	NA	NA	Gm10782
4.95428	0.0361369	-1.44205	Log2(OR)	1359	8	1	0.0900032	NA	KYCG.MM285.gene.00000000	ENSMUSG00000080707.1	NA	NA	NA	NA	NA	Gm13823
4.95428	0.0361369	-1.44205	Log2(OR)	1359	8	1	0.0900032	NA	KYCG.MM285.gene.00000000	ENSMUSG00000084013.1	NA	NA	NA	NA	NA	Gm14270
4.95428	0.0361369	-1.44205	Log2(OR)	1359	8	1	0.0900032	NA	KYCG.MM285.gene.00000000	ENSMUSG00000085412.7	NA	NA	NA	NA	NA	Halr1
4.95428	0.0361369	-1.44205	Log2(OR)	1359	8	1	0.0900032	NA	KYCG.MM285.gene.00000000	ENSMUSG00000085691.1	NA	NA	NA	NA	NA	Gm14216
4.95428	0.0361369	-1.44205	Log2(OR)	1359	8	1	0.0900032	NA	KYCG.MM285.gene.00000000	ENSMUSG00000086596.2	NA	NA	NA	NA	NA	Susd5
4.95428	0.0361369	-1.44205	Log2(OR)	1359	8	1	0.0900032	NA	KYCG.MM285.gene.00000000	ENSMUSG00000088985.1	NA	NA	NA	NA	NA	Mir1946a
4.95428	0.0361369	-1.44205	Log2(OR)	1359	8	1	0.0900032	NA	KYCG.MM285.gene.00000000	ENSMUSG00000097903.2	NA	NA	NA	NA	NA	Gm26679
4.95428	0.0361369	-1.44205	Log2(OR)	1359	8	1	0.0900032	NA	KYCG.MM285.gene.00000000	ENSMUSG00000104201.1	NA	NA	NA	NA	NA	4930535G08Rik
4.95428	0.0361369	-1.44205	Log2(OR)	1359	8	1	0.0900032	NA	KYCG.MM285.gene.00000000	ENSMUSG00000104461.1	NA	NA	NA	NA	NA	Gm37662
4.95428	0.0361369	-1.44205	Log2(OR)	1359	8	1	0.0900032	NA	KYCG.MM285.gene.00000000	ENSMUSG00000104494.1	NA	NA	NA	NA	NA	Gm37111
4.95428	0.0361369	-1.44205	Log2(OR)	1359	8	1	0.0900032	NA	KYCG.MM285.gene.00000000	ENSMUSG00000104502.1	NA	NA	NA	NA	NA	Gm37737
4.95428	0.0361369	-1.44205	Log2(OR)	1359	8	1	0.0900032	NA	KYCG.MM285.gene.00000000	ENSMUSG00000104833.1	NA	NA	NA	NA	NA	Gm42489
4.95428	0.0361369	-1.44205	Log2(OR)	1359	8	1	0.0900032	NA	KYCG.MM285.gene.00000000	ENSMUSG00000105895.1	NA	NA	NA	NA	NA	Gm42829
4.95428	0.0361369	-1.44205	Log2(OR)	1359	8	1	0.0900032	NA	KYCG.MM285.gene.00000000	ENSMUSG00000106754.1	NA	NA	NA	NA	NA	Gm43101
4.95428	0.0361369	-1.44205	Log2(OR)	1359	8	1	0.0900032	NA	KYCG.MM285.gene.00000000	ENSMUSG00000108448.2	NA	NA	NA	NA	NA	Gm21269
4.95428	0.0361369	-1.44205	Log2(OR)	1359	8	1	0.0900032	NA	KYCG.MM285.gene.00000000	ENSMUSG00000108470.1	NA	NA	NA	NA	NA	Gm4598
4.95428	0.0361369	-1.44205	Log2(OR)	1359	8	1	0.0900032	NA	KYCG.MM285.gene.00000000	ENSMUSG00000110144.1	NA	NA	NA	NA	NA	Gm45564
4.95428	0.0361369	-1.44205	Log2(OR)	1359	8	1	0.0900032	NA	KYCG.MM285.gene.00000000	ENSMUSG00000112121.1	NA	NA	NA	NA	NA	C230072F16Rik
4.95428	0.0361369	-1.44205	Log2(OR)	1359	8	1	0.0900032	NA	KYCG.MM285.gene.00000000	ENSMUSG00000112416.1	NA	NA	NA	NA	NA	Gm47028
4.95428	0.0361369	-1.44205	Log2(OR)	1359	8	1	0.0900032	NA	KYCG.MM285.gene.00000000	ENSMUSG00000113537.1	NA	NA	NA	NA	NA	Gm48807
4.95428	0.0361369	-1.44205	Log2(OR)	1359	8	1	0.0900032	NA	KYCG.MM285.gene.00000000	ENSMUSG00000114244.1	NA	NA	NA	NA	NA	Gm47119
4.95428	0.0361369	-1.44205	Log2(OR)	1359	8	1	0.0900032	NA	KYCG.MM285.gene.00000000	ENSMUSG00000114701.1	NA	NA	NA	NA	NA	Gm47731
4.95428	0.0361369	-1.44205	Log2(OR)	1359	8	1	0.0900032	NA	KYCG.MM285.gene.00000000	ENSMUSG00000114790.1	NA	NA	NA	NA	NA	4921509O07Rik
4.95428	0.0361369	-1.44205	Log2(OR)	1359	8	1	0.0900032	NA	KYCG.MM285.gene.00000000	ENSMUSG00000115896.1	NA	NA	NA	NA	NA	Gm36677
4.95428	0.0361369	-1.44205	Log2(OR)	1359	8	1	0.0900032	NA	KYCG.MM285.gene.00000000	ENSMUSG00000116973.1	NA	NA	NA	NA	NA	AV205837
4.95428	0.0361369	-1.44205	Log2(OR)	1359	8	1	0.0900032	NA	KYCG.MM285.gene.00000000	ENSMUSG00000117881.1	NA	NA	NA	NA	NA	Gm50361
4.95428	0.0361369	-1.44205	Log2(OR)	1359	8	1	0.0900032	NA	KYCG.MM285.gene.00000000	ENSMUSG00000118215.1	NA	NA	NA	NA	NA	Vmn1r55
2.74005	0.0382471	-1.4174	Log2(OR)	1359	67	2	0.0950042	NA	KYCG.MM285.gene.00000000	ENSMUSG00000022485.3	NA	NA	NA	NA	NA	Hoxc5
2.74005	0.0382471	-1.4174	Log2(OR)	1359	67	2	0.0950042	NA	KYCG.MM285.gene.00000000	ENSMUSG00000028977.17	NA	NA	NA	NA	NA	Casz1
0.478653	0.0401611	-1.39619	Log2(OR)	1359	5363	34	0.0964954	NA	KYCG.MM285.TFBSconsensus.20220116	IRF3	NA	NA	NA	NA	2	NA
4.76163	0.0405613	-1.39189	Log2(OR)	1359	9	1	0.0964954	NA	KYCG.MM285.gene.00000000	ENSMUSG00000014074.17	NA	NA	NA	NA	NA	Rnf168
4.76163	0.0405613	-1.39189	Log2(OR)	1359	9	1	0.0964954	NA	KYCG.MM285.gene.00000000	ENSMUSG00000019948.4	NA	NA	NA	NA	NA	Actr6
4.76163	0.0405613	-1.39189	Log2(OR)	1359	9	1	0.0964954	NA	KYCG.MM285.gene.00000000	ENSMUSG00000021499.12	NA	NA	NA	NA	NA	Catsper3
4.76163	0.0405613	-1.39189	Log2(OR)	1359	9	1	0.0964954	NA	KYCG.MM285.gene.00000000	ENSMUSG00000021701.8	NA	NA	NA	NA	NA	Plk2
4.76163	0.0405613	-1.39189	Log2(OR)	1359	9	1	0.0964954	NA	KYCG.MM285.gene.00000000	ENSMUSG00000027656.7	NA	NA	NA	NA	NA	Ccn5
4.76163	0.0405613	-1.39189	Log2(OR)	1359	9	1	0.0964954	NA	KYCG.MM285.gene.00000000	ENSMUSG00000031669.10	NA	NA	NA	NA	NA	Gins3
4.76163	0.0405613	-1.39189	Log2(OR)	1359	9	1	0.0964954	NA	KYCG.MM285.gene.00000000	ENSMUSG00000032561.15	NA	NA	NA	NA	NA	Acpp
4.76163	0.0405613	-1.39189	Log2(OR)	1359	9	1	0.0964954	NA	KYCG.MM285.gene.00000000	ENSMUSG00000034839.5	NA	NA	NA	NA	NA	Larp6
4.76163	0.0405613	-1.39189	Log2(OR)	1359	9	1	0.0964954	NA	KYCG.MM285.gene.00000000	ENSMUSG00000034855.13	NA	NA	NA	NA	NA	Cxcl10
4.76163	0.0405613	-1.39189	Log2(OR)	1359	9	1	0.0964954	NA	KYCG.MM285.gene.00000000	ENSMUSG00000036955.16	NA	NA	NA	NA	NA	Kifbp
4.76163	0.0405613	-1.39189	Log2(OR)	1359	9	1	0.0964954	NA	KYCG.MM285.gene.00000000	ENSMUSG00000050605.17	NA	NA	NA	NA	NA	Zfp61
4.76163	0.0405613	-1.39189	Log2(OR)	1359	9	1	0.0964954	NA	KYCG.MM285.gene.00000000	ENSMUSG00000055835.10	NA	NA	NA	NA	NA	Zfp1
4.76163	0.0405613	-1.39189	Log2(OR)	1359	9	1	0.0964954	NA	KYCG.MM285.gene.00000000	ENSMUSG00000061848.5	NA	NA	NA	NA	NA	Gm5805
4.76163	0.0405613	-1.39189	Log2(OR)	1359	9	1	0.0964954	NA	KYCG.MM285.gene.00000000	ENSMUSG00000062515.3	NA	NA	NA	NA	NA	Fabp4
4.76163	0.0405613	-1.39189	Log2(OR)	1359	9	1	0.0964954	NA	KYCG.MM285.gene.00000000	ENSMUSG00000083705.2	NA	NA	NA	NA	NA	Gm8624
4.76163	0.0405613	-1.39189	Log2(OR)	1359	9	1	0.0964954	NA	KYCG.MM285.gene.00000000	ENSMUSG00000087238.1	NA	NA	NA	NA	NA	Gm12865
4.76163	0.0405613	-1.39189	Log2(OR)	1359	9	1	0.0964954	NA	KYCG.MM285.gene.00000000	ENSMUSG00000087338.2	NA	NA	NA	NA	NA	Scpep1os
4.76163	0.0405613	-1.39189	Log2(OR)	1359	9	1	0.0964954	NA	KYCG.MM285.gene.00000000	ENSMUSG00000087623.1	NA	NA	NA	NA	NA	Gm12404
4.76163	0.0405613	-1.39189	Log2(OR)	1359	9	1	0.0964954	NA	KYCG.MM285.gene.00000000	ENSMUSG00000089829.2	NA	NA	NA	NA	NA	Gm16565
4.76163	0.0405613	-1.39189	Log2(OR)	1359	9	1	0.0964954	NA	KYCG.MM285.gene.00000000	ENSMUSG00000095956.2	NA	NA	NA	NA	NA	1700036A12Rik
4.76163	0.0405613	-1.39189	Log2(OR)	1359	9	1	0.0964954	NA	KYCG.MM285.gene.00000000	ENSMUSG00000098528.1	NA	NA	NA	NA	NA	Zfp572
4.76163	0.0405613	-1.39189	Log2(OR)	1359	9	1	0.0964954	NA	KYCG.MM285.gene.00000000	ENSMUSG00000103114.1	NA	NA	NA	NA	NA	Gm32200
4.76163	0.0405613	-1.39189	Log2(OR)	1359	9	1	0.0964954	NA	KYCG.MM285.gene.00000000	ENSMUSG00000103708.1	NA	NA	NA	NA	NA	Gm33222
4.76163	0.0405613	-1.39189	Log2(OR)	1359	9	1	0.0964954	NA	KYCG.MM285.gene.00000000	ENSMUSG00000104055.1	NA	NA	NA	NA	NA	Gm38132
4.76163	0.0405613	-1.39189	Log2(OR)	1359	9	1	0.0964954	NA	KYCG.MM285.gene.00000000	ENSMUSG00000104658.4	NA	NA	NA	NA	NA	Gm30275
4.76163	0.0405613	-1.39189	Log2(OR)	1359	9	1	0.0964954	NA	KYCG.MM285.gene.00000000	ENSMUSG00000107049.1	NA	NA	NA	NA	NA	Gm43771
4.76163	0.0405613	-1.39189	Log2(OR)	1359	9	1	0.0964954	NA	KYCG.MM285.gene.00000000	ENSMUSG00000109482.2	NA	NA	NA	NA	NA	Gm4756
4.76163	0.0405613	-1.39189	Log2(OR)	1359	9	1	0.0964954	NA	KYCG.MM285.gene.00000000	ENSMUSG00000111504.1	NA	NA	NA	NA	NA	Gm48284
4.76163	0.0405613	-1.39189	Log2(OR)	1359	9	1	0.0964954	NA	KYCG.MM285.gene.00000000	ENSMUSG00000112352.1	NA	NA	NA	NA	NA	Gm40617
4.76163	0.0405613	-1.39189	Log2(OR)	1359	9	1	0.0964954	NA	KYCG.MM285.gene.00000000	ENSMUSG00000112902.1	NA	NA	NA	NA	NA	Gm48884
4.76163	0.0405613	-1.39189	Log2(OR)	1359	9	1	0.0964954	NA	KYCG.MM285.gene.00000000	ENSMUSG00000112968.1	NA	NA	NA	NA	NA	Gm48530
4.76163	0.0405613	-1.39189	Log2(OR)	1359	9	1	0.0964954	NA	KYCG.MM285.gene.00000000	ENSMUSG00000113679.1	NA	NA	NA	NA	NA	Gm10432
2.61264	0.044655	-1.35013	Log2(OR)	1359	73	2	0.10139	NA	KYCG.MM285.gene.00000000	ENSMUSG00000056476.13	NA	NA	NA	NA	NA	Med12l
4.5917	0.0449654	-1.34712	Log2(OR)	1359	10	1	0.10139	NA	KYCG.MM285.gene.00000000	ENSMUSG00000001918.17	NA	NA	NA	NA	NA	Slc1a5
4.5917	0.0449654	-1.34712	Log2(OR)	1359	10	1	0.10139	NA	KYCG.MM285.gene.00000000	ENSMUSG00000005232.11	NA	NA	NA	NA	NA	G6pc2
4.5917	0.0449654	-1.34712	Log2(OR)	1359	10	1	0.10139	NA	KYCG.MM285.gene.00000000	ENSMUSG00000018211.13	NA	NA	NA	NA	NA	Wfdc15b
4.5917	0.0449654	-1.34712	Log2(OR)	1359	10	1	0.10139	NA	KYCG.MM285.gene.00000000	ENSMUSG00000026437.11	NA	NA	NA	NA	NA	Cdk18
4.5917	0.0449654	-1.34712	Log2(OR)	1359	10	1	0.10139	NA	KYCG.MM285.gene.00000000	ENSMUSG00000030541.16	NA	NA	NA	NA	NA	Idh2
4.5917	0.0449654	-1.34712	Log2(OR)	1359	10	1	0.10139	NA	KYCG.MM285.gene.00000000	ENSMUSG00000031636.7	NA	NA	NA	NA	NA	Pdlim3
4.5917	0.0449654	-1.34712	Log2(OR)	1359	10	1	0.10139	NA	KYCG.MM285.gene.00000000	ENSMUSG00000031672.8	NA	NA	NA	NA	NA	Got2
4.5917	0.0449654	-1.34712	Log2(OR)	1359	10	1	0.10139	NA	KYCG.MM285.gene.00000000	ENSMUSG00000031957.6	NA	NA	NA	NA	NA	Ctrb1
4.5917	0.0449654	-1.34712	Log2(OR)	1359	10	1	0.10139	NA	KYCG.MM285.gene.00000000	ENSMUSG00000032328.12	NA	NA	NA	NA	NA	Tmem30a
4.5917	0.0449654	-1.34712	Log2(OR)	1359	10	1	0.10139	NA	KYCG.MM285.gene.00000000	ENSMUSG00000033080.9	NA	NA	NA	NA	NA	Vsx1
4.5917	0.0449654	-1.34712	Log2(OR)	1359	10	1	0.10139	NA	KYCG.MM285.gene.00000000	ENSMUSG00000039533.8	NA	NA	NA	NA	NA	Mmd2
4.5917	0.0449654	-1.34712	Log2(OR)	1359	10	1	0.10139	NA	KYCG.MM285.gene.00000000	ENSMUSG00000045573.9	NA	NA	NA	NA	NA	Penk
4.5917	0.0449654	-1.34712	Log2(OR)	1359	10	1	0.10139	NA	KYCG.MM285.gene.00000000	ENSMUSG00000047884.6	NA	NA	NA	NA	NA	Klk9
4.5917	0.0449654	-1.34712	Log2(OR)	1359	10	1	0.10139	NA	KYCG.MM285.gene.00000000	ENSMUSG00000049436.5	NA	NA	NA	NA	NA	Upk1b
4.5917	0.0449654	-1.34712	Log2(OR)	1359	10	1	0.10139	NA	KYCG.MM285.gene.00000000	ENSMUSG00000057219.11	NA	NA	NA	NA	NA	Armc7
4.5917	0.0449654	-1.34712	Log2(OR)	1359	10	1	0.10139	NA	KYCG.MM285.gene.00000000	ENSMUSG00000064023.4	NA	NA	NA	NA	NA	Klk8
4.5917	0.0449654	-1.34712	Log2(OR)	1359	10	1	0.10139	NA	KYCG.MM285.gene.00000000	ENSMUSG00000064925.1	NA	NA	NA	NA	NA	Snora62
4.5917	0.0449654	-1.34712	Log2(OR)	1359	10	1	0.10139	NA	KYCG.MM285.gene.00000000	ENSMUSG00000068349.12	NA	NA	NA	NA	NA	Gml
4.5917	0.0449654	-1.34712	Log2(OR)	1359	10	1	0.10139	NA	KYCG.MM285.gene.00000000	ENSMUSG00000070942.8	NA	NA	NA	NA	NA	Il1rl2
4.5917	0.0449654	-1.34712	Log2(OR)	1359	10	1	0.10139	NA	KYCG.MM285.gene.00000000	ENSMUSG00000071766.12	NA	NA	NA	NA	NA	Rhox12
4.5917	0.0449654	-1.34712	Log2(OR)	1359	10	1	0.10139	NA	KYCG.MM285.gene.00000000	ENSMUSG00000084866.2	NA	NA	NA	NA	NA	A930006K02Rik
4.5917	0.0449654	-1.34712	Log2(OR)	1359	10	1	0.10139	NA	KYCG.MM285.gene.00000000	ENSMUSG00000086713.1	NA	NA	NA	NA	NA	4930407G08Rik
4.5917	0.0449654	-1.34712	Log2(OR)	1359	10	1	0.10139	NA	KYCG.MM285.gene.00000000	ENSMUSG00000087464.1	NA	NA	NA	NA	NA	Gm12862
4.5917	0.0449654	-1.34712	Log2(OR)	1359	10	1	0.10139	NA	KYCG.MM285.gene.00000000	ENSMUSG00000087683.1	NA	NA	NA	NA	NA	Gm11712
4.5917	0.0449654	-1.34712	Log2(OR)	1359	10	1	0.10139	NA	KYCG.MM285.gene.00000000	ENSMUSG00000089438.1	NA	NA	NA	NA	NA	Gm23194
4.5917	0.0449654	-1.34712	Log2(OR)	1359	10	1	0.10139	NA	KYCG.MM285.gene.00000000	ENSMUSG00000097398.2	NA	NA	NA	NA	NA	Platr5
4.5917	0.0449654	-1.34712	Log2(OR)	1359	10	1	0.10139	NA	KYCG.MM285.gene.00000000	ENSMUSG00000098262.1	NA	NA	NA	NA	NA	Gm27520
4.5917	0.0449654	-1.34712	Log2(OR)	1359	10	1	0.10139	NA	KYCG.MM285.gene.00000000	ENSMUSG00000098786.1	NA	NA	NA	NA	NA	Mir6995
4.5917	0.0449654	-1.34712	Log2(OR)	1359	10	1	0.10139	NA	KYCG.MM285.gene.00000000	ENSMUSG00000104684.1	NA	NA	NA	NA	NA	5430427N15Rik
4.5917	0.0449654	-1.34712	Log2(OR)	1359	10	1	0.10139	NA	KYCG.MM285.gene.00000000	ENSMUSG00000105581.1	NA	NA	NA	NA	NA	Gm44393
4.5917	0.0449654	-1.34712	Log2(OR)	1359	10	1	0.10139	NA	KYCG.MM285.gene.00000000	ENSMUSG00000108787.1	NA	NA	NA	NA	NA	2200007N16Rik
4.5917	0.0449654	-1.34712	Log2(OR)	1359	10	1	0.10139	NA	KYCG.MM285.gene.00000000	ENSMUSG00000108808.1	NA	NA	NA	NA	NA	Gm45204
4.5917	0.0449654	-1.34712	Log2(OR)	1359	10	1	0.10139	NA	KYCG.MM285.gene.00000000	ENSMUSG00000109112.1	NA	NA	NA	NA	NA	Gm44544
4.5917	0.0449654	-1.34712	Log2(OR)	1359	10	1	0.10139	NA	KYCG.MM285.gene.00000000	ENSMUSG00000110345.1	NA	NA	NA	NA	NA	Gm45572
4.5917	0.0449654	-1.34712	Log2(OR)	1359	10	1	0.10139	NA	KYCG.MM285.gene.00000000	ENSMUSG00000110922.1	NA	NA	NA	NA	NA	Gm35177
4.5917	0.0449654	-1.34712	Log2(OR)	1359	10	1	0.10139	NA	KYCG.MM285.gene.00000000	ENSMUSG00000113012.1	NA	NA	NA	NA	NA	Gm47196
4.5917	0.0449654	-1.34712	Log2(OR)	1359	10	1	0.10139	NA	KYCG.MM285.gene.00000000	ENSMUSG00000113136.1	NA	NA	NA	NA	NA	Gm19951
4.5917	0.0449654	-1.34712	Log2(OR)	1359	10	1	0.10139	NA	KYCG.MM285.gene.00000000	ENSMUSG00000113856.1	NA	NA	NA	NA	NA	Gm10790
4.5917	0.0449654	-1.34712	Log2(OR)	1359	10	1	0.10139	NA	KYCG.MM285.gene.00000000	ENSMUSG00000116518.1	NA	NA	NA	NA	NA	Gm49494
4.5917	0.0449654	-1.34712	Log2(OR)	1359	10	1	0.10139	NA	KYCG.MM285.gene.00000000	ENSMUSG00000117287.1	NA	NA	NA	NA	NA	Gm36200
4.5917	0.0449654	-1.34712	Log2(OR)	1359	10	1	0.10139	NA	KYCG.MM285.gene.00000000	ENSMUSG00000117371.1	NA	NA	NA	NA	NA	Gm50019
4.5917	0.0449654	-1.34712	Log2(OR)	1359	10	1	0.10139	NA	KYCG.MM285.gene.00000000	ENSMUSG00000117509.1	NA	NA	NA	NA	NA	Gm46606
0.37739	0.0490363	-1.30948	Log2(OR)	1359	8127	48	0.10637	NA	KYCG.MM285.TFBSconsensus.20220116	TET1	NA	NA	NA	NA	6	NA
4.4397	0.0493493	-1.30672	Log2(OR)	1359	11	1	0.10637	NA	KYCG.MM285.gene.00000000	ENSMUSG00000009646.13	NA	NA	NA	NA	NA	Pla2g12b
4.4397	0.0493493	-1.30672	Log2(OR)	1359	11	1	0.10637	NA	KYCG.MM285.gene.00000000	ENSMUSG00000017692.8	NA	NA	NA	NA	NA	Rhbdl3
4.4397	0.0493493	-1.30672	Log2(OR)	1359	11	1	0.10637	NA	KYCG.MM285.gene.00000000	ENSMUSG00000022867.11	NA	NA	NA	NA	NA	Usp25
4.4397	0.0493493	-1.30672	Log2(OR)	1359	11	1	0.10637	NA	KYCG.MM285.gene.00000000	ENSMUSG00000023045.13	NA	NA	NA	NA	NA	Soat2
4.4397	0.0493493	-1.30672	Log2(OR)	1359	11	1	0.10637	NA	KYCG.MM285.gene.00000000	ENSMUSG00000023046.6	NA	NA	NA	NA	NA	Igfbp6
4.4397	0.0493493	-1.30672	Log2(OR)	1359	11	1	0.10637	NA	KYCG.MM285.gene.00000000	ENSMUSG00000024245.4	NA	NA	NA	NA	NA	Tmem178
4.4397	0.0493493	-1.30672	Log2(OR)	1359	11	1	0.10637	NA	KYCG.MM285.gene.00000000	ENSMUSG00000028475.9	NA	NA	NA	NA	NA	Spaar
4.4397	0.0493493	-1.30672	Log2(OR)	1359	11	1	0.10637	NA	KYCG.MM285.gene.00000000	ENSMUSG00000030275.6	NA	NA	NA	NA	NA	Etnk1
4.4397	0.0493493	-1.30672	Log2(OR)	1359	11	1	0.10637	NA	KYCG.MM285.gene.00000000	ENSMUSG00000032518.6	NA	NA	NA	NA	NA	Rpsa
4.4397	0.0493493	-1.30672	Log2(OR)	1359	11	1	0.10637	NA	KYCG.MM285.gene.00000000	ENSMUSG00000034263.13	NA	NA	NA	NA	NA	Ints14
4.4397	0.0493493	-1.30672	Log2(OR)	1359	11	1	0.10637	NA	KYCG.MM285.gene.00000000	ENSMUSG00000035293.13	NA	NA	NA	NA	NA	G2e3
4.4397	0.0493493	-1.30672	Log2(OR)	1359	11	1	0.10637	NA	KYCG.MM285.gene.00000000	ENSMUSG00000036961.5	NA	NA	NA	NA	NA	Wnt8b
4.4397	0.0493493	-1.30672	Log2(OR)	1359	11	1	0.10637	NA	KYCG.MM285.gene.00000000	ENSMUSG00000038508.7	NA	NA	NA	NA	NA	Gdf15
4.4397	0.0493493	-1.30672	Log2(OR)	1359	11	1	0.10637	NA	KYCG.MM285.gene.00000000	ENSMUSG00000040533.7	NA	NA	NA	NA	NA	Matn1
4.4397	0.0493493	-1.30672	Log2(OR)	1359	11	1	0.10637	NA	KYCG.MM285.gene.00000000	ENSMUSG00000040740.7	NA	NA	NA	NA	NA	Slc25a34
4.4397	0.0493493	-1.30672	Log2(OR)	1359	11	1	0.10637	NA	KYCG.MM285.gene.00000000	ENSMUSG00000044788.10	NA	NA	NA	NA	NA	Fads6
4.4397	0.0493493	-1.30672	Log2(OR)	1359	11	1	0.10637	NA	KYCG.MM285.gene.00000000	ENSMUSG00000045775.15	NA	NA	NA	NA	NA	Slc16a5
4.4397	0.0493493	-1.30672	Log2(OR)	1359	11	1	0.10637	NA	KYCG.MM285.gene.00000000	ENSMUSG00000049971.17	NA	NA	NA	NA	NA	Glt1d1
4.4397	0.0493493	-1.30672	Log2(OR)	1359	11	1	0.10637	NA	KYCG.MM285.gene.00000000	ENSMUSG00000053773.5	NA	NA	NA	NA	NA	Rdh8
4.4397	0.0493493	-1.30672	Log2(OR)	1359	11	1	0.10637	NA	KYCG.MM285.gene.00000000	ENSMUSG00000062773.6	NA	NA	NA	NA	NA	Tex101
4.4397	0.0493493	-1.30672	Log2(OR)	1359	11	1	0.10637	NA	KYCG.MM285.gene.00000000	ENSMUSG00000064380.1	NA	NA	NA	NA	NA	Gm26448
4.4397	0.0493493	-1.30672	Log2(OR)	1359	11	1	0.10637	NA	KYCG.MM285.gene.00000000	ENSMUSG00000065041.1	NA	NA	NA	NA	NA	Gm24044
4.4397	0.0493493	-1.30672	Log2(OR)	1359	11	1	0.10637	NA	KYCG.MM285.gene.00000000	ENSMUSG00000065231.1	NA	NA	NA	NA	NA	Gm22972
4.4397	0.0493493	-1.30672	Log2(OR)	1359	11	1	0.10637	NA	KYCG.MM285.gene.00000000	ENSMUSG00000068748.7	NA	NA	NA	NA	NA	Ptprz1
4.4397	0.0493493	-1.30672	Log2(OR)	1359	11	1	0.10637	NA	KYCG.MM285.gene.00000000	ENSMUSG00000080763.2	NA	NA	NA	NA	NA	Gm12341
4.4397	0.0493493	-1.30672	Log2(OR)	1359	11	1	0.10637	NA	KYCG.MM285.gene.00000000	ENSMUSG00000085701.1	NA	NA	NA	NA	NA	Gm12968
4.4397	0.0493493	-1.30672	Log2(OR)	1359	11	1	0.10637	NA	KYCG.MM285.gene.00000000	ENSMUSG00000085895.1	NA	NA	NA	NA	NA	Gm12861
4.4397	0.0493493	-1.30672	Log2(OR)	1359	11	1	0.10637	NA	KYCG.MM285.gene.00000000	ENSMUSG00000087624.1	NA	NA	NA	NA	NA	9230111E07Rik
4.4397	0.0493493	-1.30672	Log2(OR)	1359	11	1	0.10637	NA	KYCG.MM285.gene.00000000	ENSMUSG00000088614.1	NA	NA	NA	NA	NA	Gm26001
4.4397	0.0493493	-1.30672	Log2(OR)	1359	11	1	0.10637	NA	KYCG.MM285.gene.00000000	ENSMUSG00000097163.2	NA	NA	NA	NA	NA	BC051077
4.4397	0.0493493	-1.30672	Log2(OR)	1359	11	1	0.10637	NA	KYCG.MM285.gene.00000000	ENSMUSG00000100197.1	NA	NA	NA	NA	NA	Gm28638
4.4397	0.0493493	-1.30672	Log2(OR)	1359	11	1	0.10637	NA	KYCG.MM285.gene.00000000	ENSMUSG00000100220.1	NA	NA	NA	NA	NA	Gm29331
4.4397	0.0493493	-1.30672	Log2(OR)	1359	11	1	0.10637	NA	KYCG.MM285.gene.00000000	ENSMUSG00000108129.2	NA	NA	NA	NA	NA	4930417O13Rik
4.4397	0.0493493	-1.30672	Log2(OR)	1359	11	1	0.10637	NA	KYCG.MM285.gene.00000000	ENSMUSG00000110477.1	NA	NA	NA	NA	NA	Gm3045
4.4397	0.0493493	-1.30672	Log2(OR)	1359	11	1	0.10637	NA	KYCG.MM285.gene.00000000	ENSMUSG00000110483.1	NA	NA	NA	NA	NA	Gm45702
4.4397	0.0493493	-1.30672	Log2(OR)	1359	11	1	0.10637	NA	KYCG.MM285.gene.00000000	ENSMUSG00000111028.1	NA	NA	NA	NA	NA	Gm5922
4.4397	0.0493493	-1.30672	Log2(OR)	1359	11	1	0.10637	NA	KYCG.MM285.gene.00000000	ENSMUSG00000116782.1	NA	NA	NA	NA	NA	Gm46562
0.40163	0.0502725	-1.29867	Log2(OR)	1359	6989	42	0.108113	NA	KYCG.MM285.TFBSconsensus.20220116	KDM2B	NA	NA	NA	NA	8	NA
2.51444	0.0502741	-1.29866	Log2(OR)	1359	78	2	0.108113	NA	KYCG.MM285.gene.00000000	ENSMUSG00000040430.18	NA	NA	NA	NA	NA	Pitpnc1
0.33938	0.0504875	-1.29682	Log2(OR)	1359	10089	58	0.108446	NA	KYCG.MM285.HMconsensus.20220116	H3K36me3	NA	NA	NA	NA	30	NA
4.30219	0.053713	-1.26992	Log2(OR)	1359	12	1	0.110642	NA	KYCG.MM285.gene.00000000	ENSMUSG00000001493.9	NA	NA	NA	NA	NA	Meox1
4.30219	0.053713	-1.26992	Log2(OR)	1359	12	1	0.110642	NA	KYCG.MM285.gene.00000000	ENSMUSG00000021496.12	NA	NA	NA	NA	NA	Pcbd2
4.30219	0.053713	-1.26992	Log2(OR)	1359	12	1	0.110642	NA	KYCG.MM285.gene.00000000	ENSMUSG00000025034.9	NA	NA	NA	NA	NA	Trim8
4.30219	0.053713	-1.26992	Log2(OR)	1359	12	1	0.110642	NA	KYCG.MM285.gene.00000000	ENSMUSG00000026548.4	NA	NA	NA	NA	NA	Slamf9
4.30219	0.053713	-1.26992	Log2(OR)	1359	12	1	0.110642	NA	KYCG.MM285.gene.00000000	ENSMUSG00000028911.16	NA	NA	NA	NA	NA	Srsf4
4.30219	0.053713	-1.26992	Log2(OR)	1359	12	1	0.110642	NA	KYCG.MM285.gene.00000000	ENSMUSG00000030244.7	NA	NA	NA	NA	NA	Gys2
4.30219	0.053713	-1.26992	Log2(OR)	1359	12	1	0.110642	NA	KYCG.MM285.gene.00000000	ENSMUSG00000030786.18	NA	NA	NA	NA	NA	Itgam
4.30219	0.053713	-1.26992	Log2(OR)	1359	12	1	0.110642	NA	KYCG.MM285.gene.00000000	ENSMUSG00000031294.9	NA	NA	NA	NA	NA	D630029K05Rik
4.30219	0.053713	-1.26992	Log2(OR)	1359	12	1	0.110642	NA	KYCG.MM285.gene.00000000	ENSMUSG00000036162.3	NA	NA	NA	NA	NA	Fam219aos
4.30219	0.053713	-1.26992	Log2(OR)	1359	12	1	0.110642	NA	KYCG.MM285.gene.00000000	ENSMUSG00000037111.9	NA	NA	NA	NA	NA	Setd7
4.30219	0.053713	-1.26992	Log2(OR)	1359	12	1	0.110642	NA	KYCG.MM285.gene.00000000	ENSMUSG00000037463.14	NA	NA	NA	NA	NA	Fbxo27
4.30219	0.053713	-1.26992	Log2(OR)	1359	12	1	0.110642	NA	KYCG.MM285.gene.00000000	ENSMUSG00000038888.8	NA	NA	NA	NA	NA	Ctu1
4.30219	0.053713	-1.26992	Log2(OR)	1359	12	1	0.110642	NA	KYCG.MM285.gene.00000000	ENSMUSG00000044627.11	NA	NA	NA	NA	NA	Swi5
4.30219	0.053713	-1.26992	Log2(OR)	1359	12	1	0.110642	NA	KYCG.MM285.gene.00000000	ENSMUSG00000045326.13	NA	NA	NA	NA	NA	Fndc7
4.30219	0.053713	-1.26992	Log2(OR)	1359	12	1	0.110642	NA	KYCG.MM285.gene.00000000	ENSMUSG00000046585.9	NA	NA	NA	NA	NA	Cfap58
4.30219	0.053713	-1.26992	Log2(OR)	1359	12	1	0.110642	NA	KYCG.MM285.gene.00000000	ENSMUSG00000047714.14	NA	NA	NA	NA	NA	Ppp1r2
4.30219	0.053713	-1.26992	Log2(OR)	1359	12	1	0.110642	NA	KYCG.MM285.gene.00000000	ENSMUSG00000053684.8	NA	NA	NA	NA	NA	BC048403
4.30219	0.053713	-1.26992	Log2(OR)	1359	12	1	0.110642	NA	KYCG.MM285.gene.00000000	ENSMUSG00000053687.15	NA	NA	NA	NA	NA	Dpep2
4.30219	0.053713	-1.26992	Log2(OR)	1359	12	1	0.110642	NA	KYCG.MM285.gene.00000000	ENSMUSG00000061633.3	NA	NA	NA	NA	NA	1700029P11Rik
4.30219	0.053713	-1.26992	Log2(OR)	1359	12	1	0.110642	NA	KYCG.MM285.gene.00000000	ENSMUSG00000064400.2	NA	NA	NA	NA	NA	Gm23927
4.30219	0.053713	-1.26992	Log2(OR)	1359	12	1	0.110642	NA	KYCG.MM285.gene.00000000	ENSMUSG00000084797.1	NA	NA	NA	NA	NA	Gm14321
4.30219	0.053713	-1.26992	Log2(OR)	1359	12	1	0.110642	NA	KYCG.MM285.gene.00000000	ENSMUSG00000085996.1	NA	NA	NA	NA	NA	A830012C17Rik
4.30219	0.053713	-1.26992	Log2(OR)	1359	12	1	0.110642	NA	KYCG.MM285.gene.00000000	ENSMUSG00000086453.7	NA	NA	NA	NA	NA	Gm11457
4.30219	0.053713	-1.26992	Log2(OR)	1359	12	1	0.110642	NA	KYCG.MM285.gene.00000000	ENSMUSG00000089761.3	NA	NA	NA	NA	NA	Vmn2r-ps111
4.30219	0.053713	-1.26992	Log2(OR)	1359	12	1	0.110642	NA	KYCG.MM285.gene.00000000	ENSMUSG00000093920.2	NA	NA	NA	NA	NA	Olfr463
4.30219	0.053713	-1.26992	Log2(OR)	1359	12	1	0.110642	NA	KYCG.MM285.gene.00000000	ENSMUSG00000099189.1	NA	NA	NA	NA	NA	Gm27875
4.30219	0.053713	-1.26992	Log2(OR)	1359	12	1	0.110642	NA	KYCG.MM285.gene.00000000	ENSMUSG00000100006.1	NA	NA	NA	NA	NA	Gm21971
4.30219	0.053713	-1.26992	Log2(OR)	1359	12	1	0.110642	NA	KYCG.MM285.gene.00000000	ENSMUSG00000104921.1	NA	NA	NA	NA	NA	Gm23927
4.30219	0.053713	-1.26992	Log2(OR)	1359	12	1	0.110642	NA	KYCG.MM285.gene.00000000	ENSMUSG00000107318.1	NA	NA	NA	NA	NA	Gm30003
4.30219	0.053713	-1.26992	Log2(OR)	1359	12	1	0.110642	NA	KYCG.MM285.gene.00000000	ENSMUSG00000108360.1	NA	NA	NA	NA	NA	Gm36159
4.30219	0.053713	-1.26992	Log2(OR)	1359	12	1	0.110642	NA	KYCG.MM285.gene.00000000	ENSMUSG00000108783.1	NA	NA	NA	NA	NA	Gm36546
4.30219	0.053713	-1.26992	Log2(OR)	1359	12	1	0.110642	NA	KYCG.MM285.gene.00000000	ENSMUSG00000110086.1	NA	NA	NA	NA	NA	Gm45623
4.30219	0.053713	-1.26992	Log2(OR)	1359	12	1	0.110642	NA	KYCG.MM285.gene.00000000	ENSMUSG00000111966.1	NA	NA	NA	NA	NA	Gm5781
4.30219	0.053713	-1.26992	Log2(OR)	1359	12	1	0.110642	NA	KYCG.MM285.gene.00000000	ENSMUSG00000113521.1	NA	NA	NA	NA	NA	Gm29787
4.30219	0.053713	-1.26992	Log2(OR)	1359	12	1	0.110642	NA	KYCG.MM285.gene.00000000	ENSMUSG00000116544.1	NA	NA	NA	NA	NA	Gm49626
4.30219	0.053713	-1.26992	Log2(OR)	1359	12	1	0.110642	NA	KYCG.MM285.gene.00000000	ENSMUSG00000116641.1	NA	NA	NA	NA	NA	Gm41505
4.30219	0.053713	-1.26992	Log2(OR)	1359	12	1	0.110642	NA	KYCG.MM285.gene.00000000	ENSMUSG00000116684.1	NA	NA	NA	NA	NA	Gm49735
0.44002	0.0565346	-1.24769	Log2(OR)	1359	5342	33	0.113786	NA	KYCG.MM285.TFBSconsensus.20220116	STAG1	NA	NA	NA	NA	6	NA
0.419595	0.0567715	-1.24587	Log2(OR)	1359	5912	36	0.113786	NA	KYCG.MM285.chromHMM.20210210	EnhPr	NA	NA	NA	NA	NA	NA
0.295128	0.0569816	-1.24427	Log2(OR)	1359	12742	71	0.113786	NA	KYCG.MM285.TFBSconsensus.20220116	GATA2	NA	NA	NA	NA	3	NA
4.17665	0.0580568	-1.23615	Log2(OR)	1359	13	1	0.113786	NA	KYCG.MM285.gene.00000000	ENSMUSG00000020052.9	NA	NA	NA	NA	NA	Ascl1
4.17665	0.0580568	-1.23615	Log2(OR)	1359	13	1	0.113786	NA	KYCG.MM285.gene.00000000	ENSMUSG00000020890.11	NA	NA	NA	NA	NA	Gucy2e
4.17665	0.0580568	-1.23615	Log2(OR)	1359	13	1	0.113786	NA	KYCG.MM285.gene.00000000	ENSMUSG00000024546.6	NA	NA	NA	NA	NA	4930546C10Rik
4.17665	0.0580568	-1.23615	Log2(OR)	1359	13	1	0.113786	NA	KYCG.MM285.gene.00000000	ENSMUSG00000024578.3	NA	NA	NA	NA	NA	Il17b
4.17665	0.0580568	-1.23615	Log2(OR)	1359	13	1	0.113786	NA	KYCG.MM285.gene.00000000	ENSMUSG00000027400.11	NA	NA	NA	NA	NA	Pdyn
4.17665	0.0580568	-1.23615	Log2(OR)	1359	13	1	0.113786	NA	KYCG.MM285.gene.00000000	ENSMUSG00000028967.10	NA	NA	NA	NA	NA	Errfi1
4.17665	0.0580568	-1.23615	Log2(OR)	1359	13	1	0.113786	NA	KYCG.MM285.gene.00000000	ENSMUSG00000032436.17	NA	NA	NA	NA	NA	Cmtm7
4.17665	0.0580568	-1.23615	Log2(OR)	1359	13	1	0.113786	NA	KYCG.MM285.gene.00000000	ENSMUSG00000032507.15	NA	NA	NA	NA	NA	Fbxl2
4.17665	0.0580568	-1.23615	Log2(OR)	1359	13	1	0.113786	NA	KYCG.MM285.gene.00000000	ENSMUSG00000034127.15	NA	NA	NA	NA	NA	Tspan8
4.17665	0.0580568	-1.23615	Log2(OR)	1359	13	1	0.113786	NA	KYCG.MM285.gene.00000000	ENSMUSG00000034320.14	NA	NA	NA	NA	NA	Slc26a2
4.17665	0.0580568	-1.23615	Log2(OR)	1359	13	1	0.113786	NA	KYCG.MM285.gene.00000000	ENSMUSG00000036718.17	NA	NA	NA	NA	NA	Micall2
4.17665	0.0580568	-1.23615	Log2(OR)	1359	13	1	0.113786	NA	KYCG.MM285.gene.00000000	ENSMUSG00000039828.7	NA	NA	NA	NA	NA	Wdr70
4.17665	0.0580568	-1.23615	Log2(OR)	1359	13	1	0.113786	NA	KYCG.MM285.gene.00000000	ENSMUSG00000040822.7	NA	NA	NA	NA	NA	1700123O20Rik
4.17665	0.0580568	-1.23615	Log2(OR)	1359	13	1	0.113786	NA	KYCG.MM285.gene.00000000	ENSMUSG00000042289.11	NA	NA	NA	NA	NA	Hsd3b7
4.17665	0.0580568	-1.23615	Log2(OR)	1359	13	1	0.113786	NA	KYCG.MM285.gene.00000000	ENSMUSG00000042367.12	NA	NA	NA	NA	NA	Gjb3
4.17665	0.0580568	-1.23615	Log2(OR)	1359	13	1	0.113786	NA	KYCG.MM285.gene.00000000	ENSMUSG00000043286.12	NA	NA	NA	NA	NA	Pnpla1
4.17665	0.0580568	-1.23615	Log2(OR)	1359	13	1	0.113786	NA	KYCG.MM285.gene.00000000	ENSMUSG00000046623.8	NA	NA	NA	NA	NA	Gjb4
4.17665	0.0580568	-1.23615	Log2(OR)	1359	13	1	0.113786	NA	KYCG.MM285.gene.00000000	ENSMUSG00000047034.10	NA	NA	NA	NA	NA	Ankrd33
4.17665	0.0580568	-1.23615	Log2(OR)	1359	13	1	0.113786	NA	KYCG.MM285.gene.00000000	ENSMUSG00000051373.5	NA	NA	NA	NA	NA	Plpp7
4.17665	0.0580568	-1.23615	Log2(OR)	1359	13	1	0.113786	NA	KYCG.MM285.gene.00000000	ENSMUSG00000068600.10	NA	NA	NA	NA	NA	Gml2
4.17665	0.0580568	-1.23615	Log2(OR)	1359	13	1	0.113786	NA	KYCG.MM285.gene.00000000	ENSMUSG00000074067.9	NA	NA	NA	NA	NA	Gm10619
4.17665	0.0580568	-1.23615	Log2(OR)	1359	13	1	0.113786	NA	KYCG.MM285.gene.00000000	ENSMUSG00000074282.10	NA	NA	NA	NA	NA	Zfp94
4.17665	0.0580568	-1.23615	Log2(OR)	1359	13	1	0.113786	NA	KYCG.MM285.gene.00000000	ENSMUSG00000081512.1	NA	NA	NA	NA	NA	Gm15821
4.17665	0.0580568	-1.23615	Log2(OR)	1359	13	1	0.113786	NA	KYCG.MM285.gene.00000000	ENSMUSG00000085336.1	NA	NA	NA	NA	NA	Gm11732
4.17665	0.0580568	-1.23615	Log2(OR)	1359	13	1	0.113786	NA	KYCG.MM285.gene.00000000	ENSMUSG00000090843.2	NA	NA	NA	NA	NA	Heatr4
4.17665	0.0580568	-1.23615	Log2(OR)	1359	13	1	0.113786	NA	KYCG.MM285.gene.00000000	ENSMUSG00000091383.2	NA	NA	NA	NA	NA	Hist1h2al
4.17665	0.0580568	-1.23615	Log2(OR)	1359	13	1	0.113786	NA	KYCG.MM285.gene.00000000	ENSMUSG00000092852.1	NA	NA	NA	NA	NA	Mir5103
4.17665	0.0580568	-1.23615	Log2(OR)	1359	13	1	0.113786	NA	KYCG.MM285.gene.00000000	ENSMUSG00000097404.2	NA	NA	NA	NA	NA	Gm10814
4.17665	0.0580568	-1.23615	Log2(OR)	1359	13	1	0.113786	NA	KYCG.MM285.gene.00000000	ENSMUSG00000097877.2	NA	NA	NA	NA	NA	Gm26703
4.17665	0.0580568	-1.23615	Log2(OR)	1359	13	1	0.113786	NA	KYCG.MM285.gene.00000000	ENSMUSG00000099223.1	NA	NA	NA	NA	NA	Mir7221
4.17665	0.0580568	-1.23615	Log2(OR)	1359	13	1	0.113786	NA	KYCG.MM285.gene.00000000	ENSMUSG00000100175.6	NA	NA	NA	NA	NA	1700025M24Rik
4.17665	0.0580568	-1.23615	Log2(OR)	1359	13	1	0.113786	NA	KYCG.MM285.gene.00000000	ENSMUSG00000101133.1	NA	NA	NA	NA	NA	Gm29050
4.17665	0.0580568	-1.23615	Log2(OR)	1359	13	1	0.113786	NA	KYCG.MM285.gene.00000000	ENSMUSG00000102336.1	NA	NA	NA	NA	NA	Gm37233
4.17665	0.0580568	-1.23615	Log2(OR)	1359	13	1	0.113786	NA	KYCG.MM285.gene.00000000	ENSMUSG00000102778.1	NA	NA	NA	NA	NA	Gm38165
4.17665	0.0580568	-1.23615	Log2(OR)	1359	13	1	0.113786	NA	KYCG.MM285.gene.00000000	ENSMUSG00000106200.1	NA	NA	NA	NA	NA	Gm44341
4.17665	0.0580568	-1.23615	Log2(OR)	1359	13	1	0.113786	NA	KYCG.MM285.gene.00000000	ENSMUSG00000107108.2	NA	NA	NA	NA	NA	Gm9936
4.17665	0.0580568	-1.23615	Log2(OR)	1359	13	1	0.113786	NA	KYCG.MM285.gene.00000000	ENSMUSG00000108402.1	NA	NA	NA	NA	NA	9430064I24Rik
4.17665	0.0580568	-1.23615	Log2(OR)	1359	13	1	0.113786	NA	KYCG.MM285.gene.00000000	ENSMUSG00000108655.1	NA	NA	NA	NA	NA	Gm44949
4.17665	0.0580568	-1.23615	Log2(OR)	1359	13	1	0.113786	NA	KYCG.MM285.gene.00000000	ENSMUSG00000108900.1	NA	NA	NA	NA	NA	Ccdc194
4.17665	0.0580568	-1.23615	Log2(OR)	1359	13	1	0.113786	NA	KYCG.MM285.gene.00000000	ENSMUSG00000111864.1	NA	NA	NA	NA	NA	Rpl26-ps6
4.17665	0.0580568	-1.23615	Log2(OR)	1359	13	1	0.113786	NA	KYCG.MM285.gene.00000000	ENSMUSG00000112513.1	NA	NA	NA	NA	NA	4930422I22Rik
4.17665	0.0580568	-1.23615	Log2(OR)	1359	13	1	0.113786	NA	KYCG.MM285.gene.00000000	ENSMUSG00000116617.1	NA	NA	NA	NA	NA	Gm49767
4.17665	0.0580568	-1.23615	Log2(OR)	1359	13	1	0.113786	NA	KYCG.MM285.gene.00000000	ENSMUSG00000118214.1	NA	NA	NA	NA	NA	Gm50199
0.328952	0.0591541	-1.22802	Log2(OR)	1359	9806	56	0.115815	NA	KYCG.MM285.chromHMM.20210210	ReprPCWk	NA	NA	NA	NA	NA	NA
0.133935	0.0613157	-1.21243	Log2(OR)	1359	85974	421	0.117908	-19050 -/+6400	KYCG.MM285.metagene.20220126	-8	NA	NA	NA	NA	NA	NA
0.375693	0.0621465	-1.20658	Log2(OR)	1359	7112	42	0.117908	NA	KYCG.MM285.TFBSconsensus.20220116	POLR3D	NA	NA	NA	NA	8	NA
4.06117	0.0623806	-1.20495	Log2(OR)	1359	14	1	0.117908	NA	KYCG.MM285.gene.00000000	ENSMUSG00000000605.9	NA	NA	NA	NA	NA	Clcn4
4.06117	0.0623806	-1.20495	Log2(OR)	1359	14	1	0.117908	NA	KYCG.MM285.gene.00000000	ENSMUSG00000004945.15	NA	NA	NA	NA	NA	Tmem242
4.06117	0.0623806	-1.20495	Log2(OR)	1359	14	1	0.117908	NA	KYCG.MM285.gene.00000000	ENSMUSG00000005354.16	NA	NA	NA	NA	NA	Txn2
4.06117	0.0623806	-1.20495	Log2(OR)	1359	14	1	0.117908	NA	KYCG.MM285.gene.00000000	ENSMUSG00000014603.3	NA	NA	NA	NA	NA	Alx3
4.06117	0.0623806	-1.20495	Log2(OR)	1359	14	1	0.117908	NA	KYCG.MM285.gene.00000000	ENSMUSG00000021013.16	NA	NA	NA	NA	NA	Ttc8
4.06117	0.0623806	-1.20495	Log2(OR)	1359	14	1	0.117908	NA	KYCG.MM285.gene.00000000	ENSMUSG00000021715.12	NA	NA	NA	NA	NA	Cwc27
4.06117	0.0623806	-1.20495	Log2(OR)	1359	14	1	0.117908	NA	KYCG.MM285.gene.00000000	ENSMUSG00000022993.7	NA	NA	NA	NA	NA	4930415O20Rik
4.06117	0.0623806	-1.20495	Log2(OR)	1359	14	1	0.117908	NA	KYCG.MM285.gene.00000000	ENSMUSG00000024857.16	NA	NA	NA	NA	NA	Cabp2
4.06117	0.0623806	-1.20495	Log2(OR)	1359	14	1	0.117908	NA	KYCG.MM285.gene.00000000	ENSMUSG00000024936.8	NA	NA	NA	NA	NA	Kcnk7
4.06117	0.0623806	-1.20495	Log2(OR)	1359	14	1	0.117908	NA	KYCG.MM285.gene.00000000	ENSMUSG00000026803.17	NA	NA	NA	NA	NA	Ttf1
4.06117	0.0623806	-1.20495	Log2(OR)	1359	14	1	0.117908	NA	KYCG.MM285.gene.00000000	ENSMUSG00000028185.12	NA	NA	NA	NA	NA	Dnase2b
4.06117	0.0623806	-1.20495	Log2(OR)	1359	14	1	0.117908	NA	KYCG.MM285.gene.00000000	ENSMUSG00000029564.12	NA	NA	NA	NA	NA	4930519G04Rik
4.06117	0.0623806	-1.20495	Log2(OR)	1359	14	1	0.117908	NA	KYCG.MM285.gene.00000000	ENSMUSG00000030109.15	NA	NA	NA	NA	NA	Slc6a12
4.06117	0.0623806	-1.20495	Log2(OR)	1359	14	1	0.117908	NA	KYCG.MM285.gene.00000000	ENSMUSG00000030693.10	NA	NA	NA	NA	NA	Klk10
4.06117	0.0623806	-1.20495	Log2(OR)	1359	14	1	0.117908	NA	KYCG.MM285.gene.00000000	ENSMUSG00000031529.5	NA	NA	NA	NA	NA	Tnks
4.06117	0.0623806	-1.20495	Log2(OR)	1359	14	1	0.117908	NA	KYCG.MM285.gene.00000000	ENSMUSG00000033855.15	NA	NA	NA	NA	NA	Ston1
4.06117	0.0623806	-1.20495	Log2(OR)	1359	14	1	0.117908	NA	KYCG.MM285.gene.00000000	ENSMUSG00000033872.6	NA	NA	NA	NA	NA	Best4-ps
4.06117	0.0623806	-1.20495	Log2(OR)	1359	14	1	0.117908	NA	KYCG.MM285.gene.00000000	ENSMUSG00000034452.7	NA	NA	NA	NA	NA	Slc24a1
4.06117	0.0623806	-1.20495	Log2(OR)	1359	14	1	0.117908	NA	KYCG.MM285.gene.00000000	ENSMUSG00000040751.12	NA	NA	NA	NA	NA	Lat2
4.06117	0.0623806	-1.20495	Log2(OR)	1359	14	1	0.117908	NA	KYCG.MM285.gene.00000000	ENSMUSG00000051497.15	NA	NA	NA	NA	NA	Kcnj16
4.06117	0.0623806	-1.20495	Log2(OR)	1359	14	1	0.117908	NA	KYCG.MM285.gene.00000000	ENSMUSG00000079110.12	NA	NA	NA	NA	NA	Capn3
4.06117	0.0623806	-1.20495	Log2(OR)	1359	14	1	0.117908	NA	KYCG.MM285.gene.00000000	ENSMUSG00000082068.1	NA	NA	NA	NA	NA	Gm2673
4.06117	0.0623806	-1.20495	Log2(OR)	1359	14	1	0.117908	NA	KYCG.MM285.gene.00000000	ENSMUSG00000090035.3	NA	NA	NA	NA	NA	Galnt4
4.06117	0.0623806	-1.20495	Log2(OR)	1359	14	1	0.117908	NA	KYCG.MM285.gene.00000000	ENSMUSG00000093839.2	NA	NA	NA	NA	NA	Olfr462
4.06117	0.0623806	-1.20495	Log2(OR)	1359	14	1	0.117908	NA	KYCG.MM285.gene.00000000	ENSMUSG00000098406.1	NA	NA	NA	NA	NA	Mir7222
4.06117	0.0623806	-1.20495	Log2(OR)	1359	14	1	0.117908	NA	KYCG.MM285.gene.00000000	ENSMUSG00000103357.1	NA	NA	NA	NA	NA	Gm7804
4.06117	0.0623806	-1.20495	Log2(OR)	1359	14	1	0.117908	NA	KYCG.MM285.gene.00000000	ENSMUSG00000106718.1	NA	NA	NA	NA	NA	Gm20052
4.06117	0.0623806	-1.20495	Log2(OR)	1359	14	1	0.117908	NA	KYCG.MM285.gene.00000000	ENSMUSG00000114865.2	NA	NA	NA	NA	NA	Gm29776
4.06117	0.0623806	-1.20495	Log2(OR)	1359	14	1	0.117908	NA	KYCG.MM285.gene.00000000	ENSMUSG00000115067.1	NA	NA	NA	NA	NA	Dpep2
4.06117	0.0623806	-1.20495	Log2(OR)	1359	14	1	0.117908	NA	KYCG.MM285.gene.00000000	ENSMUSG00000115902.1	NA	NA	NA	NA	NA	AC113595.1
4.06117	0.0623806	-1.20495	Log2(OR)	1359	14	1	0.117908	NA	KYCG.MM285.gene.00000000	ENSMUSG00000117048.1	NA	NA	NA	NA	NA	Gm41584
4.06117	0.0623806	-1.20495	Log2(OR)	1359	14	1	0.117908	NA	KYCG.MM285.gene.00000000	ENSMUSG00000117085.1	NA	NA	NA	NA	NA	4930542M03Rik
0.412839	0.0624767	-1.20428	Log2(OR)	1359	5773	35	0.117969	NA	KYCG.MM285.TFBSconsensus.20220116	TAL1	NA	NA	NA	NA	3	NA
2.31937	0.0634562	-1.19753	Log2(OR)	1359	89	2	0.119697	NA	KYCG.MM285.gene.00000000	ENSMUSG00000058589.14	NA	NA	NA	NA	NA	Anks1b
0.324668	0.0651073	-1.18637	Log2(OR)	1359	9480	54	0.121352	NA	KYCG.MM285.TFBSconsensus.20220116	MAFB	NA	NA	NA	NA	2	NA
3.95425	0.0666846	-1.17597	Log2(OR)	1359	15	1	0.121352	NA	KYCG.MM285.gene.00000000	ENSMUSG00000003355.7	NA	NA	NA	NA	NA	Fkbp11
3.95425	0.0666846	-1.17597	Log2(OR)	1359	15	1	0.121352	NA	KYCG.MM285.gene.00000000	ENSMUSG00000003541.6	NA	NA	NA	NA	NA	Ier3
3.95425	0.0666846	-1.17597	Log2(OR)	1359	15	1	0.121352	NA	KYCG.MM285.gene.00000000	ENSMUSG00000016552.13	NA	NA	NA	NA	NA	Foxred2
3.95425	0.0666846	-1.17597	Log2(OR)	1359	15	1	0.121352	NA	KYCG.MM285.gene.00000000	ENSMUSG00000017299.13	NA	NA	NA	NA	NA	Dnttip1
3.95425	0.0666846	-1.17597	Log2(OR)	1359	15	1	0.121352	NA	KYCG.MM285.gene.00000000	ENSMUSG00000023032.12	NA	NA	NA	NA	NA	Slc4a8
3.95425	0.0666846	-1.17597	Log2(OR)	1359	15	1	0.121352	NA	KYCG.MM285.gene.00000000	ENSMUSG00000023104.9	NA	NA	NA	NA	NA	Rfc2
3.95425	0.0666846	-1.17597	Log2(OR)	1359	15	1	0.121352	NA	KYCG.MM285.gene.00000000	ENSMUSG00000026127.13	NA	NA	NA	NA	NA	Imp4
3.95425	0.0666846	-1.17597	Log2(OR)	1359	15	1	0.121352	NA	KYCG.MM285.gene.00000000	ENSMUSG00000028680.14	NA	NA	NA	NA	NA	Plk3
3.95425	0.0666846	-1.17597	Log2(OR)	1359	15	1	0.121352	NA	KYCG.MM285.gene.00000000	ENSMUSG00000030722.7	NA	NA	NA	NA	NA	Nfatc2ip
3.95425	0.0666846	-1.17597	Log2(OR)	1359	15	1	0.121352	NA	KYCG.MM285.gene.00000000	ENSMUSG00000031825.16	NA	NA	NA	NA	NA	Crispld2
3.95425	0.0666846	-1.17597	Log2(OR)	1359	15	1	0.121352	NA	KYCG.MM285.gene.00000000	ENSMUSG00000032473.13	NA	NA	NA	NA	NA	Cldn18
3.95425	0.0666846	-1.17597	Log2(OR)	1359	15	1	0.121352	NA	KYCG.MM285.gene.00000000	ENSMUSG00000034057.8	NA	NA	NA	NA	NA	Myrfl
3.95425	0.0666846	-1.17597	Log2(OR)	1359	15	1	0.121352	NA	KYCG.MM285.gene.00000000	ENSMUSG00000038009.7	NA	NA	NA	NA	NA	Dnajc22
3.95425	0.0666846	-1.17597	Log2(OR)	1359	15	1	0.121352	NA	KYCG.MM285.gene.00000000	ENSMUSG00000042111.9	NA	NA	NA	NA	NA	Ccdc115
3.95425	0.0666846	-1.17597	Log2(OR)	1359	15	1	0.121352	NA	KYCG.MM285.gene.00000000	ENSMUSG00000042357.2	NA	NA	NA	NA	NA	Gjb5
3.95425	0.0666846	-1.17597	Log2(OR)	1359	15	1	0.121352	NA	KYCG.MM285.gene.00000000	ENSMUSG00000044933.3	NA	NA	NA	NA	NA	Sstr3
3.95425	0.0666846	-1.17597	Log2(OR)	1359	15	1	0.121352	NA	KYCG.MM285.gene.00000000	ENSMUSG00000047671.8	NA	NA	NA	NA	NA	Tctex1d4
3.95425	0.0666846	-1.17597	Log2(OR)	1359	15	1	0.121352	NA	KYCG.MM285.gene.00000000	ENSMUSG00000060183.6	NA	NA	NA	NA	NA	Cxcl11
3.95425	0.0666846	-1.17597	Log2(OR)	1359	15	1	0.121352	NA	KYCG.MM285.gene.00000000	ENSMUSG00000070369.13	NA	NA	NA	NA	NA	Itgad
3.95425	0.0666846	-1.17597	Log2(OR)	1359	15	1	0.121352	NA	KYCG.MM285.gene.00000000	ENSMUSG00000070687.11	NA	NA	NA	NA	NA	Htr1d
3.95425	0.0666846	-1.17597	Log2(OR)	1359	15	1	0.121352	NA	KYCG.MM285.gene.00000000	ENSMUSG00000085667.1	NA	NA	NA	NA	NA	Gm12992
3.95425	0.0666846	-1.17597	Log2(OR)	1359	15	1	0.121352	NA	KYCG.MM285.gene.00000000	ENSMUSG00000086503.4	NA	NA	NA	NA	NA	Xist
3.95425	0.0666846	-1.17597	Log2(OR)	1359	15	1	0.121352	NA	KYCG.MM285.gene.00000000	ENSMUSG00000091996.8	NA	NA	NA	NA	NA	BC049352
3.95425	0.0666846	-1.17597	Log2(OR)	1359	15	1	0.121352	NA	KYCG.MM285.gene.00000000	ENSMUSG00000093096.1	NA	NA	NA	NA	NA	Mir3968
3.95425	0.0666846	-1.17597	Log2(OR)	1359	15	1	0.121352	NA	KYCG.MM285.gene.00000000	ENSMUSG00000093169.1	NA	NA	NA	NA	NA	Mir3079
3.95425	0.0666846	-1.17597	Log2(OR)	1359	15	1	0.121352	NA	KYCG.MM285.gene.00000000	ENSMUSG00000097439.6	NA	NA	NA	NA	NA	Gm16754
3.95425	0.0666846	-1.17597	Log2(OR)	1359	15	1	0.121352	NA	KYCG.MM285.gene.00000000	ENSMUSG00000098297.1	NA	NA	NA	NA	NA	Mir6980
3.95425	0.0666846	-1.17597	Log2(OR)	1359	15	1	0.121352	NA	KYCG.MM285.gene.00000000	ENSMUSG00000099267.1	NA	NA	NA	NA	NA	Mir6955
3.95425	0.0666846	-1.17597	Log2(OR)	1359	15	1	0.121352	NA	KYCG.MM285.gene.00000000	ENSMUSG00000100760.1	NA	NA	NA	NA	NA	Gm4035
3.95425	0.0666846	-1.17597	Log2(OR)	1359	15	1	0.121352	NA	KYCG.MM285.gene.00000000	ENSMUSG00000101711.1	NA	NA	NA	NA	NA	Gm28306
3.95425	0.0666846	-1.17597	Log2(OR)	1359	15	1	0.121352	NA	KYCG.MM285.gene.00000000	ENSMUSG00000103655.1	NA	NA	NA	NA	NA	Gm37202
3.95425	0.0666846	-1.17597	Log2(OR)	1359	15	1	0.121352	NA	KYCG.MM285.gene.00000000	ENSMUSG00000115768.1	NA	NA	NA	NA	NA	Dpep2nb
3.95425	0.0666846	-1.17597	Log2(OR)	1359	15	1	0.121352	NA	KYCG.MM285.gene.00000000	ENSMUSG00000116307.1	NA	NA	NA	NA	NA	Gm49490
3.95425	0.0666846	-1.17597	Log2(OR)	1359	15	1	0.121352	NA	KYCG.MM285.gene.00000000	ENSMUSG00000116987.1	NA	NA	NA	NA	NA	Gm49625
3.95425	0.0666846	-1.17597	Log2(OR)	1359	15	1	0.121352	NA	KYCG.MM285.gene.00000000	ENSMUSG00000118623.1	NA	NA	NA	NA	NA	AL935121.1
0.329031	0.0702313	-1.15347	Log2(OR)	1359	8747	50	0.125701	NA	KYCG.MM285.TFBSconsensus.20220116	ZACN	NA	NA	NA	NA	1	NA
3.85471	0.0709689	-1.14893	Log2(OR)	1359	16	1	0.125701	NA	KYCG.MM285.gene.00000000	ENSMUSG00000001583.13	NA	NA	NA	NA	NA	Tnk1
3.85471	0.0709689	-1.14893	Log2(OR)	1359	16	1	0.125701	NA	KYCG.MM285.gene.00000000	ENSMUSG00000017300.9	NA	NA	NA	NA	NA	Tnnc2
3.85471	0.0709689	-1.14893	Log2(OR)	1359	16	1	0.125701	NA	KYCG.MM285.gene.00000000	ENSMUSG00000020057.2	NA	NA	NA	NA	NA	Dram1
3.85471	0.0709689	-1.14893	Log2(OR)	1359	16	1	0.125701	NA	KYCG.MM285.gene.00000000	ENSMUSG00000021423.6	NA	NA	NA	NA	NA	Ly86
3.85471	0.0709689	-1.14893	Log2(OR)	1359	16	1	0.125701	NA	KYCG.MM285.gene.00000000	ENSMUSG00000027221.5	NA	NA	NA	NA	NA	Chst1
3.85471	0.0709689	-1.14893	Log2(OR)	1359	16	1	0.125701	NA	KYCG.MM285.gene.00000000	ENSMUSG00000029658.17	NA	NA	NA	NA	NA	Wdr95
3.85471	0.0709689	-1.14893	Log2(OR)	1359	16	1	0.125701	NA	KYCG.MM285.gene.00000000	ENSMUSG00000030806.6	NA	NA	NA	NA	NA	Stx1b
3.85471	0.0709689	-1.14893	Log2(OR)	1359	16	1	0.125701	NA	KYCG.MM285.gene.00000000	ENSMUSG00000030827.5	NA	NA	NA	NA	NA	Fgf21
3.85471	0.0709689	-1.14893	Log2(OR)	1359	16	1	0.125701	NA	KYCG.MM285.gene.00000000	ENSMUSG00000035615.12	NA	NA	NA	NA	NA	Frmpd1
3.85471	0.0709689	-1.14893	Log2(OR)	1359	16	1	0.125701	NA	KYCG.MM285.gene.00000000	ENSMUSG00000039639.7	NA	NA	NA	NA	NA	Kcne1
3.85471	0.0709689	-1.14893	Log2(OR)	1359	16	1	0.125701	NA	KYCG.MM285.gene.00000000	ENSMUSG00000041730.14	NA	NA	NA	NA	NA	Prrxl1
3.85471	0.0709689	-1.14893	Log2(OR)	1359	16	1	0.125701	NA	KYCG.MM285.gene.00000000	ENSMUSG00000044017.16	NA	NA	NA	NA	NA	Adgrd1
3.85471	0.0709689	-1.14893	Log2(OR)	1359	16	1	0.125701	NA	KYCG.MM285.gene.00000000	ENSMUSG00000056880.12	NA	NA	NA	NA	NA	Gadl1
3.85471	0.0709689	-1.14893	Log2(OR)	1359	16	1	0.125701	NA	KYCG.MM285.gene.00000000	ENSMUSG00000057440.8	NA	NA	NA	NA	NA	Mpp7
3.85471	0.0709689	-1.14893	Log2(OR)	1359	16	1	0.125701	NA	KYCG.MM285.gene.00000000	ENSMUSG00000060459.14	NA	NA	NA	NA	NA	Kng2
3.85471	0.0709689	-1.14893	Log2(OR)	1359	16	1	0.125701	NA	KYCG.MM285.gene.00000000	ENSMUSG00000070332.4	NA	NA	NA	NA	NA	Trim80
3.85471	0.0709689	-1.14893	Log2(OR)	1359	16	1	0.125701	NA	KYCG.MM285.gene.00000000	ENSMUSG00000071724.5	NA	NA	NA	NA	NA	Smpd5
3.85471	0.0709689	-1.14893	Log2(OR)	1359	16	1	0.125701	NA	KYCG.MM285.gene.00000000	ENSMUSG00000073599.10	NA	NA	NA	NA	NA	Ecscr
3.85471	0.0709689	-1.14893	Log2(OR)	1359	16	1	0.125701	NA	KYCG.MM285.gene.00000000	ENSMUSG00000086514.1	NA	NA	NA	NA	NA	Gm11747
3.85471	0.0709689	-1.14893	Log2(OR)	1359	16	1	0.125701	NA	KYCG.MM285.gene.00000000	ENSMUSG00000087480.1	NA	NA	NA	NA	NA	Gm15910
3.85471	0.0709689	-1.14893	Log2(OR)	1359	16	1	0.125701	NA	KYCG.MM285.gene.00000000	ENSMUSG00000097604.1	NA	NA	NA	NA	NA	Gm17322
3.85471	0.0709689	-1.14893	Log2(OR)	1359	16	1	0.125701	NA	KYCG.MM285.gene.00000000	ENSMUSG00000099564.2	NA	NA	NA	NA	NA	Gm28729
3.85471	0.0709689	-1.14893	Log2(OR)	1359	16	1	0.125701	NA	KYCG.MM285.gene.00000000	ENSMUSG00000102106.2	NA	NA	NA	NA	NA	2310043O21Rik
3.85471	0.0709689	-1.14893	Log2(OR)	1359	16	1	0.125701	NA	KYCG.MM285.gene.00000000	ENSMUSG00000106328.1	NA	NA	NA	NA	NA	Mir7118
3.85471	0.0709689	-1.14893	Log2(OR)	1359	16	1	0.125701	NA	KYCG.MM285.gene.00000000	ENSMUSG00000106657.1	NA	NA	NA	NA	NA	Gm47303
3.85471	0.0709689	-1.14893	Log2(OR)	1359	16	1	0.125701	NA	KYCG.MM285.gene.00000000	ENSMUSG00000108596.1	NA	NA	NA	NA	NA	Gm49368
3.85471	0.0709689	-1.14893	Log2(OR)	1359	16	1	0.125701	NA	KYCG.MM285.gene.00000000	ENSMUSG00000108616.1	NA	NA	NA	NA	NA	Gm35040
0.367827	0.0711732	-1.14768	Log2(OR)	1359	6807	40	0.125943	NA	KYCG.MM285.TFBSconsensus.20220116	MSL2	NA	NA	NA	NA	1	NA
0.117106	0.0734468	-1.13403	Log2(OR)	1359	164048	780	0.129842	-76650 -/+25600	KYCG.MM285.metagene.20220126	-10	NA	NA	NA	NA	NA	NA
2.1773	0.0750004	-1.12494	Log2(OR)	1359	98	2	0.129911	NA	KYCG.MM285.gene.00000000	ENSMUSG00000025576.17	NA	NA	NA	NA	NA	Rbfox3
3.7616	0.0752335	-1.12359	Log2(OR)	1359	17	1	0.129911	NA	KYCG.MM285.gene.00000000	ENSMUSG00000000682.7	NA	NA	NA	NA	NA	Cd52
3.7616	0.0752335	-1.12359	Log2(OR)	1359	17	1	0.129911	NA	KYCG.MM285.gene.00000000	ENSMUSG00000001403.13	NA	NA	NA	NA	NA	Ube2c
3.7616	0.0752335	-1.12359	Log2(OR)	1359	17	1	0.129911	NA	KYCG.MM285.gene.00000000	ENSMUSG00000003354.6	NA	NA	NA	NA	NA	Ccdc65
3.7616	0.0752335	-1.12359	Log2(OR)	1359	17	1	0.129911	NA	KYCG.MM285.gene.00000000	ENSMUSG00000019846.11	NA	NA	NA	NA	NA	Lama4
3.7616	0.0752335	-1.12359	Log2(OR)	1359	17	1	0.129911	NA	KYCG.MM285.gene.00000000	ENSMUSG00000020331.9	NA	NA	NA	NA	NA	Hcn2
3.7616	0.0752335	-1.12359	Log2(OR)	1359	17	1	0.129911	NA	KYCG.MM285.gene.00000000	ENSMUSG00000022237.17	NA	NA	NA	NA	NA	Ankrd33b
3.7616	0.0752335	-1.12359	Log2(OR)	1359	17	1	0.129911	NA	KYCG.MM285.gene.00000000	ENSMUSG00000022436.16	NA	NA	NA	NA	NA	Sh3bp1
3.7616	0.0752335	-1.12359	Log2(OR)	1359	17	1	0.129911	NA	KYCG.MM285.gene.00000000	ENSMUSG00000022440.9	NA	NA	NA	NA	NA	C1qtnf6
3.7616	0.0752335	-1.12359	Log2(OR)	1359	17	1	0.129911	NA	KYCG.MM285.gene.00000000	ENSMUSG00000028776.14	NA	NA	NA	NA	NA	Tinagl1
3.7616	0.0752335	-1.12359	Log2(OR)	1359	17	1	0.129911	NA	KYCG.MM285.gene.00000000	ENSMUSG00000030935.15	NA	NA	NA	NA	NA	Acsm3
3.7616	0.0752335	-1.12359	Log2(OR)	1359	17	1	0.129911	NA	KYCG.MM285.gene.00000000	ENSMUSG00000032323.13	NA	NA	NA	NA	NA	Cyp11a1
3.7616	0.0752335	-1.12359	Log2(OR)	1359	17	1	0.129911	NA	KYCG.MM285.gene.00000000	ENSMUSG00000032440.13	NA	NA	NA	NA	NA	Tgfbr2
3.7616	0.0752335	-1.12359	Log2(OR)	1359	17	1	0.129911	NA	KYCG.MM285.gene.00000000	ENSMUSG00000033386.10	NA	NA	NA	NA	NA	Frrs1
3.7616	0.0752335	-1.12359	Log2(OR)	1359	17	1	0.129911	NA	KYCG.MM285.gene.00000000	ENSMUSG00000040969.14	NA	NA	NA	NA	NA	Arhgef38
3.7616	0.0752335	-1.12359	Log2(OR)	1359	17	1	0.129911	NA	KYCG.MM285.gene.00000000	ENSMUSG00000044633.4	NA	NA	NA	NA	NA	B530045E10Rik
3.7616	0.0752335	-1.12359	Log2(OR)	1359	17	1	0.129911	NA	KYCG.MM285.gene.00000000	ENSMUSG00000048699.4	NA	NA	NA	NA	NA	Krt90
3.7616	0.0752335	-1.12359	Log2(OR)	1359	17	1	0.129911	NA	KYCG.MM285.gene.00000000	ENSMUSG00000051980.13	NA	NA	NA	NA	NA	Casr
3.7616	0.0752335	-1.12359	Log2(OR)	1359	17	1	0.129911	NA	KYCG.MM285.gene.00000000	ENSMUSG00000069518.5	NA	NA	NA	NA	NA	Gm10271
3.7616	0.0752335	-1.12359	Log2(OR)	1359	17	1	0.129911	NA	KYCG.MM285.gene.00000000	ENSMUSG00000082746.1	NA	NA	NA	NA	NA	Rps12-ps1
3.7616	0.0752335	-1.12359	Log2(OR)	1359	17	1	0.129911	NA	KYCG.MM285.gene.00000000	ENSMUSG00000083502.1	NA	NA	NA	NA	NA	Gm14861
3.7616	0.0752335	-1.12359	Log2(OR)	1359	17	1	0.129911	NA	KYCG.MM285.gene.00000000	ENSMUSG00000085184.9	NA	NA	NA	NA	NA	4933439K11Rik
3.7616	0.0752335	-1.12359	Log2(OR)	1359	17	1	0.129911	NA	KYCG.MM285.gene.00000000	ENSMUSG00000097640.7	NA	NA	NA	NA	NA	Gm20033
3.7616	0.0752335	-1.12359	Log2(OR)	1359	17	1	0.129911	NA	KYCG.MM285.gene.00000000	ENSMUSG00000097870.2	NA	NA	NA	NA	NA	Gm26868
3.7616	0.0752335	-1.12359	Log2(OR)	1359	17	1	0.129911	NA	KYCG.MM285.gene.00000000	ENSMUSG00000105195.1	NA	NA	NA	NA	NA	Gm43584
3.67413	0.0794785	-1.09975	Log2(OR)	1359	18	1	0.13523	NA	KYCG.MM285.gene.00000000	ENSMUSG00000001420.13	NA	NA	NA	NA	NA	Tmem79
3.67413	0.0794785	-1.09975	Log2(OR)	1359	18	1	0.13523	NA	KYCG.MM285.gene.00000000	ENSMUSG00000002228.7	NA	NA	NA	NA	NA	Ppm1j
3.67413	0.0794785	-1.09975	Log2(OR)	1359	18	1	0.13523	NA	KYCG.MM285.gene.00000000	ENSMUSG00000008932.10	NA	NA	NA	NA	NA	Slc1a7
3.67413	0.0794785	-1.09975	Log2(OR)	1359	18	1	0.13523	NA	KYCG.MM285.gene.00000000	ENSMUSG00000009585.18	NA	NA	NA	NA	NA	Apobec3
3.67413	0.0794785	-1.09975	Log2(OR)	1359	18	1	0.13523	NA	KYCG.MM285.gene.00000000	ENSMUSG00000014773.13	NA	NA	NA	NA	NA	Dll1
3.67413	0.0794785	-1.09975	Log2(OR)	1359	18	1	0.13523	NA	KYCG.MM285.gene.00000000	ENSMUSG00000024184.15	NA	NA	NA	NA	NA	Pdia2
3.67413	0.0794785	-1.09975	Log2(OR)	1359	18	1	0.13523	NA	KYCG.MM285.gene.00000000	ENSMUSG00000028483.13	NA	NA	NA	NA	NA	Snapc3
3.67413	0.0794785	-1.09975	Log2(OR)	1359	18	1	0.13523	NA	KYCG.MM285.gene.00000000	ENSMUSG00000028917.14	NA	NA	NA	NA	NA	Plekhm2
3.67413	0.0794785	-1.09975	Log2(OR)	1359	18	1	0.13523	NA	KYCG.MM285.gene.00000000	ENSMUSG00000029416.17	NA	NA	NA	NA	NA	Slc15a4
3.67413	0.0794785	-1.09975	Log2(OR)	1359	18	1	0.13523	NA	KYCG.MM285.gene.00000000	ENSMUSG00000030929.17	NA	NA	NA	NA	NA	Eri2
3.67413	0.0794785	-1.09975	Log2(OR)	1359	18	1	0.13523	NA	KYCG.MM285.gene.00000000	ENSMUSG00000032517.16	NA	NA	NA	NA	NA	Mobp
3.67413	0.0794785	-1.09975	Log2(OR)	1359	18	1	0.13523	NA	KYCG.MM285.gene.00000000	ENSMUSG00000034413.14	NA	NA	NA	NA	NA	Neurl1b
3.67413	0.0794785	-1.09975	Log2(OR)	1359	18	1	0.13523	NA	KYCG.MM285.gene.00000000	ENSMUSG00000073433.11	NA	NA	NA	NA	NA	Arhgdig
3.67413	0.0794785	-1.09975	Log2(OR)	1359	18	1	0.13523	NA	KYCG.MM285.gene.00000000	ENSMUSG00000099639.6	NA	NA	NA	NA	NA	1700084F23Rik
3.67413	0.0794785	-1.09975	Log2(OR)	1359	18	1	0.13523	NA	KYCG.MM285.gene.00000000	ENSMUSG00000109644.1	NA	NA	NA	NA	NA	0610005C13Rik
3.67413	0.0794785	-1.09975	Log2(OR)	1359	18	1	0.13523	NA	KYCG.MM285.gene.00000000	ENSMUSG00000110030.1	NA	NA	NA	NA	NA	Gm45546
3.59166	0.0837041	-1.07725	Log2(OR)	1359	19	1	0.140236	NA	KYCG.MM285.gene.00000000	ENSMUSG00000001418.13	NA	NA	NA	NA	NA	Glmp
3.59166	0.0837041	-1.07725	Log2(OR)	1359	19	1	0.140236	NA	KYCG.MM285.gene.00000000	ENSMUSG00000001657.7	NA	NA	NA	NA	NA	Hoxc8
3.59166	0.0837041	-1.07725	Log2(OR)	1359	19	1	0.140236	NA	KYCG.MM285.gene.00000000	ENSMUSG00000010025.19	NA	NA	NA	NA	NA	Aldh3a2
3.59166	0.0837041	-1.07725	Log2(OR)	1359	19	1	0.140236	NA	KYCG.MM285.gene.00000000	ENSMUSG00000010311.15	NA	NA	NA	NA	NA	Optc
3.59166	0.0837041	-1.07725	Log2(OR)	1359	19	1	0.140236	NA	KYCG.MM285.gene.00000000	ENSMUSG00000022900.14	NA	NA	NA	NA	NA	Ildr1
3.59166	0.0837041	-1.07725	Log2(OR)	1359	19	1	0.140236	NA	KYCG.MM285.gene.00000000	ENSMUSG00000024575.16	NA	NA	NA	NA	NA	Pde6a
3.59166	0.0837041	-1.07725	Log2(OR)	1359	19	1	0.140236	NA	KYCG.MM285.gene.00000000	ENSMUSG00000024769.7	NA	NA	NA	NA	NA	Cdc42bpg
3.59166	0.0837041	-1.07725	Log2(OR)	1359	19	1	0.140236	NA	KYCG.MM285.gene.00000000	ENSMUSG00000024942.17	NA	NA	NA	NA	NA	Capn1
3.59166	0.0837041	-1.07725	Log2(OR)	1359	19	1	0.140236	NA	KYCG.MM285.gene.00000000	ENSMUSG00000031097.15	NA	NA	NA	NA	NA	Tnni2
3.59166	0.0837041	-1.07725	Log2(OR)	1359	19	1	0.140236	NA	KYCG.MM285.gene.00000000	ENSMUSG00000031766.4	NA	NA	NA	NA	NA	Slc12a3
3.59166	0.0837041	-1.07725	Log2(OR)	1359	19	1	0.140236	NA	KYCG.MM285.gene.00000000	ENSMUSG00000032531.15	NA	NA	NA	NA	NA	Amotl2
3.59166	0.0837041	-1.07725	Log2(OR)	1359	19	1	0.140236	NA	KYCG.MM285.gene.00000000	ENSMUSG00000050373.13	NA	NA	NA	NA	NA	Snx21
3.59166	0.0837041	-1.07725	Log2(OR)	1359	19	1	0.140236	NA	KYCG.MM285.gene.00000000	ENSMUSG00000050822.11	NA	NA	NA	NA	NA	Slc29a4
3.59166	0.0837041	-1.07725	Log2(OR)	1359	19	1	0.140236	NA	KYCG.MM285.gene.00000000	ENSMUSG00000054763.9	NA	NA	NA	NA	NA	Defb42
3.59166	0.0837041	-1.07725	Log2(OR)	1359	19	1	0.140236	NA	KYCG.MM285.gene.00000000	ENSMUSG00000062040.14	NA	NA	NA	NA	NA	Zfp27
3.59166	0.0837041	-1.07725	Log2(OR)	1359	19	1	0.140236	NA	KYCG.MM285.gene.00000000	ENSMUSG00000101895.1	NA	NA	NA	NA	NA	Gm28981
3.59166	0.0837041	-1.07725	Log2(OR)	1359	19	1	0.140236	NA	KYCG.MM285.gene.00000000	ENSMUSG00000116016.1	NA	NA	NA	NA	NA	Gm49496
0.34887	0.0848562	-1.07132	Log2(OR)	1359	6721	39	0.142039	NA	KYCG.MM285.TFBSconsensus.20220116	CEBPE	NA	NA	NA	NA	2	NA
0.268365	0.0862954	-1.06401	Log2(OR)	1359	11680	64	0.144164	NA	KYCG.MM285.TFBSconsensus.20220116	SMAD1	NA	NA	NA	NA	1	NA
3.51365	0.0879103	-1.05596	Log2(OR)	1359	20	1	0.144164	NA	KYCG.MM285.gene.00000000	ENSMUSG00000000120.6	NA	NA	NA	NA	NA	Ngfr
3.51365	0.0879103	-1.05596	Log2(OR)	1359	20	1	0.144164	NA	KYCG.MM285.gene.00000000	ENSMUSG00000003308.15	NA	NA	NA	NA	NA	Keap1
3.51365	0.0879103	-1.05596	Log2(OR)	1359	20	1	0.144164	NA	KYCG.MM285.gene.00000000	ENSMUSG00000019461.12	NA	NA	NA	NA	NA	Plscr3
3.51365	0.0879103	-1.05596	Log2(OR)	1359	20	1	0.144164	NA	KYCG.MM285.gene.00000000	ENSMUSG00000020061.18	NA	NA	NA	NA	NA	Mybpc1
3.51365	0.0879103	-1.05596	Log2(OR)	1359	20	1	0.144164	NA	KYCG.MM285.gene.00000000	ENSMUSG00000024186.15	NA	NA	NA	NA	NA	Rgs11
3.51365	0.0879103	-1.05596	Log2(OR)	1359	20	1	0.144164	NA	KYCG.MM285.gene.00000000	ENSMUSG00000024579.7	NA	NA	NA	NA	NA	Pcyox1l
3.51365	0.0879103	-1.05596	Log2(OR)	1359	20	1	0.144164	NA	KYCG.MM285.gene.00000000	ENSMUSG00000025876.15	NA	NA	NA	NA	NA	Unc5a
3.51365	0.0879103	-1.05596	Log2(OR)	1359	20	1	0.144164	NA	KYCG.MM285.gene.00000000	ENSMUSG00000028186.14	NA	NA	NA	NA	NA	Uox
3.51365	0.0879103	-1.05596	Log2(OR)	1359	20	1	0.144164	NA	KYCG.MM285.gene.00000000	ENSMUSG00000028838.11	NA	NA	NA	NA	NA	Extl1
3.51365	0.0879103	-1.05596	Log2(OR)	1359	20	1	0.144164	NA	KYCG.MM285.gene.00000000	ENSMUSG00000029477.14	NA	NA	NA	NA	NA	Morn3
3.51365	0.0879103	-1.05596	Log2(OR)	1359	20	1	0.144164	NA	KYCG.MM285.gene.00000000	ENSMUSG00000030126.17	NA	NA	NA	NA	NA	Tmcc1
3.51365	0.0879103	-1.05596	Log2(OR)	1359	20	1	0.144164	NA	KYCG.MM285.gene.00000000	ENSMUSG00000031098.18	NA	NA	NA	NA	NA	Syt8
3.51365	0.0879103	-1.05596	Log2(OR)	1359	20	1	0.144164	NA	KYCG.MM285.gene.00000000	ENSMUSG00000036273.15	NA	NA	NA	NA	NA	Lrrk2
3.51365	0.0879103	-1.05596	Log2(OR)	1359	20	1	0.144164	NA	KYCG.MM285.gene.00000000	ENSMUSG00000038811.13	NA	NA	NA	NA	NA	Gngt2
3.51365	0.0879103	-1.05596	Log2(OR)	1359	20	1	0.144164	NA	KYCG.MM285.gene.00000000	ENSMUSG00000040236.4	NA	NA	NA	NA	NA	Trappc5
3.51365	0.0879103	-1.05596	Log2(OR)	1359	20	1	0.144164	NA	KYCG.MM285.gene.00000000	ENSMUSG00000049988.5	NA	NA	NA	NA	NA	Lrrc25
3.51365	0.0879103	-1.05596	Log2(OR)	1359	20	1	0.144164	NA	KYCG.MM285.gene.00000000	ENSMUSG00000051984.13	NA	NA	NA	NA	NA	Sec31b
3.51365	0.0879103	-1.05596	Log2(OR)	1359	20	1	0.144164	NA	KYCG.MM285.gene.00000000	ENSMUSG00000058159.14	NA	NA	NA	NA	NA	T2
3.51365	0.0879103	-1.05596	Log2(OR)	1359	20	1	0.144164	NA	KYCG.MM285.gene.00000000	ENSMUSG00000062028.8	NA	NA	NA	NA	NA	Irgc1
3.51365	0.0879103	-1.05596	Log2(OR)	1359	20	1	0.144164	NA	KYCG.MM285.gene.00000000	ENSMUSG00000071392.6	NA	NA	NA	NA	NA	Ect2l
3.51365	0.0879103	-1.05596	Log2(OR)	1359	20	1	0.144164	NA	KYCG.MM285.gene.00000000	ENSMUSG00000108815.1	NA	NA	NA	NA	NA	Gm49388
3.51365	0.0879103	-1.05596	Log2(OR)	1359	20	1	0.144164	NA	KYCG.MM285.gene.00000000	ENSMUSG00000112126.1	NA	NA	NA	NA	NA	Gm34544
0.253212	0.0890987	-1.05013	Log2(OR)	1359	12913	70	0.145984	NA	KYCG.MM285.TFBSconsensus.20220116	CTNNB1	NA	NA	NA	NA	1	NA
3.43965	0.0920972	-1.03575	Log2(OR)	1359	21	1	0.149316	NA	KYCG.MM285.gene.00000000	ENSMUSG00000003153.10	NA	NA	NA	NA	NA	Slc2a3
3.43965	0.0920972	-1.03575	Log2(OR)	1359	21	1	0.149316	NA	KYCG.MM285.gene.00000000	ENSMUSG00000005540.10	NA	NA	NA	NA	NA	Fcer2a
3.43965	0.0920972	-1.03575	Log2(OR)	1359	21	1	0.149316	NA	KYCG.MM285.gene.00000000	ENSMUSG00000005640.11	NA	NA	NA	NA	NA	Insrr
3.43965	0.0920972	-1.03575	Log2(OR)	1359	21	1	0.149316	NA	KYCG.MM285.gene.00000000	ENSMUSG00000005763.15	NA	NA	NA	NA	NA	Cd247
3.43965	0.0920972	-1.03575	Log2(OR)	1359	21	1	0.149316	NA	KYCG.MM285.gene.00000000	ENSMUSG00000006445.3	NA	NA	NA	NA	NA	Epha2
3.43965	0.0920972	-1.03575	Log2(OR)	1359	21	1	0.149316	NA	KYCG.MM285.gene.00000000	ENSMUSG00000025877.14	NA	NA	NA	NA	NA	Hk3
3.43965	0.0920972	-1.03575	Log2(OR)	1359	21	1	0.149316	NA	KYCG.MM285.gene.00000000	ENSMUSG00000029309.7	NA	NA	NA	NA	NA	Sparcl1
3.43965	0.0920972	-1.03575	Log2(OR)	1359	21	1	0.149316	NA	KYCG.MM285.gene.00000000	ENSMUSG00000029648.13	NA	NA	NA	NA	NA	Flt1
3.43965	0.0920972	-1.03575	Log2(OR)	1359	21	1	0.149316	NA	KYCG.MM285.gene.00000000	ENSMUSG00000032015.16	NA	NA	NA	NA	NA	Pou2f3
3.43965	0.0920972	-1.03575	Log2(OR)	1359	21	1	0.149316	NA	KYCG.MM285.gene.00000000	ENSMUSG00000042942.18	NA	NA	NA	NA	NA	Greb1l
3.43965	0.0920972	-1.03575	Log2(OR)	1359	21	1	0.149316	NA	KYCG.MM285.gene.00000000	ENSMUSG00000090210.7	NA	NA	NA	NA	NA	Itga10
3.43965	0.0920972	-1.03575	Log2(OR)	1359	21	1	0.149316	NA	KYCG.MM285.gene.00000000	ENSMUSG00000097601.2	NA	NA	NA	NA	NA	Gm26660
3.36925	0.0962649	-1.01653	Log2(OR)	1359	22	1	0.153792	NA	KYCG.MM285.gene.00000000	ENSMUSG00000001415.10	NA	NA	NA	NA	NA	Smg5
3.36925	0.0962649	-1.01653	Log2(OR)	1359	22	1	0.153792	NA	KYCG.MM285.gene.00000000	ENSMUSG00000022416.15	NA	NA	NA	NA	NA	Cacna1i
3.36925	0.0962649	-1.01653	Log2(OR)	1359	22	1	0.153792	NA	KYCG.MM285.gene.00000000	ENSMUSG00000024451.9	NA	NA	NA	NA	NA	Arap3
3.36925	0.0962649	-1.01653	Log2(OR)	1359	22	1	0.153792	NA	KYCG.MM285.gene.00000000	ENSMUSG00000024485.16	NA	NA	NA	NA	NA	Slc4a9
3.36925	0.0962649	-1.01653	Log2(OR)	1359	22	1	0.153792	NA	KYCG.MM285.gene.00000000	ENSMUSG00000026452.15	NA	NA	NA	NA	NA	Syt2
3.36925	0.0962649	-1.01653	Log2(OR)	1359	22	1	0.153792	NA	KYCG.MM285.gene.00000000	ENSMUSG00000029205.12	NA	NA	NA	NA	NA	Chrna9
3.36925	0.0962649	-1.01653	Log2(OR)	1359	22	1	0.153792	NA	KYCG.MM285.gene.00000000	ENSMUSG00000030826.19	NA	NA	NA	NA	NA	Bcat2
3.36925	0.0962649	-1.01653	Log2(OR)	1359	22	1	0.153792	NA	KYCG.MM285.gene.00000000	ENSMUSG00000038167.6	NA	NA	NA	NA	NA	Plekhg6
3.36925	0.0962649	-1.01653	Log2(OR)	1359	22	1	0.153792	NA	KYCG.MM285.gene.00000000	ENSMUSG00000041012.4	NA	NA	NA	NA	NA	Cmtm8
3.36925	0.0962649	-1.01653	Log2(OR)	1359	22	1	0.153792	NA	KYCG.MM285.gene.00000000	ENSMUSG00000045288.10	NA	NA	NA	NA	NA	Ush1g
3.36925	0.0962649	-1.01653	Log2(OR)	1359	22	1	0.153792	NA	KYCG.MM285.gene.00000000	ENSMUSG00000049653.5	NA	NA	NA	NA	NA	Spatc1
3.36925	0.0962649	-1.01653	Log2(OR)	1359	22	1	0.153792	NA	KYCG.MM285.gene.00000000	ENSMUSG00000052848.7	NA	NA	NA	NA	NA	C130026L21Rik
3.36925	0.0962649	-1.01653	Log2(OR)	1359	22	1	0.153792	NA	KYCG.MM285.gene.00000000	ENSMUSG00000055865.8	NA	NA	NA	NA	NA	Tafa3
3.36925	0.0962649	-1.01653	Log2(OR)	1359	22	1	0.153792	NA	KYCG.MM285.gene.00000000	ENSMUSG00000073557.12	NA	NA	NA	NA	NA	Ppp1r12b
3.36925	0.0962649	-1.01653	Log2(OR)	1359	22	1	0.153792	NA	KYCG.MM285.gene.00000000	ENSMUSG00000087404.1	NA	NA	NA	NA	NA	Gm11752
3.36925	0.0962649	-1.01653	Log2(OR)	1359	22	1	0.153792	NA	KYCG.MM285.gene.00000000	ENSMUSG00000099237.1	NA	NA	NA	NA	NA	Mir7216
3.36925	0.0962649	-1.01653	Log2(OR)	1359	22	1	0.153792	NA	KYCG.MM285.gene.00000000	ENSMUSG00000117681.1	NA	NA	NA	NA	NA	Gm50198
3.30213	0.100413	-0.998208	Log2(OR)	1359	23	1	0.158646	NA	KYCG.MM285.gene.00000000	ENSMUSG00000001656.3	NA	NA	NA	NA	NA	Hoxc11
3.30213	0.100413	-0.998208	Log2(OR)	1359	23	1	0.158646	NA	KYCG.MM285.gene.00000000	ENSMUSG00000018381.15	NA	NA	NA	NA	NA	Abi3
3.30213	0.100413	-0.998208	Log2(OR)	1359	23	1	0.158646	NA	KYCG.MM285.gene.00000000	ENSMUSG00000020014.17	NA	NA	NA	NA	NA	Cfap54
3.30213	0.100413	-0.998208	Log2(OR)	1359	23	1	0.158646	NA	KYCG.MM285.gene.00000000	ENSMUSG00000028102.15	NA	NA	NA	NA	NA	Pex11b
3.30213	0.100413	-0.998208	Log2(OR)	1359	23	1	0.158646	NA	KYCG.MM285.gene.00000000	ENSMUSG00000030108.14	NA	NA	NA	NA	NA	Slc6a13
3.30213	0.100413	-0.998208	Log2(OR)	1359	23	1	0.158646	NA	KYCG.MM285.gene.00000000	ENSMUSG00000030825.19	NA	NA	NA	NA	NA	Hsd17b14
3.30213	0.100413	-0.998208	Log2(OR)	1359	23	1	0.158646	NA	KYCG.MM285.gene.00000000	ENSMUSG00000036218.16	NA	NA	NA	NA	NA	Pdzrn4
3.30213	0.100413	-0.998208	Log2(OR)	1359	23	1	0.158646	NA	KYCG.MM285.gene.00000000	ENSMUSG00000057880.12	NA	NA	NA	NA	NA	Abat
3.30213	0.100413	-0.998208	Log2(OR)	1359	23	1	0.158646	NA	KYCG.MM285.gene.00000000	ENSMUSG00000078926.8	NA	NA	NA	NA	NA	Cdc20b
3.30213	0.100413	-0.998208	Log2(OR)	1359	23	1	0.158646	NA	KYCG.MM285.gene.00000000	ENSMUSG00000078954.9	NA	NA	NA	NA	NA	Arhgap8
3.30213	0.100413	-0.998208	Log2(OR)	1359	23	1	0.158646	NA	KYCG.MM285.gene.00000000	ENSMUSG00000097098.8	NA	NA	NA	NA	NA	9330111N05Rik
3.30213	0.100413	-0.998208	Log2(OR)	1359	23	1	0.158646	NA	KYCG.MM285.gene.00000000	ENSMUSG00000106447.1	NA	NA	NA	NA	NA	Gm42957
3.30213	0.100413	-0.998208	Log2(OR)	1359	23	1	0.158646	NA	KYCG.MM285.gene.00000000	ENSMUSG00000109097.1	NA	NA	NA	NA	NA	Gm29683
3.238	0.104543	-0.980705	Log2(OR)	1359	24	1	0.163365	NA	KYCG.MM285.gene.00000000	ENSMUSG00000000530.16	NA	NA	NA	NA	NA	Acvrl1
3.238	0.104543	-0.980705	Log2(OR)	1359	24	1	0.163365	NA	KYCG.MM285.gene.00000000	ENSMUSG00000001525.10	NA	NA	NA	NA	NA	Tubb5
3.238	0.104543	-0.980705	Log2(OR)	1359	24	1	0.163365	NA	KYCG.MM285.gene.00000000	ENSMUSG00000012123.17	NA	NA	NA	NA	NA	Crybg2
3.238	0.104543	-0.980705	Log2(OR)	1359	24	1	0.163365	NA	KYCG.MM285.gene.00000000	ENSMUSG00000018459.15	NA	NA	NA	NA	NA	Slc13a3
3.238	0.104543	-0.980705	Log2(OR)	1359	24	1	0.163365	NA	KYCG.MM285.gene.00000000	ENSMUSG00000026566.15	NA	NA	NA	NA	NA	Mpzl1
3.238	0.104543	-0.980705	Log2(OR)	1359	24	1	0.163365	NA	KYCG.MM285.gene.00000000	ENSMUSG00000028439.14	NA	NA	NA	NA	NA	Fam219a
3.238	0.104543	-0.980705	Log2(OR)	1359	24	1	0.163365	NA	KYCG.MM285.gene.00000000	ENSMUSG00000029465.14	NA	NA	NA	NA	NA	Arpc3
3.238	0.104543	-0.980705	Log2(OR)	1359	24	1	0.163365	NA	KYCG.MM285.gene.00000000	ENSMUSG00000032312.7	NA	NA	NA	NA	NA	Csk
3.238	0.104543	-0.980705	Log2(OR)	1359	24	1	0.163365	NA	KYCG.MM285.gene.00000000	ENSMUSG00000033128.9	NA	NA	NA	NA	NA	Gga1
3.238	0.104543	-0.980705	Log2(OR)	1359	24	1	0.163365	NA	KYCG.MM285.gene.00000000	ENSMUSG00000039903.18	NA	NA	NA	NA	NA	Eva1c
3.238	0.104543	-0.980705	Log2(OR)	1359	24	1	0.163365	NA	KYCG.MM285.gene.00000000	ENSMUSG00000068399.5	NA	NA	NA	NA	NA	Gm7247
3.238	0.104543	-0.980705	Log2(OR)	1359	24	1	0.163365	NA	KYCG.MM285.gene.00000000	ENSMUSG00000109998.1	NA	NA	NA	NA	NA	Gm45437
3.238	0.104543	-0.980705	Log2(OR)	1359	24	1	0.163365	NA	KYCG.MM285.gene.00000000	ENSMUSG00000116069.1	NA	NA	NA	NA	NA	Gm49510
3.17659	0.108654	-0.963956	Log2(OR)	1359	25	1	0.168654	NA	KYCG.MM285.gene.00000000	ENSMUSG00000022508.5	NA	NA	NA	NA	NA	Bcl6
3.17659	0.108654	-0.963956	Log2(OR)	1359	25	1	0.168654	NA	KYCG.MM285.gene.00000000	ENSMUSG00000024187.15	NA	NA	NA	NA	NA	Fam234a
3.17659	0.108654	-0.963956	Log2(OR)	1359	25	1	0.168654	NA	KYCG.MM285.gene.00000000	ENSMUSG00000024998.17	NA	NA	NA	NA	NA	Plce1
3.17659	0.108654	-0.963956	Log2(OR)	1359	25	1	0.168654	NA	KYCG.MM285.gene.00000000	ENSMUSG00000030232.18	NA	NA	NA	NA	NA	Aebp2
3.17659	0.108654	-0.963956	Log2(OR)	1359	25	1	0.168654	NA	KYCG.MM285.gene.00000000	ENSMUSG00000040490.4	NA	NA	NA	NA	NA	Lrfn2
3.17659	0.108654	-0.963956	Log2(OR)	1359	25	1	0.168654	NA	KYCG.MM285.gene.00000000	ENSMUSG00000042918.17	NA	NA	NA	NA	NA	Mamstr
3.17659	0.108654	-0.963956	Log2(OR)	1359	25	1	0.168654	NA	KYCG.MM285.gene.00000000	ENSMUSG00000110357.1	NA	NA	NA	NA	NA	A030001D20Rik
3.17659	0.108654	-0.963956	Log2(OR)	1359	25	1	0.168654	NA	KYCG.MM285.gene.00000000	ENSMUSG00000111219.1	NA	NA	NA	NA	NA	Gm38642
3.1177	0.112745	-0.947902	Log2(OR)	1359	26	1	0.173411	NA	KYCG.MM285.gene.00000000	ENSMUSG00000006435.16	NA	NA	NA	NA	NA	Neurl1a
3.1177	0.112745	-0.947902	Log2(OR)	1359	26	1	0.173411	NA	KYCG.MM285.gene.00000000	ENSMUSG00000029217.16	NA	NA	NA	NA	NA	Tec
3.1177	0.112745	-0.947902	Log2(OR)	1359	26	1	0.173411	NA	KYCG.MM285.gene.00000000	ENSMUSG00000031901.12	NA	NA	NA	NA	NA	Dus2
3.1177	0.112745	-0.947902	Log2(OR)	1359	26	1	0.173411	NA	KYCG.MM285.gene.00000000	ENSMUSG00000032939.14	NA	NA	NA	NA	NA	Nup93
3.1177	0.112745	-0.947902	Log2(OR)	1359	26	1	0.173411	NA	KYCG.MM285.gene.00000000	ENSMUSG00000040009.6	NA	NA	NA	NA	NA	Gnaz
3.1177	0.112745	-0.947902	Log2(OR)	1359	26	1	0.173411	NA	KYCG.MM285.gene.00000000	ENSMUSG00000040428.19	NA	NA	NA	NA	NA	Plekha4
3.1177	0.112745	-0.947902	Log2(OR)	1359	26	1	0.173411	NA	KYCG.MM285.gene.00000000	ENSMUSG00000047369.17	NA	NA	NA	NA	NA	Dnah14
3.1177	0.112745	-0.947902	Log2(OR)	1359	26	1	0.173411	NA	KYCG.MM285.gene.00000000	ENSMUSG00000056917.13	NA	NA	NA	NA	NA	Sipa1
3.1177	0.112745	-0.947902	Log2(OR)	1359	26	1	0.173411	NA	KYCG.MM285.gene.00000000	ENSMUSG00000084876.7	NA	NA	NA	NA	NA	Gm14965
3.1177	0.112745	-0.947902	Log2(OR)	1359	26	1	0.173411	NA	KYCG.MM285.gene.00000000	ENSMUSG00000085866.1	NA	NA	NA	NA	NA	Gm15218
3.1177	0.112745	-0.947902	Log2(OR)	1359	26	1	0.173411	NA	KYCG.MM285.gene.00000000	ENSMUSG00000098078.1	NA	NA	NA	NA	NA	Gm26992
3.06111	0.116818	-0.932489	Log2(OR)	1359	27	1	0.178788	NA	KYCG.MM285.gene.00000000	ENSMUSG00000024947.17	NA	NA	NA	NA	NA	Men1
3.06111	0.116818	-0.932489	Log2(OR)	1359	27	1	0.178788	NA	KYCG.MM285.gene.00000000	ENSMUSG00000028441.12	NA	NA	NA	NA	NA	1110017D15Rik
3.06111	0.116818	-0.932489	Log2(OR)	1359	27	1	0.178788	NA	KYCG.MM285.gene.00000000	ENSMUSG00000029608.10	NA	NA	NA	NA	NA	Rph3a
3.06111	0.116818	-0.932489	Log2(OR)	1359	27	1	0.178788	NA	KYCG.MM285.gene.00000000	ENSMUSG00000035697.14	NA	NA	NA	NA	NA	Arhgap45
3.06111	0.116818	-0.932489	Log2(OR)	1359	27	1	0.178788	NA	KYCG.MM285.gene.00000000	ENSMUSG00000055538.7	NA	NA	NA	NA	NA	Zcchc24
3.06111	0.116818	-0.932489	Log2(OR)	1359	27	1	0.178788	NA	KYCG.MM285.gene.00000000	ENSMUSG00000085715.2	NA	NA	NA	NA	NA	Tsix
3.00665	0.120873	-0.917672	Log2(OR)	1359	28	1	0.183481	NA	KYCG.MM285.gene.00000000	ENSMUSG00000016128.14	NA	NA	NA	NA	NA	Stard13
3.00665	0.120873	-0.917672	Log2(OR)	1359	28	1	0.183481	NA	KYCG.MM285.gene.00000000	ENSMUSG00000017446.14	NA	NA	NA	NA	NA	C1qtnf1
3.00665	0.120873	-0.917672	Log2(OR)	1359	28	1	0.183481	NA	KYCG.MM285.gene.00000000	ENSMUSG00000022208.12	NA	NA	NA	NA	NA	Jph4
3.00665	0.120873	-0.917672	Log2(OR)	1359	28	1	0.183481	NA	KYCG.MM285.gene.00000000	ENSMUSG00000022286.16	NA	NA	NA	NA	NA	Grhl2
3.00665	0.120873	-0.917672	Log2(OR)	1359	28	1	0.183481	NA	KYCG.MM285.gene.00000000	ENSMUSG00000022471.14	NA	NA	NA	NA	NA	Xrcc6
3.00665	0.120873	-0.917672	Log2(OR)	1359	28	1	0.183481	NA	KYCG.MM285.gene.00000000	ENSMUSG00000022994.9	NA	NA	NA	NA	NA	Adcy6
3.00665	0.120873	-0.917672	Log2(OR)	1359	28	1	0.183481	NA	KYCG.MM285.gene.00000000	ENSMUSG00000024339.12	NA	NA	NA	NA	NA	Tap2
3.00665	0.120873	-0.917672	Log2(OR)	1359	28	1	0.183481	NA	KYCG.MM285.gene.00000000	ENSMUSG00000025027.18	NA	NA	NA	NA	NA	Xpnpep1
3.00665	0.120873	-0.917672	Log2(OR)	1359	28	1	0.183481	NA	KYCG.MM285.gene.00000000	ENSMUSG00000027329.9	NA	NA	NA	NA	NA	Spef1
3.00665	0.120873	-0.917672	Log2(OR)	1359	28	1	0.183481	NA	KYCG.MM285.gene.00000000	ENSMUSG00000055632.18	NA	NA	NA	NA	NA	Hmcn2
0.265544	0.122405	-0.912199	Log2(OR)	1359	8759	48	0.185657	NA	KYCG.MM285.TFBSconsensus.20220116	STAG2	NA	NA	NA	NA	2	NA
0.306232	0.124306	-0.905509	Log2(OR)	1359	6382	36	0.188223	NA	KYCG.MM285.TFBSconsensus.20220116	DGCR8	NA	NA	NA	NA	1	NA
2.95418	0.124908	-0.903409	Log2(OR)	1359	29	1	0.188223	NA	KYCG.MM285.gene.00000000	ENSMUSG00000021998.16	NA	NA	NA	NA	NA	Lcp1
2.95418	0.124908	-0.903409	Log2(OR)	1359	29	1	0.188223	NA	KYCG.MM285.gene.00000000	ENSMUSG00000039166.16	NA	NA	NA	NA	NA	Akap7
2.95418	0.124908	-0.903409	Log2(OR)	1359	29	1	0.188223	NA	KYCG.MM285.gene.00000000	ENSMUSG00000040701.16	NA	NA	NA	NA	NA	Ap1g2
2.95418	0.124908	-0.903409	Log2(OR)	1359	29	1	0.188223	NA	KYCG.MM285.gene.00000000	ENSMUSG00000044770.14	NA	NA	NA	NA	NA	Scml4
2.95418	0.124908	-0.903409	Log2(OR)	1359	29	1	0.188223	NA	KYCG.MM285.gene.00000000	ENSMUSG00000047712.8	NA	NA	NA	NA	NA	Ust
2.95418	0.124908	-0.903409	Log2(OR)	1359	29	1	0.188223	NA	KYCG.MM285.gene.00000000	ENSMUSG00000073551.5	NA	NA	NA	NA	NA	Spink13
2.95418	0.124908	-0.903409	Log2(OR)	1359	29	1	0.188223	NA	KYCG.MM285.gene.00000000	ENSMUSG00000073598.3	NA	NA	NA	NA	NA	1700066B19Rik
2.90355	0.128925	-0.889661	Log2(OR)	1359	30	1	0.192714	NA	KYCG.MM285.gene.00000000	ENSMUSG00000001661.5	NA	NA	NA	NA	NA	Hoxc6
2.90355	0.128925	-0.889661	Log2(OR)	1359	30	1	0.192714	NA	KYCG.MM285.gene.00000000	ENSMUSG00000015599.9	NA	NA	NA	NA	NA	Ttbk1
2.90355	0.128925	-0.889661	Log2(OR)	1359	30	1	0.192714	NA	KYCG.MM285.gene.00000000	ENSMUSG00000022484.7	NA	NA	NA	NA	NA	Hoxc10
2.90355	0.128925	-0.889661	Log2(OR)	1359	30	1	0.192714	NA	KYCG.MM285.gene.00000000	ENSMUSG00000032589.14	NA	NA	NA	NA	NA	Bsn
2.90355	0.128925	-0.889661	Log2(OR)	1359	30	1	0.192714	NA	KYCG.MM285.gene.00000000	ENSMUSG00000032946.16	NA	NA	NA	NA	NA	Rasgrp2
2.90355	0.128925	-0.889661	Log2(OR)	1359	30	1	0.192714	NA	KYCG.MM285.gene.00000000	ENSMUSG00000034898.17	NA	NA	NA	NA	NA	Filip1
2.90355	0.128925	-0.889661	Log2(OR)	1359	30	1	0.192714	NA	KYCG.MM285.gene.00000000	ENSMUSG00000052727.6	NA	NA	NA	NA	NA	Map1b
2.90355	0.128925	-0.889661	Log2(OR)	1359	30	1	0.192714	NA	KYCG.MM285.gene.00000000	ENSMUSG00000065488.2	NA	NA	NA	NA	NA	Mir196a-2
2.90355	0.128925	-0.889661	Log2(OR)	1359	30	1	0.192714	NA	KYCG.MM285.gene.00000000	ENSMUSG00000087516.7	NA	NA	NA	NA	NA	Tbx3os1
2.90355	0.128925	-0.889661	Log2(OR)	1359	30	1	0.192714	NA	KYCG.MM285.gene.00000000	ENSMUSG00000109844.2	NA	NA	NA	NA	NA	Gm31816
2.85464	0.132924	-0.876396	Log2(OR)	1359	31	1	0.198054	NA	KYCG.MM285.gene.00000000	ENSMUSG00000029468.17	NA	NA	NA	NA	NA	P2rx7
2.85464	0.132924	-0.876396	Log2(OR)	1359	31	1	0.198054	NA	KYCG.MM285.gene.00000000	ENSMUSG00000050201.9	NA	NA	NA	NA	NA	Otop2
2.85464	0.132924	-0.876396	Log2(OR)	1359	31	1	0.198054	NA	KYCG.MM285.gene.00000000	ENSMUSG00000051236.13	NA	NA	NA	NA	NA	Msrb3
2.85464	0.132924	-0.876396	Log2(OR)	1359	31	1	0.198054	NA	KYCG.MM285.gene.00000000	ENSMUSG00000060371.12	NA	NA	NA	NA	NA	Caln1
2.80733	0.136905	-0.863582	Log2(OR)	1359	32	1	0.20317	NA	KYCG.MM285.gene.00000000	ENSMUSG00000036606.17	NA	NA	NA	NA	NA	Plxnb2
2.80733	0.136905	-0.863582	Log2(OR)	1359	32	1	0.20317	NA	KYCG.MM285.gene.00000000	ENSMUSG00000044562.12	NA	NA	NA	NA	NA	Rasip1
2.80733	0.136905	-0.863582	Log2(OR)	1359	32	1	0.20317	NA	KYCG.MM285.gene.00000000	ENSMUSG00000058806.15	NA	NA	NA	NA	NA	Col13a1
2.80733	0.136905	-0.863582	Log2(OR)	1359	32	1	0.20317	NA	KYCG.MM285.gene.00000000	ENSMUSG00000059714.13	NA	NA	NA	NA	NA	Flot1
2.80733	0.136905	-0.863582	Log2(OR)	1359	32	1	0.20317	NA	KYCG.MM285.gene.00000000	ENSMUSG00000098530.1	NA	NA	NA	NA	NA	Gm28051
2.76152	0.140867	-0.851192	Log2(OR)	1359	33	1	0.207888	NA	KYCG.MM285.gene.00000000	ENSMUSG00000014198.15	NA	NA	NA	NA	NA	Zfp385c
2.76152	0.140867	-0.851192	Log2(OR)	1359	33	1	0.207888	NA	KYCG.MM285.gene.00000000	ENSMUSG00000019944.14	NA	NA	NA	NA	NA	Rhobtb1
2.76152	0.140867	-0.851192	Log2(OR)	1359	33	1	0.207888	NA	KYCG.MM285.gene.00000000	ENSMUSG00000024937.15	NA	NA	NA	NA	NA	Ehbp1l1
2.76152	0.140867	-0.851192	Log2(OR)	1359	33	1	0.207888	NA	KYCG.MM285.gene.00000000	ENSMUSG00000073430.5	NA	NA	NA	NA	NA	Gm10505
2.76152	0.140867	-0.851192	Log2(OR)	1359	33	1	0.207888	NA	KYCG.MM285.gene.00000000	ENSMUSG00000092550.2	NA	NA	NA	NA	NA	Gm20496
2.76152	0.140867	-0.851192	Log2(OR)	1359	33	1	0.207888	NA	KYCG.MM285.gene.00000000	ENSMUSG00000097571.9	NA	NA	NA	NA	NA	Jpx
2.76152	0.140867	-0.851192	Log2(OR)	1359	33	1	0.207888	NA	KYCG.MM285.gene.00000000	ENSMUSG00000117569.1	NA	NA	NA	NA	NA	Gm49987
0.137133	0.144702	-0.839525	Log2(OR)	1359	30635	153	0.212526	NA	KYCG.MM285.TFBSconsensus.20220116	SIX4	NA	NA	NA	NA	1	NA
2.71712	0.144811	-0.839199	Log2(OR)	1359	34	1	0.212526	NA	KYCG.MM285.gene.00000000	ENSMUSG00000021255.17	NA	NA	NA	NA	NA	Esrrb
2.71712	0.144811	-0.839199	Log2(OR)	1359	34	1	0.212526	NA	KYCG.MM285.gene.00000000	ENSMUSG00000024338.15	NA	NA	NA	NA	NA	Psmb8
2.71712	0.144811	-0.839199	Log2(OR)	1359	34	1	0.212526	NA	KYCG.MM285.gene.00000000	ENSMUSG00000024948.15	NA	NA	NA	NA	NA	Map4k2
2.71712	0.144811	-0.839199	Log2(OR)	1359	34	1	0.212526	NA	KYCG.MM285.gene.00000000	ENSMUSG00000025231.17	NA	NA	NA	NA	NA	Sufu
2.71712	0.144811	-0.839199	Log2(OR)	1359	34	1	0.212526	NA	KYCG.MM285.gene.00000000	ENSMUSG00000031565.18	NA	NA	NA	NA	NA	Fgfr1
2.71712	0.144811	-0.839199	Log2(OR)	1359	34	1	0.212526	NA	KYCG.MM285.gene.00000000	ENSMUSG00000097178.7	NA	NA	NA	NA	NA	2310002F09Rik
0.30267	0.146569	-0.833958	Log2(OR)	1359	5505	31	0.214937	NA	KYCG.MM285.TFBSconsensus.20220116	JMJD6	NA	NA	NA	NA	1	NA
0.236644	0.147879	-0.830094	Log2(OR)	1359	9117	49	0.216687	NA	KYCG.MM285.TFBSconsensus.20220116	LDB1	NA	NA	NA	NA	1	NA
2.67404	0.148737	-0.827582	Log2(OR)	1359	35	1	0.217429	NA	KYCG.MM285.gene.00000000	ENSMUSG00000021375.11	NA	NA	NA	NA	NA	Kif13a
2.67404	0.148737	-0.827582	Log2(OR)	1359	35	1	0.217429	NA	KYCG.MM285.gene.00000000	ENSMUSG00000044250.8	NA	NA	NA	NA	NA	Pced1b
2.67404	0.148737	-0.827582	Log2(OR)	1359	35	1	0.217429	NA	KYCG.MM285.gene.00000000	ENSMUSG00000054966.13	NA	NA	NA	NA	NA	Lmntd1
2.63222	0.152644	-0.816319	Log2(OR)	1359	36	1	0.222617	NA	KYCG.MM285.gene.00000000	ENSMUSG00000015766.14	NA	NA	NA	NA	NA	Eps8
2.63222	0.152644	-0.816319	Log2(OR)	1359	36	1	0.222617	NA	KYCG.MM285.gene.00000000	ENSMUSG00000028059.16	NA	NA	NA	NA	NA	Arhgef2
2.63222	0.152644	-0.816319	Log2(OR)	1359	36	1	0.222617	NA	KYCG.MM285.gene.00000000	ENSMUSG00000031216.13	NA	NA	NA	NA	NA	Stard8
2.59157	0.156534	-0.80539	Log2(OR)	1359	37	1	0.22722	NA	KYCG.MM285.gene.00000000	ENSMUSG00000009070.14	NA	NA	NA	NA	NA	Rsph14
2.59157	0.156534	-0.80539	Log2(OR)	1359	37	1	0.22722	NA	KYCG.MM285.gene.00000000	ENSMUSG00000019970.15	NA	NA	NA	NA	NA	Sgk1
2.59157	0.156534	-0.80539	Log2(OR)	1359	37	1	0.22722	NA	KYCG.MM285.gene.00000000	ENSMUSG00000031129.9	NA	NA	NA	NA	NA	Slc9a9
2.59157	0.156534	-0.80539	Log2(OR)	1359	37	1	0.22722	NA	KYCG.MM285.gene.00000000	ENSMUSG00000055485.6	NA	NA	NA	NA	NA	Soga1
2.59157	0.156534	-0.80539	Log2(OR)	1359	37	1	0.22722	NA	KYCG.MM285.gene.00000000	ENSMUSG00000058153.15	NA	NA	NA	NA	NA	Sez6l
2.59157	0.156534	-0.80539	Log2(OR)	1359	37	1	0.22722	NA	KYCG.MM285.gene.00000000	ENSMUSG00000096751.3	NA	NA	NA	NA	NA	Gm28373
2.55204	0.160407	-0.794778	Log2(OR)	1359	38	1	0.232477	NA	KYCG.MM285.gene.00000000	ENSMUSG00000036139.6	NA	NA	NA	NA	NA	Hoxc9
2.55204	0.160407	-0.794778	Log2(OR)	1359	38	1	0.232477	NA	KYCG.MM285.gene.00000000	ENSMUSG00000043557.16	NA	NA	NA	NA	NA	Mdga1
2.51356	0.164261	-0.784466	Log2(OR)	1359	39	1	0.237877	NA	KYCG.MM285.gene.00000000	ENSMUSG00000087535.2	NA	NA	NA	NA	NA	Zmiz1os1
0.154855	0.165354	-0.781585	Log2(OR)	1359	19527	99	0.239274	NA	KYCG.MM285.TFBSconsensus.20220116	FGFR1	NA	NA	NA	NA	1	NA
0.22263	0.165657	-0.78079	Log2(OR)	1359	9014	48	0.239526	NA	KYCG.MM285.TFBSconsensus.20220116	BCL6	NA	NA	NA	NA	1	NA
2.47608	0.168098	-0.774439	Log2(OR)	1359	40	1	0.242113	NA	KYCG.MM285.gene.00000000	ENSMUSG00000022562.15	NA	NA	NA	NA	NA	Oplah
2.47608	0.168098	-0.774439	Log2(OR)	1359	40	1	0.242113	NA	KYCG.MM285.gene.00000000	ENSMUSG00000029761.16	NA	NA	NA	NA	NA	Cald1
2.47608	0.168098	-0.774439	Log2(OR)	1359	40	1	0.242113	NA	KYCG.MM285.gene.00000000	ENSMUSG00000031642.9	NA	NA	NA	NA	NA	Sh3rf1
2.47608	0.168098	-0.774439	Log2(OR)	1359	40	1	0.242113	NA	KYCG.MM285.gene.00000000	ENSMUSG00000039911.13	NA	NA	NA	NA	NA	Spsb1
2.47608	0.168098	-0.774439	Log2(OR)	1359	40	1	0.242113	NA	KYCG.MM285.gene.00000000	ENSMUSG00000054874.12	NA	NA	NA	NA	NA	Pcnx3
2.43955	0.171917	-0.764682	Log2(OR)	1359	41	1	0.246848	NA	KYCG.MM285.gene.00000000	ENSMUSG00000018411.17	NA	NA	NA	NA	NA	Mapt
2.43955	0.171917	-0.764682	Log2(OR)	1359	41	1	0.246848	NA	KYCG.MM285.gene.00000000	ENSMUSG00000032012.9	NA	NA	NA	NA	NA	Nectin1
2.43955	0.171917	-0.764682	Log2(OR)	1359	41	1	0.246848	NA	KYCG.MM285.gene.00000000	ENSMUSG00000032220.10	NA	NA	NA	NA	NA	Myo1e
2.43955	0.171917	-0.764682	Log2(OR)	1359	41	1	0.246848	NA	KYCG.MM285.gene.00000000	ENSMUSG00000048897.15	NA	NA	NA	NA	NA	Zfp710
0.223153	0.173416	-0.760911	Log2(OR)	1359	8445	45	0.248808	NA	KYCG.MM285.TFBSconsensus.20220116	SS18	NA	NA	NA	NA	1	NA
0.886045	0.175395	-0.755983	Log2(OR)	1359	474	4	0.251454	NA	KYCG.MM285.designGroup.20210210	PGCMeth	NA	NA	NA	NA	NA	NA
2.40392	0.175718	-0.755183	Log2(OR)	1359	42	1	0.251723	NA	KYCG.MM285.gene.00000000	ENSMUSG00000039477.16	NA	NA	NA	NA	NA	Tnrc18
1.40438	0.177385	-0.751084	Log2(OR)	1359	166	2	0.253914	NA	KYCG.MM285.tissueSignature.20211211	B_cell.Hypo	NA	NA	NA	NA	NA	NA
2.36915	0.179502	-0.74593	Log2(OR)	1359	43	1	0.256156	NA	KYCG.MM285.gene.00000000	ENSMUSG00000022139.17	NA	NA	NA	NA	NA	Mbnl2
2.36915	0.179502	-0.74593	Log2(OR)	1359	43	1	0.256156	NA	KYCG.MM285.gene.00000000	ENSMUSG00000040875.12	NA	NA	NA	NA	NA	Osbpl10
2.36915	0.179502	-0.74593	Log2(OR)	1359	43	1	0.256156	NA	KYCG.MM285.gene.00000000	ENSMUSG00000045671.17	NA	NA	NA	NA	NA	Spred2
2.36915	0.179502	-0.74593	Log2(OR)	1359	43	1	0.256156	NA	KYCG.MM285.gene.00000000	ENSMUSG00000118257.1	NA	NA	NA	NA	NA	9630014M24Rik
2.3352	0.183269	-0.736911	Log2(OR)	1359	44	1	0.26113	NA	KYCG.MM285.gene.00000000	ENSMUSG00000040964.16	NA	NA	NA	NA	NA	Arhgef10l
2.3352	0.183269	-0.736911	Log2(OR)	1359	44	1	0.26113	NA	KYCG.MM285.gene.00000000	ENSMUSG00000116305.1	NA	NA	NA	NA	NA	Lncppara
2.2696	0.190751	-0.719534	Log2(OR)	1359	46	1	0.271374	NA	KYCG.MM285.gene.00000000	ENSMUSG00000044252.18	NA	NA	NA	NA	NA	Osbpl1a
2.2696	0.190751	-0.719534	Log2(OR)	1359	46	1	0.271374	NA	KYCG.MM285.gene.00000000	ENSMUSG00000052544.9	NA	NA	NA	NA	NA	St6galnac3
0.258264	0.199661	-0.699706	Log2(OR)	1359	5122	28	0.283834	NA	KYCG.MM285.TFBSconsensus.20220116	RAD21	NA	NA	NA	NA	46	NA
2.17648	0.201845	-0.694982	Log2(OR)	1359	49	1	0.286719	NA	KYCG.MM285.gene.00000000	ENSMUSG00000049556.5	NA	NA	NA	NA	NA	Lingo1
0.10233	0.202963	-0.692584	Log2(OR)	1359	35428	173	0.288086	NA	KYCG.MM285.chromHMM.20210210	QuiesG	NA	NA	NA	NA	NA	NA
2.11757	0.209157	-0.679528	Log2(OR)	1359	51	1	0.296651	NA	KYCG.MM285.gene.00000000	ENSMUSG00000024544.9	NA	NA	NA	NA	NA	Ldlrad4
2.089	0.212787	-0.672054	Log2(OR)	1359	52	1	0.301571	NA	KYCG.MM285.gene.00000000	ENSMUSG00000056222.15	NA	NA	NA	NA	NA	Spock1
2.06098	0.216401	-0.66474	Log2(OR)	1359	53	1	0.306459	NA	KYCG.MM285.gene.00000000	ENSMUSG00000020961.15	NA	NA	NA	NA	NA	Ston2
0.15871	0.218376	-0.660795	Log2(OR)	1359	11967	61	0.30902	NA	KYCG.MM285.TFBSconsensus.20220116	ESRRA	NA	NA	NA	NA	2	NA
2.03349	0.219999	-0.657579	Log2(OR)	1359	54	1	0.311079	NA	KYCG.MM285.gene.00000000	ENSMUSG00000097705.1	NA	NA	NA	NA	NA	Gm26740
0.201857	0.223247	-0.651215	Log2(OR)	1359	7038	37	0.315431	NA	KYCG.MM285.TFBSconsensus.20220116	ZMYND8	NA	NA	NA	NA	1	NA
2.00652	0.22358	-0.650567	Log2(OR)	1359	55	1	0.315662	NA	KYCG.MM285.gene.00000000	ENSMUSG00000057058.16	NA	NA	NA	NA	NA	Skap1
0.23705	0.225362	-0.647119	Log2(OR)	1359	5010	27	0.317937	NA	KYCG.MM285.TFBSconsensus.20220116	CTCF	NA	NA	NA	NA	303	NA
1.98004	0.227144	-0.643698	Log2(OR)	1359	56	1	0.319723	NA	KYCG.MM285.gene.00000000	ENSMUSG00000024036.16	NA	NA	NA	NA	NA	Slc37a1
1.98004	0.227144	-0.643698	Log2(OR)	1359	56	1	0.319723	NA	KYCG.MM285.gene.00000000	ENSMUSG00000039976.4	NA	NA	NA	NA	NA	Tbc1d16
1.98004	0.227144	-0.643698	Log2(OR)	1359	56	1	0.319723	NA	KYCG.MM285.gene.00000000	ENSMUSG00000057963.9	NA	NA	NA	NA	NA	Itpk1
0.099632	0.227573	-0.64288	Log2(OR)	1359	29908	146	0.320083	30-40%	KYCG.MM285.metagene.20220126	3	NA	NA	NA	NA	NA	NA
1.95404	0.230693	-0.636966	Log2(OR)	1359	57	1	0.323736	NA	KYCG.MM285.gene.00000000	ENSMUSG00000021219.16	NA	NA	NA	NA	NA	Rgs6
1.95404	0.230693	-0.636966	Log2(OR)	1359	57	1	0.323736	NA	KYCG.MM285.gene.00000000	ENSMUSG00000022957.20	NA	NA	NA	NA	NA	Itsn1
1.95404	0.230693	-0.636966	Log2(OR)	1359	57	1	0.323736	NA	KYCG.MM285.gene.00000000	ENSMUSG00000033768.17	NA	NA	NA	NA	NA	Nrxn2
1.9285	0.234224	-0.630368	Log2(OR)	1359	58	1	0.328445	NA	KYCG.MM285.gene.00000000	ENSMUSG00000021464.14	NA	NA	NA	NA	NA	Ror2
1.90341	0.23774	-0.623897	Log2(OR)	1359	59	1	0.333123	NA	KYCG.MM285.gene.00000000	ENSMUSG00000098682.8	NA	NA	NA	NA	NA	Otx2os1
1.83064	0.248191	-0.605214	Log2(OR)	1359	62	1	0.347505	NA	KYCG.MM285.gene.00000000	ENSMUSG00000019947.10	NA	NA	NA	NA	NA	Arid5b
0.156846	0.250037	-0.601996	Log2(OR)	1359	9419	48	0.349826	NA	KYCG.MM285.TFBSconsensus.20220116	BACH2	NA	NA	NA	NA	3	NA
0.185076	0.250492	-0.601206	Log2(OR)	1359	6732	35	0.350199	+450 -/+200	KYCG.MM285.metagene.20220126	12	NA	NA	NA	NA	NA	NA
0.168968	0.251999	-0.598601	Log2(OR)	1359	7976	41	0.35204	NA	KYCG.MM285.TFBSconsensus.20220116	RFX6	NA	NA	NA	NA	1	NA
1.78409	0.255078	-0.593327	Log2(OR)	1359	64	1	0.356075	NA	KYCG.MM285.gene.00000000	ENSMUSG00000041540.16	NA	NA	NA	NA	NA	Sox5
1.67388	0.272022	-0.565396	Log2(OR)	1359	69	1	0.379442	NA	KYCG.MM285.gene.00000000	ENSMUSG00000059060.15	NA	NA	NA	NA	NA	Rad51b
0.1537	0.275763	-0.559463	Log2(OR)	1359	7861	40	0.384372	NA	KYCG.MM285.TFBSconsensus.20220116	MORC3	NA	NA	NA	NA	1	NA
1.61158	0.282003	-0.549746	Log2(OR)	1359	72	1	0.392481	NA	KYCG.MM285.gene.00000000	ENSMUSG00000017631.19	NA	NA	NA	NA	NA	Abr
1.61158	0.282003	-0.549746	Log2(OR)	1359	72	1	0.392481	NA	KYCG.MM285.gene.00000000	ENSMUSG00000020023.18	NA	NA	NA	NA	NA	Tmcc3
1.5914	0.2853	-0.544699	Log2(OR)	1359	73	1	0.396771	NA	KYCG.MM285.gene.00000000	ENSMUSG00000042589.18	NA	NA	NA	NA	NA	Cux2
0.180131	0.287393	-0.541524	Log2(OR)	1359	5207	27	0.399383	NA	KYCG.MM285.TFBSconsensus.20220116	SMC1A	NA	NA	NA	NA	17	NA
1.57149	0.288581	-0.539732	Log2(OR)	1359	74	1	0.400436	NA	KYCG.MM285.gene.00000000	ENSMUSG00000022272.17	NA	NA	NA	NA	NA	Myo10
1.57149	0.288581	-0.539732	Log2(OR)	1359	74	1	0.400436	NA	KYCG.MM285.gene.00000000	ENSMUSG00000053617.12	NA	NA	NA	NA	NA	Sh3pxd2a
1.55186	0.291847	-0.534844	Log2(OR)	1359	75	1	0.404666	NA	KYCG.MM285.gene.00000000	ENSMUSG00000075297.10	NA	NA	NA	NA	NA	H60b
1.53249	0.295099	-0.530033	Log2(OR)	1359	76	1	0.408869	NA	KYCG.MM285.gene.00000000	ENSMUSG00000031841.19	NA	NA	NA	NA	NA	Cdh13
1.51337	0.298335	-0.525296	Log2(OR)	1359	77	1	0.413045	NA	KYCG.MM285.gene.00000000	ENSMUSG00000061143.15	NA	NA	NA	NA	NA	Maml3
1.45751	0.307956	-0.511512	Log2(OR)	1359	80	1	0.426047	NA	KYCG.MM285.gene.00000000	ENSMUSG00000116933.1	NA	NA	NA	NA	NA	Atp5o
1.42143	0.314296	-0.502661	Log2(OR)	1359	82	1	0.434495	NA	KYCG.MM285.gene.00000000	ENSMUSG00000118193.1	NA	NA	NA	NA	NA	Arhgap26
1.40372	0.317444	-0.498333	Log2(OR)	1359	83	1	0.438521	NA	KYCG.MM285.gene.00000000	ENSMUSG00000027684.16	NA	NA	NA	NA	NA	Mecom
0.272189	0.320608	-0.494026	Log2(OR)	1359	1808	10	0.442563	NA	KYCG.MM285.chromHMM.20210210	EnhLo	NA	NA	NA	NA	NA	NA
0.119188	0.336112	-0.473516	Log2(OR)	1359	7239	36	0.46362	NA	KYCG.MM285.TFBSconsensus.20220116	ARID4B	NA	NA	NA	NA	1	NA
1.23766	0.348144	-0.458241	Log2(OR)	1359	93	1	0.47986	NA	KYCG.MM285.gene.00000000	ENSMUSG00000053219.15	NA	NA	NA	NA	NA	Raet1e
1.22206	0.351137	-0.454523	Log2(OR)	1359	94	1	0.483627	NA	KYCG.MM285.gene.00000000	ENSMUSG00000039410.16	NA	NA	NA	NA	NA	Prdm16
0.0852502	0.358046	-0.446062	Log2(OR)	1359	10705	52	0.492777	NA	KYCG.MM285.TFBSconsensus.20220116	TRIM33	NA	NA	NA	NA	1	NA
0.119789	0.365184	-0.437488	Log2(OR)	1359	5223	26	0.50223	NA	KYCG.MM285.TFBSconsensus.20220116	CEBPB	NA	NA	NA	NA	38	NA
0.114132	0.366057	-0.436451	Log2(OR)	1359	5647	28	0.503058	NA	KYCG.MM285.TFBSconsensus.20220116	STAT5B	NA	NA	NA	NA	5	NA
0.104873	0.372736	-0.428599	Log2(OR)	1359	6089	30	0.511857	NA	KYCG.MM285.TFBSconsensus.20220116	SMARCC1	NA	NA	NA	NA	1	NA
0.1071	0.378441	-0.422002	Log2(OR)	1359	5471	27	0.519308	NA	KYCG.MM285.TFBSconsensus.20220116	NFIB	NA	NA	NA	NA	4	NA
0.0950013	0.381456	-0.418555	Log2(OR)	1359	6539	32	0.52306	NA	KYCG.MM285.TFBSconsensus.20220116	MAFK	NA	NA	NA	NA	2	NA
0.0756185	0.382974	-0.41683	Log2(OR)	1359	9736	47	0.524246	NA	KYCG.MM285.TFBSconsensus.20220116	SIRT1	NA	NA	NA	NA	2	NA
0.120258	0.382999	-0.416802	Log2(OR)	1359	4216	21	0.524246	+150 -/+100	KYCG.MM285.metagene.20220126	11	NA	NA	NA	NA	NA	NA
1.06072	0.383168	-0.416611	Log2(OR)	1359	105	1	0.524246	NA	KYCG.MM285.gene.00000000	ENSMUSG00000004637.15	NA	NA	NA	NA	NA	Wwox
0.238181	0.384696	-0.414883	Log2(OR)	1359	1295	7	0.525949	NA	KYCG.MM285.gene.00000000	ENSMUSG00000092329.1	NA	NA	NA	NA	NA	Galnt2l
0.430517	0.385725	-0.413722	Log2(OR)	1359	486	3	0.526969	NA	KYCG.MM285.designGroup.20210210	OocyteUnmeth	NA	NA	NA	NA	NA	NA
0.0998279	0.388083	-0.411075	Log2(OR)	1359	5498	27	0.5298	NA	KYCG.MM285.TFBSconsensus.20220116	ASCL1	NA	NA	NA	NA	2	NA
0.101058	0.392452	-0.406214	Log2(OR)	1359	5086	25	0.535371	NA	KYCG.MM285.TFBSconsensus.20220116	SMC3	NA	NA	NA	NA	17	NA
0.0923488	0.400857	-0.397011	Log2(OR)	1359	5321	26	0.546436	NA	KYCG.MM285.TFBSconsensus.20220116	ELF5	NA	NA	NA	NA	4	NA
0.915621	0.413619	-0.3834	Log2(OR)	1359	116	1	0.563419	NA	KYCG.MM285.gene.00000000	ENSMUSG00000021699.17	NA	NA	NA	NA	NA	Pde4d
0.0281918	0.418038	-0.378784	Log2(OR)	1359	36625	171	0.569022	NA	KYCG.MM285.TFBSconsensus.20220116	DDX21	NA	NA	NA	NA	1	NA
0.878453	0.421659	-0.375038	Log2(OR)	1359	119	1	0.573531	NA	KYCG.MM285.gene.00000000	ENSMUSG00000069601.14	NA	NA	NA	NA	NA	Ank3
0.0657321	0.422586	-0.374085	Log2(OR)	1359	6878	33	0.57437	NA	KYCG.MM285.TFBSconsensus.20220116	LHX6	NA	NA	NA	NA	1	NA
0.0514168	0.423746	-0.372894	Log2(OR)	1359	10316	49	0.575527	NA	KYCG.MM285.TFBSconsensus.20220116	KAT5	NA	NA	NA	NA	1	NA
0.842218	0.42959	-0.366946	Log2(OR)	1359	122	1	0.583038	NA	KYCG.MM285.gene.00000000	ENSMUSG00000029673.17	NA	NA	NA	NA	NA	Auts2
0.0524491	0.449246	-0.347516	Log2(OR)	1359	6098	29	0.609269	NA	KYCG.MM285.TFBSconsensus.20220116	PHC1	NA	NA	NA	NA	2	NA
0.0371803	0.455612	-0.341405	Log2(OR)	1359	9138	43	0.617452	NA	KYCG.MM285.TFBSconsensus.20220116	CRTC2	NA	NA	NA	NA	1	NA
0.0275351	0.457785	-0.339339	Log2(OR)	1359	14121	66	0.619945	NA	KYCG.MM285.HMconsensus.20220116	H2BK20ac	NA	NA	NA	NA	2	NA
0.0184033	0.467931	-0.329818	Log2(OR)	1359	20238	94	0.633224	NA	KYCG.MM285.TFBSconsensus.20220116	DNMT3A	NA	NA	NA	NA	1	NA
0.0146306	0.47568	-0.322685	Log2(OR)	1359	22015	102	0.643241	0 -/+50	KYCG.MM285.metagene.20220126	-1	NA	NA	NA	NA	NA	NA
0.00866733	0.502134	-0.29918	Log2(OR)	1359	11697	54	0.67852	NA	KYCG.MM285.chromosome.mm10.20210630	chr13	NA	NA	NA	NA	NA	NA
0.438962	0.523321	-0.281231	Log2(OR)	1359	161	1	0.706423	NA	KYCG.MM285.gene.00000000	ENSMUSG00000031822.20	NA	NA	NA	NA	NA	Gse1
-0.00273784	0.523544	-0.281047	Log2(OR)	1359	14841	68	0.706423	NA	KYCG.MM285.chromosome.mm10.20210630	chr9	NA	NA	NA	NA	NA	NA
-0.0107674	0.540945	-0.266847	Log2(OR)	1359	13384	61	0.729373	NA	KYCG.MM285.chromosome.mm10.20210630	chr3	NA	NA	NA	NA	NA	NA
-0.0125649	0.545449	-0.263246	Log2(OR)	1359	15376	70	0.734912	NA	KYCG.MM285.TFBSconsensus.20220116	MCRS1	NA	NA	NA	NA	2	NA
-0.013678	0.546002	-0.262806	Log2(OR)	1359	5717	26	0.735125	NA	KYCG.MM285.TFBSconsensus.20220116	USF2	NA	NA	NA	NA	1	NA
-0.0172931	0.559304	-0.252352	Log2(OR)	1359	20047	91	0.752489	NA	KYCG.MM285.TFBSconsensus.20220116	MBD2	NA	NA	NA	NA	1	NA
-0.0232826	0.559736	-0.252017	Log2(OR)	1359	6418	29	0.752525	NA	KYCG.MM285.TFBSconsensus.20220116	MYCN	NA	NA	NA	NA	1	NA
-0.0193676	0.561214	-0.250872	Log2(OR)	1359	16106	73	0.753966	NA	KYCG.MM285.TFBSconsensus.20220116	HOXB4	NA	NA	NA	NA	1	NA
-0.0295133	0.57152	-0.242969	Log2(OR)	1359	8222	37	0.767257	NA	KYCG.MM285.TFBSconsensus.20220116	CEBPD	NA	NA	NA	NA	1	NA
-0.0404192	0.581291	-0.235606	Log2(OR)	1359	5150	23	0.779811	NA	KYCG.MM285.TFBSconsensus.20220116	SIX2	NA	NA	NA	NA	8	NA
-0.0316243	0.588223	-0.230458	Log2(OR)	1359	15791	71	0.788542	NA	KYCG.MM285.TFBSconsensus.20220116	KDM5C	NA	NA	NA	NA	1	NA
-0.0431339	0.615701	-0.21063	Log2(OR)	1359	16805	75	0.824782	NA	KYCG.MM285.chromosome.mm10.20210630	chr1	NA	NA	NA	NA	NA	NA
-0.0554742	0.616311	-0.2102	Log2(OR)	1359	9044	40	0.825004	NA	KYCG.MM285.chromosome.mm10.20210630	chr16	NA	NA	NA	NA	NA	NA
-0.0560396	0.62574	-0.203606	Log2(OR)	1359	11306	50	0.837023	NA	KYCG.MM285.TFBSconsensus.20220116	YAP1	NA	NA	NA	NA	1	NA
-0.0775893	0.627367	-0.202478	Log2(OR)	1359	5052	22	0.838596	NA	KYCG.MM285.TFBSconsensus.20220116	CEBPA	NA	NA	NA	NA	33	NA
-0.0747179	0.629544	-0.200974	Log2(OR)	1359	5958	26	0.8409	NA	KYCG.MM285.TFBSconsensus.20220116	RYBP	NA	NA	NA	NA	2	NA
-0.0839951	0.635273	-0.19704	Log2(OR)	1359	5074	22	0.847943	NA	KYCG.MM285.TFBSconsensus.20220116	LMO2	NA	NA	NA	NA	2	NA
-0.101901	0.657119	-0.182356	Log2(OR)	1359	5136	22	0.876473	NA	KYCG.MM285.TFBSconsensus.20220116	PAX5	NA	NA	NA	NA	9	NA
-0.0714978	0.664008	-0.177827	Log2(OR)	1359	13702	60	0.885026	NA	KYCG.MM285.HMconsensus.20220116	H4K91ac	NA	NA	NA	NA	2	NA
-0.0971516	0.664904	-0.177241	Log2(OR)	1359	6746	29	0.885585	NA	KYCG.MM285.TFBSconsensus.20220116	GATA4	NA	NA	NA	NA	8	NA
-0.19435	0.676053	-0.170019	Log2(OR)	1359	1245	5	0.899789	NA	KYCG.MM285.designGroup.20210210	EnhancerVista	NA	NA	NA	NA	NA	NA
-0.121152	0.690139	-0.161063	Log2(OR)	1359	6148	26	0.91788	NA	KYCG.MM285.TFBSconsensus.20220116	FOXO1	NA	NA	NA	NA	1	NA
-0.099103	0.69473	-0.158184	Log2(OR)	1359	10473	45	0.923325	NA	KYCG.MM285.TFBSconsensus.20220116	KANSL3	NA	NA	NA	NA	2	NA
-0.0915241	0.700757	-0.154433	Log2(OR)	1359	13653	59	0.930669	NA	KYCG.MM285.TFBSconsensus.20220116	POLR3GL	NA	NA	NA	NA	1	NA
-0.123656	0.702838	-0.153145	Log2(OR)	1359	7104	30	0.932767	NA	KYCG.MM285.TFBSconsensus.20220116	TEAD1	NA	NA	NA	NA	2	NA
-0.308673	0.708328	-0.149766	Log2(OR)	1359	539	2	0.939381	NA	KYCG.MM285.gene.00000000	ENSMUSG00000030849.18	NA	NA	NA	NA	NA	Fgfr2
-0.275079	0.711926	-0.147565	Log2(OR)	1359	1053	4	0.94348	NA	KYCG.MM285.HMconsensus.20220116	H3K9me1	NA	NA	NA	NA	2	NA
-0.103609	0.725311	-0.139476	Log2(OR)	1359	14227	61	0.960533	NA	KYCG.MM285.TFBSconsensus.20220116	ETV6	NA	NA	NA	NA	1	NA
-0.158703	0.736124	-0.133049	Log2(OR)	1359	6306	26	0.974158	NA	KYCG.MM285.TFBSconsensus.20220116	TEAD4	NA	NA	NA	NA	2	NA
-0.130009	0.737524	-0.132224	Log2(OR)	1359	9980	42	0.975316	NA	KYCG.MM285.TFBSconsensus.20220116	BMI1	NA	NA	NA	NA	1	NA
-0.135029	0.740739	-0.130335	Log2(OR)	1359	9538	40	0.978515	NA	KYCG.MM285.TFBSconsensus.20220116	MYOG	NA	NA	NA	NA	2	NA
-0.116735	0.740996	-0.130184	Log2(OR)	1359	13178	56	0.978515	NA	KYCG.MM285.TFBSconsensus.20220116	NR1D2	NA	NA	NA	NA	1	NA
-0.171326	0.750843	-0.124451	Log2(OR)	1359	6360	26	0.990813	NA	KYCG.MM285.TFBSconsensus.20220116	ZC3H11A	NA	NA	NA	NA	2	NA
-0.149244	0.756176	-0.121377	Log2(OR)	1359	9149	38	0.997143	NA	KYCG.MM285.TFBSconsensus.20220116	BRD9	NA	NA	NA	NA	1	NA
-0.187842	0.758685	-0.119939	Log2(OR)	1359	5691	23	0.999742	NA	KYCG.MM285.TFBSconsensus.20220116	FOSB	NA	NA	NA	NA	1	NA
-0.17135	0.760318	-0.119005	Log2(OR)	1359	7092	29	1	NA	KYCG.MM285.TFBSconsensus.20220116	TEAD2	NA	NA	NA	NA	1	NA
-0.098039	0.76041	-0.118952	Log2(OR)	1359	24114	104	1	NA	KYCG.MM285.TFBSconsensus.20220116	MLLT3	NA	NA	NA	NA	2	NA
-0.178031	0.765033	-0.11632	Log2(OR)	1359	6879	28	1	NA	KYCG.MM285.TFBSconsensus.20220116	OTX2	NA	NA	NA	NA	5	NA
-0.159735	0.765276	-0.116182	Log2(OR)	1359	8730	36	1	NA	KYCG.MM285.TFBSconsensus.20220116	PRDM14	NA	NA	NA	NA	1	NA
-0.182767	0.770479	-0.113239	Log2(OR)	1359	6901	28	1	NA	KYCG.MM285.TFBSconsensus.20220116	PHF19	NA	NA	NA	NA	1	NA
-0.153159	0.802033	-0.0958079	Log2(OR)	1359	13978	58	1	NA	KYCG.MM285.chromosome.mm10.20210630	chr8	NA	NA	NA	NA	NA	NA
-0.112998	0.804566	-0.0944381	Log2(OR)	1359	27830	119	1	NA	KYCG.MM285.TFBSconsensus.20220116	ASH2L	NA	NA	NA	NA	1	NA
-0.113954	0.810579	-0.0912047	Log2(OR)	1359	29008	124	1	NA	KYCG.MM285.designGroup.20210210	EPIC	NA	NA	NA	NA	NA	NA
-0.197923	0.822924	-0.0846401	Log2(OR)	1359	9947	40	1	NA	KYCG.MM285.TFBSconsensus.20220116	POLR2B	NA	NA	NA	NA	12	NA
-0.264241	0.83303	-0.0793392	Log2(OR)	1359	5993	23	1	NA	KYCG.MM285.TFBSconsensus.20220116	TAF9B	NA	NA	NA	NA	1	NA
-0.276463	0.834243	-0.0787077	Log2(OR)	1359	5519	21	1	NA	KYCG.MM285.TFBSconsensus.20220116	H2AFX	NA	NA	NA	NA	4	NA
-0.208286	0.834781	-0.0784274	Log2(OR)	1359	10016	40	1	NA	KYCG.MM285.TFBSconsensus.20220116	SRF	NA	NA	NA	NA	4	NA
-0.367362	0.835534	-0.0780357	Log2(OR)	1359	3081	11	1	+0 -/+50	KYCG.MM285.metagene.20220126	10	NA	NA	NA	NA	NA	NA
-0.259701	0.841543	-0.0749237	Log2(OR)	1359	6751	26	1	NA	KYCG.MM285.chromHMM.20210210	Quies4	NA	NA	NA	NA	NA	NA
-0.291098	0.846159	-0.072548	Log2(OR)	1359	5574	21	1	NA	KYCG.MM285.TFBSconsensus.20220116	PTF1A	NA	NA	NA	NA	4	NA
-0.265773	0.85458	-0.0682472	Log2(OR)	1359	7298	28	1	NA	KYCG.MM285.TFBSconsensus.20220116	PPARA	NA	NA	NA	NA	3	NA
-0.0834535	0.857209	-0.0669135	Log2(OR)	1359	120868	536	1	+38250 -/+12800	KYCG.MM285.metagene.20220126	18	NA	NA	NA	NA	NA	NA
-0.277813	0.857232	-0.0669016	Log2(OR)	1359	6834	26	1	NA	KYCG.MM285.TFBSconsensus.20220116	PCGF2	NA	NA	NA	NA	1	NA
-0.23578	0.866384	-0.0622896	Log2(OR)	1359	10455	41	1	NA	KYCG.MM285.TFBSconsensus.20220116	ESRRB	NA	NA	NA	NA	2	NA
-0.113668	0.87338	-0.0587966	Log2(OR)	1359	55749	240	1	-9450 -/+3200	KYCG.MM285.metagene.20220126	-7	NA	NA	NA	NA	NA	NA
-0.241804	0.881907	-0.0545772	Log2(OR)	1359	11515	45	1	NA	KYCG.MM285.TFBSconsensus.20220116	KLF5	NA	NA	NA	NA	2	NA
-0.326805	0.882186	-0.05444	Log2(OR)	1359	6252	23	1	NA	KYCG.MM285.HMconsensus.20220116	H3K4ac	NA	NA	NA	NA	2	NA
-0.203634	0.886385	-0.0523776	Log2(OR)	1359	17169	69	1	NA	KYCG.MM285.chromosome.mm10.20210630	chr5	NA	NA	NA	NA	NA	NA
-0.148739	0.889275	-0.050964	Log2(OR)	1359	34841	146	1	+4650 -/+1600	KYCG.MM285.metagene.20220126	15	NA	NA	NA	NA	NA	NA
-0.204615	0.890382	-0.0504237	Log2(OR)	1359	17674	71	1	NA	KYCG.MM285.TFBSconsensus.20220116	GFI1B	NA	NA	NA	NA	1	NA
-0.156519	0.890417	-0.0504066	Log2(OR)	1359	31449	131	1	10-20%	KYCG.MM285.metagene.20220126	1	NA	NA	NA	NA	NA	NA
-0.274919	0.891151	-0.0500488	Log2(OR)	1359	9690	37	1	NA	KYCG.MM285.TFBSconsensus.20220116	BIRA	NA	NA	NA	NA	1	NA
-0.354355	0.891388	-0.049933	Log2(OR)	1359	5818	21	1	NA	KYCG.MM285.TFBSconsensus.20220116	KAT8	NA	NA	NA	NA	3	NA
-0.190823	0.89148	-0.0498885	Log2(OR)	1359	20696	84	1	NA	KYCG.MM285.TFBSconsensus.20220116	TBX5	NA	NA	NA	NA	1	NA
-0.385347	0.894916	-0.0482179	Log2(OR)	1359	5096	18	1	NA	KYCG.MM285.TFBSconsensus.20220116	NR1H3	NA	NA	NA	NA	3	NA
-0.255234	0.898579	-0.0464439	Log2(OR)	1359	12131	47	1	NA	KYCG.MM285.TFBSconsensus.20220116	AICDA	NA	NA	NA	NA	1	NA
-0.269154	0.899157	-0.0461645	Log2(OR)	1359	10949	42	1	NA	KYCG.MM285.chromosome.mm10.20210630	chr12	NA	NA	NA	NA	NA	NA
-0.361903	0.900681	-0.0454289	Log2(OR)	1359	6125	22	1	NA	KYCG.MM285.TFBSconsensus.20220116	MEIS1	NA	NA	NA	NA	5	NA
-0.380464	0.902388	-0.0446065	Log2(OR)	1359	5641	20	1	NA	KYCG.MM285.TFBSconsensus.20220116	TFAP2A	NA	NA	NA	NA	4	NA
-0.385688	0.905369	-0.0431743	Log2(OR)	1359	5661	20	1	NA	KYCG.MM285.TFBSconsensus.20220116	NR1H2	NA	NA	NA	NA	1	NA
-0.389594	0.907556	-0.0421265	Log2(OR)	1359	5676	20	1	NA	KYCG.MM285.TFBSconsensus.20220116	ZFP281	NA	NA	NA	NA	3	NA
-0.316994	0.908281	-0.04178	Log2(OR)	1359	8627	32	1	NA	KYCG.MM285.TFBSconsensus.20220116	SF1	NA	NA	NA	NA	1	NA
-0.134429	0.910163	-0.0408807	Log2(OR)	1359	55707	237	1	+9450 -/+3200	KYCG.MM285.metagene.20220126	16	NA	NA	NA	NA	NA	NA
-0.223014	0.910841	-0.0405573	Log2(OR)	1359	18136	72	1	NA	KYCG.MM285.TFBSconsensus.20220116	TERF2	NA	NA	NA	NA	2	NA
-0.178341	0.911006	-0.0404789	Log2(OR)	1359	29229	120	1	20-30%	KYCG.MM285.metagene.20220126	2	NA	NA	NA	NA	NA	NA
-0.164134	0.911125	-0.0404218	Log2(OR)	1359	35169	146	1	-4650 -/+1600	KYCG.MM285.metagene.20220126	-6	NA	NA	NA	NA	NA	NA
-0.348543	0.91233	-0.0398483	Log2(OR)	1359	7442	27	1	NA	KYCG.MM285.TFBSconsensus.20220116	FOSL2	NA	NA	NA	NA	3	NA
-0.421335	0.914348	-0.0388886	Log2(OR)	1359	5222	18	1	NA	KYCG.MM285.TFBSconsensus.20220116	EBF1	NA	NA	NA	NA	3	NA
-0.295166	0.914456	-0.0388373	Log2(OR)	1359	10613	40	1	NA	KYCG.MM285.TFBSconsensus.20220116	CBX8	NA	NA	NA	NA	1	NA
-0.353923	0.91558	-0.0383038	Log2(OR)	1359	7469	27	1	NA	KYCG.MM285.TFBSconsensus.20220116	KLF15	NA	NA	NA	NA	1	NA
-0.401585	0.918593	-0.0368768	Log2(OR)	1359	6007	21	1	NA	KYCG.MM285.TFBSconsensus.20220116	SALL4	NA	NA	NA	NA	2	NA
-0.365262	0.918657	-0.0368467	Log2(OR)	1359	7249	26	1	NA	KYCG.MM285.TFBSconsensus.20220116	TBX3	NA	NA	NA	NA	3	NA
-0.379315	0.919082	-0.0366458	Log2(OR)	1359	6758	24	1	NA	KYCG.MM285.TFBSconsensus.20220116	OLIG2	NA	NA	NA	NA	3	NA
-0.181283	0.924956	-0.0338788	Log2(OR)	1359	32895	135	1	NA	KYCG.MM285.TFBSconsensus.20220116	H3K3me1	NA	NA	NA	NA	1	NA
-0.430891	0.928534	-0.0322021	Log2(OR)	1359	5837	20	1	NA	KYCG.MM285.TFBSconsensus.20220116	STAT5A	NA	NA	NA	NA	10	NA
-0.329865	0.930068	-0.0314851	Log2(OR)	1359	10052	37	1	NA	KYCG.MM285.HMconsensus.20220116	H3K4me1	NA	NA	NA	NA	193	NA
-0.447408	0.931474	-0.0308291	Log2(OR)	1359	5609	19	1	NA	KYCG.MM285.TFBSconsensus.20220116	ELL3	NA	NA	NA	NA	1	NA
-0.263982	0.933202	-0.0300241	Log2(OR)	1359	16317	63	1	NA	KYCG.MM285.TFBSconsensus.20220116	HOXD11	NA	NA	NA	NA	1	NA
-0.36302	0.933272	-0.0299917	Log2(OR)	1359	8621	31	1	NA	KYCG.MM285.TFBSconsensus.20220116	USP16	NA	NA	NA	NA	1	NA
-0.658449	0.933689	-0.0297977	Log2(OR)	1359	2737	8	1	NA	KYCG.MM285.HMconsensus.20220116	H2AX	NA	NA	NA	NA	2	NA
-0.279451	0.934019	-0.0296445	Log2(OR)	1359	14667	56	1	NA	KYCG.MM285.TFBSconsensus.20220116	CBX3	NA	NA	NA	NA	1	NA
-0.482124	0.936415	-0.0285317	Log2(OR)	1359	5141	17	1	NA	KYCG.MM285.TFBSconsensus.20220116	CRY1	NA	NA	NA	NA	1	NA
-0.48927	0.939186	-0.0272483	Log2(OR)	1359	5166	17	1	NA	KYCG.MM285.TFBSconsensus.20220116	MSL1	NA	NA	NA	NA	1	NA
-0.478641	0.939793	-0.0269679	Log2(OR)	1359	5429	18	1	NA	KYCG.MM285.TFBSconsensus.20220116	MYBL1	NA	NA	NA	NA	1	NA
-0.413785	0.946085	-0.0240699	Log2(OR)	1359	7776	27	1	NA	KYCG.MM285.TFBSconsensus.20220116	MAF	NA	NA	NA	NA	3	NA
-0.384969	0.946769	-0.0237558	Log2(OR)	1359	9029	32	1	NA	KYCG.MM285.TFBSconsensus.20220116	HOXC9	NA	NA	NA	NA	1	NA
-0.497802	0.946894	-0.0236986	Log2(OR)	1359	5500	18	1	NA	KYCG.MM285.TFBSconsensus.20220116	PROX1	NA	NA	NA	NA	3	NA
-0.481883	0.94935	-0.0225735	Log2(OR)	1359	6042	20	1	NA	KYCG.MM285.TFBSconsensus.20220116	JUNB	NA	NA	NA	NA	4	NA
-0.398924	0.950465	-0.022064	Log2(OR)	1359	8831	31	1	NA	KYCG.MM285.TFBSconsensus.20220116	MBD3	NA	NA	NA	NA	2	NA
-0.261591	0.951775	-0.0214656	Log2(OR)	1359	20892	81	1	NA	KYCG.MM285.TFBSconsensus.20220116	BHLHA15	NA	NA	NA	NA	1	NA
-0.611693	0.951801	-0.021454	Log2(OR)	1359	3970	12	1	NA	KYCG.MM285.designGroup.20210210	miRNA	NA	NA	NA	NA	NA	NA
-0.328232	0.952214	-0.0212652	Log2(OR)	1359	13268	49	1	NA	KYCG.MM285.TFBSconsensus.20220116	MZF1	NA	NA	NA	NA	3	NA
-0.498906	0.955153	-0.0199271	Log2(OR)	1359	6112	20	1	NA	KYCG.MM285.TFBSconsensus.20220116	NEUROD2	NA	NA	NA	NA	4	NA
-0.523591	0.955426	-0.0198027	Log2(OR)	1359	5597	18	1	NA	KYCG.MM285.TFBSconsensus.20220116	NFE2L2	NA	NA	NA	NA	3	NA
-0.555107	0.956484	-0.0193224	Log2(OR)	1359	5086	16	1	NA	KYCG.MM285.TFBSconsensus.20220116	HNF4A	NA	NA	NA	NA	10	NA
-0.448718	0.956869	-0.0191474	Log2(OR)	1359	7668	26	1	NA	KYCG.MM285.TFBSconsensus.20220116	MEF2D	NA	NA	NA	NA	2	NA
-0.42871	0.957373	-0.0189189	Log2(OR)	1359	8432	29	1	NA	KYCG.MM285.TFBSconsensus.20220116	RUNX3	NA	NA	NA	NA	1	NA
-0.559444	0.95772	-0.0187615	Log2(OR)	1359	5101	16	1	NA	KYCG.MM285.TFBSconsensus.20220116	SPI1	NA	NA	NA	NA	84	NA
-0.519068	0.957854	-0.0187008	Log2(OR)	1359	5888	19	1	NA	KYCG.MM285.TFBSconsensus.20220116	MYOD1	NA	NA	NA	NA	7	NA
-0.536451	0.959265	-0.0180612	Log2(OR)	1359	5646	18	1	NA	KYCG.MM285.TFBSconsensus.20220116	PAX7	NA	NA	NA	NA	4	NA
-0.524076	0.95935	-0.018023	Log2(OR)	1359	5908	19	1	NA	KYCG.MM285.TFBSconsensus.20220116	POLR3A	NA	NA	NA	NA	1	NA
-0.304125	0.962211	-0.0167299	Log2(OR)	1359	17801	67	1	NA	KYCG.MM285.chromHMM.20210210	Tx	NA	NA	NA	NA	NA	NA
-0.577522	0.962582	-0.0165624	Log2(OR)	1359	5164	16	1	NA	KYCG.MM285.TFBSconsensus.20220116	FOS	NA	NA	NA	NA	10	NA
-0.532148	0.964991	-0.015477	Log2(OR)	1359	6251	20	1	NA	KYCG.MM285.TFBSconsensus.20220116	RUNX2	NA	NA	NA	NA	18	NA
-0.591151	0.965949	-0.0150458	Log2(OR)	1359	5212	16	1	NA	KYCG.MM285.TFBSconsensus.20220116	ELOB	NA	NA	NA	NA	1	NA
-0.374614	0.966553	-0.0147745	Log2(OR)	1359	12574	45	1	NA	KYCG.MM285.TFBSconsensus.20220116	ATOH1	NA	NA	NA	NA	1	NA
-0.46336	0.966571	-0.0147662	Log2(OR)	1359	8335	28	1	NA	KYCG.MM285.TFBSconsensus.20220116	ZBTB17	NA	NA	NA	NA	3	NA
-0.387997	0.967126	-0.014517	Log2(OR)	1359	11848	42	1	+1050 -/+400	KYCG.MM285.metagene.20220126	13	NA	NA	NA	NA	NA	NA
-0.244428	0.967454	-0.0143696	Log2(OR)	1359	30453	120	1	NA	KYCG.MM285.TFBSconsensus.20220116	TDG	NA	NA	NA	NA	1	NA
-0.273349	0.967613	-0.0142983	Log2(OR)	1359	24125	93	1	NA	KYCG.MM285.TFBSconsensus.20220116	HOXB5	NA	NA	NA	NA	1	NA
-0.584019	0.967955	-0.0141447	Log2(OR)	1359	5509	17	1	NA	KYCG.MM285.TFBSconsensus.20220116	NKX2-1	NA	NA	NA	NA	1	NA
-0.177675	0.968348	-0.0139684	Log2(OR)	1359	64815	270	1	0-10%	KYCG.MM285.metagene.20220126	0	NA	NA	NA	NA	NA	NA
-0.292153	0.969097	-0.0136329	Log2(OR)	1359	21565	82	1	NA	KYCG.MM285.TFBSconsensus.20220116	DLX5	NA	NA	NA	NA	2	NA
-0.607455	0.969658	-0.0133813	Log2(OR)	1359	5270	16	1	NA	KYCG.MM285.TFBSconsensus.20220116	FOXA1	NA	NA	NA	NA	4	NA
-0.625652	0.969823	-0.0133077	Log2(OR)	1359	5004	15	1	NA	KYCG.MM285.TFBSconsensus.20220116	NR3C1	NA	NA	NA	NA	19	NA
-0.569296	0.973878	-0.0114956	Log2(OR)	1359	6410	20	1	NA	KYCG.MM285.TFBSconsensus.20220116	TCF7L1	NA	NA	NA	NA	4	NA
-0.59639	0.973879	-0.011495	Log2(OR)	1359	5880	18	1	NA	KYCG.MM285.TFBSconsensus.20220116	HDAC3	NA	NA	NA	NA	11	NA
-0.416937	0.977301	-0.00997171	Log2(OR)	1359	12362	43	1	NA	KYCG.MM285.TFBSconsensus.20220116	ATF2	NA	NA	NA	NA	1	NA
-0.464126	0.97893	-0.0092483	Log2(OR)	1359	10404	35	1	NA	KYCG.MM285.chromosome.mm10.20210630	chr14	NA	NA	NA	NA	NA	NA
-0.272857	0.979608	-0.00894769	Log2(OR)	1359	30486	118	1	80-90%	KYCG.MM285.metagene.20220126	8	NA	NA	NA	NA	NA	NA
-0.385253	0.979716	-0.00889996	Log2(OR)	1359	15165	54	1	NA	KYCG.MM285.TFBSconsensus.20220116	HRAS	NA	NA	NA	NA	4	NA
-0.535176	0.979958	-0.00879269	Log2(OR)	1359	8127	26	1	NA	KYCG.MM285.HMconsensus.20220116	H3K18cr	NA	NA	NA	NA	2	NA
-0.32728	0.980861	-0.00839268	Log2(OR)	1359	21525	80	1	NA	KYCG.MM285.chromosome.mm10.20210630	chr2	NA	NA	NA	NA	NA	NA
-0.582695	0.981062	-0.00830344	Log2(OR)	1359	7110	22	1	NA	KYCG.MM285.TFBSconsensus.20220116	EBF2	NA	NA	NA	NA	2	NA
-0.481738	0.981389	-0.00815878	Log2(OR)	1359	10229	34	1	NA	KYCG.MM285.TFBSconsensus.20220116	PAXIP1	NA	NA	NA	NA	1	NA
-0.334906	0.981459	-0.00812779	Log2(OR)	1359	20831	77	1	NA	KYCG.MM285.TFBSconsensus.20220116	NKX2-5	NA	NA	NA	NA	1	NA
-0.612967	0.981897	-0.00793403	Log2(OR)	1359	6602	20	1	NA	KYCG.MM285.TFBSconsensus.20220116	PITX1	NA	NA	NA	NA	1	NA
-0.444016	0.98261	-0.00761877	Log2(OR)	1359	12296	42	1	NA	KYCG.MM285.TFBSconsensus.20220116	ONECUT2	NA	NA	NA	NA	2	NA
-0.370807	0.983921	-0.00703984	Log2(OR)	1359	18040	65	1	NA	KYCG.MM285.chromosome.mm10.20210630	chr4	NA	NA	NA	NA	NA	NA
-0.673889	0.98406	-0.0069786	Log2(OR)	1359	5855	17	1	NA	KYCG.MM285.TFBSconsensus.20220116	FOXL2	NA	NA	NA	NA	1	NA
-0.643681	0.98432	-0.00686372	Log2(OR)	1359	6406	19	1	NA	KYCG.MM285.TFBSconsensus.20220116	TLE	NA	NA	NA	NA	1	NA
-0.412151	0.984476	-0.00679492	Log2(OR)	1359	14870	52	1	NA	KYCG.MM285.TFBSconsensus.20220116	TAF2	NA	NA	NA	NA	1	NA
-0.227578	0.984631	-0.00672662	Log2(OR)	1359	51918	209	1	NA	KYCG.MM285.TFBSconsensus.20220116	FOXP1	NA	NA	NA	NA	1	NA
-0.698036	0.984822	-0.00664218	Log2(OR)	1359	5604	16	1	NA	KYCG.MM285.TFBSconsensus.20220116	ISL1	NA	NA	NA	NA	8	NA
-0.650132	0.98518	-0.00648422	Log2(OR)	1359	6434	19	1	NA	KYCG.MM285.TFBSconsensus.20220116	JARID2	NA	NA	NA	NA	3	NA
-0.408829	0.985214	-0.0064695	Log2(OR)	1359	15401	54	1	NA	KYCG.MM285.TFBSconsensus.20220116	MYB	NA	NA	NA	NA	1	NA
-0.36403	0.98664	-0.0058414	Log2(OR)	1359	20138	73	1	NA	KYCG.MM285.TFBSconsensus.20220116	MYF5	NA	NA	NA	NA	1	NA
-0.698891	0.987091	-0.00564302	Log2(OR)	1359	5955	17	1	NA	KYCG.MM285.TFBSconsensus.20220116	TGIF1	NA	NA	NA	NA	3	NA
-0.612275	0.987135	-0.00562357	Log2(OR)	1359	7580	23	1	NA	KYCG.MM285.TFBSconsensus.20220116	PKNOX1	NA	NA	NA	NA	1	NA
-0.454274	0.988547	-0.00500271	Log2(OR)	1359	13835	47	1	NA	KYCG.MM285.TFBSconsensus.20220116	CHD1	NA	NA	NA	NA	1	NA
-2.17977	0.98912	-0.00475121	Log2(OR)	1359	981	1	1	NA	KYCG.MM285.designGroup.20210210	PlacentaIntermed	NA	NA	NA	NA	NA	NA
-0.607059	0.989185	-0.00472245	Log2(OR)	1359	8204	25	1	NA	KYCG.MM285.TFBSconsensus.20220116	NR5A2	NA	NA	NA	NA	1	NA
-0.369031	0.989308	-0.00466856	Log2(OR)	1359	21292	77	1	NA	KYCG.MM285.TFBSconsensus.20220116	SOX9	NA	NA	NA	NA	2	NA
-0.334093	0.989703	-0.00449517	Log2(OR)	1359	26394	98	1	NA	KYCG.MM285.TFBSconsensus.20220116	KMT2A	NA	NA	NA	NA	2	NA
-0.534763	0.989825	-0.00444179	Log2(OR)	1359	10597	34	1	NA	KYCG.MM285.TFBSconsensus.20220116	HEY1	NA	NA	NA	NA	2	NA
-0.27836	0.989973	-0.00437654	Log2(OR)	1359	39200	152	1	NA	KYCG.MM285.TFBSconsensus.20220116	WIZ	NA	NA	NA	NA	2	NA
-0.180565	0.990011	-0.00435993	Log2(OR)	1359	161036	697	1	+76650 -/+25600	KYCG.MM285.metagene.20220126	19	NA	NA	NA	NA	NA	NA
-0.562908	0.990475	-0.00415629	Log2(OR)	1359	9855	31	1	NA	KYCG.MM285.TFBSconsensus.20220116	NCOR1	NA	NA	NA	NA	1	NA
-0.802247	0.990808	-0.00401058	Log2(OR)	1359	5268	14	1	NA	KYCG.MM285.TFBSconsensus.20220116	BRD4	NA	NA	NA	NA	37	NA
-0.499894	0.990817	-0.00400643	Log2(OR)	1359	12459	41	1	NA	KYCG.MM285.HMconsensus.20220116	H3K5ac	NA	NA	NA	NA	2	NA
-0.588189	0.991339	-0.00377802	Log2(OR)	1359	9383	29	1	NA	KYCG.MM285.HMconsensus.20220116	H3K36me2	NA	NA	NA	NA	2	NA
-0.836893	0.99143	-0.00373798	Log2(OR)	1359	5011	13	1	NA	KYCG.MM285.TFBSconsensus.20220116	POU3F2	NA	NA	NA	NA	1	NA
-0.790903	0.991735	-0.00360444	Log2(OR)	1359	5598	15	1	NA	KYCG.MM285.TFBSconsensus.20220116	IKZF1	NA	NA	NA	NA	8	NA
-0.742942	0.992649	-0.00320446	Log2(OR)	1359	6493	18	1	NA	KYCG.MM285.TFBSconsensus.20220116	ARNTL	NA	NA	NA	NA	8	NA
-0.434608	0.992829	-0.00312537	Log2(OR)	1359	17662	61	1	NA	KYCG.MM285.TFBSconsensus.20220116	HAND2	NA	NA	NA	NA	1	NA
-0.286905	0.992971	-0.00306349	Log2(OR)	1359	41675	161	1	NA	KYCG.MM285.chromHMM.20210210	Tss	NA	NA	NA	NA	NA	NA
-0.432421	0.993281	-0.00292798	Log2(OR)	1359	18206	63	1	NA	KYCG.MM285.TFBSconsensus.20220116	DPY30	NA	NA	NA	NA	1	NA
-0.652107	0.993337	-0.00290345	Log2(OR)	1359	8456	25	1	NA	KYCG.MM285.chromosome.mm10.20210630	chr19	NA	NA	NA	NA	NA	NA
-0.387977	0.993635	-0.00277322	Log2(OR)	1359	22926	82	1	-2250 -/+800	KYCG.MM285.metagene.20220126	-5	NA	NA	NA	NA	NA	NA
-0.539279	0.993661	-0.00276169	Log2(OR)	1359	12172	39	1	NA	KYCG.MM285.TFBSconsensus.20220116	NCOR2	NA	NA	NA	NA	2	NA
-0.539279	0.993661	-0.00276169	Log2(OR)	1359	12172	39	1	NA	KYCG.MM285.TFBSconsensus.20220116	SP7	NA	NA	NA	NA	4	NA
-0.568821	0.993904	-0.00265563	Log2(OR)	1359	11155	35	1	NA	KYCG.MM285.HMconsensus.20220116	H2BK120ac	NA	NA	NA	NA	3	NA
-0.879731	0.994026	-0.00260214	Log2(OR)	1359	5159	13	1	NA	KYCG.MM285.TFBSconsensus.20220116	ATF3	NA	NA	NA	NA	2	NA
-0.880016	0.994041	-0.0025957	Log2(OR)	1359	5160	13	1	NA	KYCG.MM285.TFBSconsensus.20220116	PCGF6	NA	NA	NA	NA	2	NA
-0.756423	0.9946	-0.00235163	Log2(OR)	1359	6913	19	1	NA	KYCG.MM285.TFBSconsensus.20220116	HNF1B	NA	NA	NA	NA	2	NA
-0.777179	0.994746	-0.00228799	Log2(OR)	1359	6645	18	1	NA	KYCG.MM285.TFBSconsensus.20220116	LHX3	NA	NA	NA	NA	1	NA
-0.761984	0.994899	-0.00222083	Log2(OR)	1359	6939	19	1	NA	KYCG.MM285.TFBSconsensus.20220116	YY1	NA	NA	NA	NA	11	NA
-0.442968	0.994918	-0.0022127	Log2(OR)	1359	18903	65	1	NA	KYCG.MM285.TFBSconsensus.20220116	NELFA	NA	NA	NA	NA	1	NA
-0.6434	0.994937	-0.00220442	Log2(OR)	1359	9404	28	1	NA	KYCG.MM285.TFBSconsensus.20220116	NFIL3	NA	NA	NA	NA	1	NA
-0.690081	0.995023	-0.00216698	Log2(OR)	1359	8331	24	1	NA	KYCG.MM285.TFBSconsensus.20220116	TAF7L	NA	NA	NA	NA	2	NA
-0.78982	0.995377	-0.00201249	Log2(OR)	1359	6702	18	1	NA	KYCG.MM285.TFBSconsensus.20220116	GTF3C1	NA	NA	NA	NA	1	NA
-0.449542	0.996133	-0.00168251	Log2(OR)	1359	19844	68	1	NA	KYCG.MM285.TFBSconsensus.20220116	FOXF1	NA	NA	NA	NA	2	NA
-0.704063	0.996349	-0.00158865	Log2(OR)	1359	8756	25	1	NA	KYCG.MM285.TFBSconsensus.20220116	NFIA	NA	NA	NA	NA	2	NA
-0.906972	0.996396	-0.00156787	Log2(OR)	1359	5656	14	1	NA	KYCG.MM285.TFBSconsensus.20220116	STAT6	NA	NA	NA	NA	6	NA
-0.552307	0.997086	-0.00126749	Log2(OR)	1359	14447	46	1	NA	KYCG.MM285.TFBSconsensus.20220116	KDM4A	NA	NA	NA	NA	1	NA
-0.691896	0.997247	-0.00119713	Log2(OR)	1359	9714	28	1	NA	KYCG.MM285.TFBSconsensus.20220116	MXI1	NA	NA	NA	NA	3	NA
-0.523491	0.997308	-0.0011706	Log2(OR)	1359	16297	53	1	NA	KYCG.MM285.TFBSconsensus.20220116	NCAPD3	NA	NA	NA	NA	1	NA
-0.623426	0.997403	-0.0011295	Log2(OR)	1359	11893	36	1	NA	KYCG.MM285.TFBSconsensus.20220116	HOXA13	NA	NA	NA	NA	1	NA
-1.00538	0.997427	-0.00111881	Log2(OR)	1359	5190	12	1	NA	KYCG.MM285.TFBSconsensus.20220116	WT1	NA	NA	NA	NA	2	NA
-0.930163	0.997819	-0.000948405	Log2(OR)	1359	6152	15	1	NA	KYCG.MM285.TFBSconsensus.20220116	SPNS1	NA	NA	NA	NA	1	NA
-0.978497	0.998233	-0.000768229	Log2(OR)	1359	5937	14	1	NA	KYCG.MM285.TFBSconsensus.20220116	ONECUT1	NA	NA	NA	NA	2	NA
-0.837119	0.998534	-0.000637056	Log2(OR)	1359	8059	21	1	NA	KYCG.MM285.TFBSconsensus.20220116	SREBF1	NA	NA	NA	NA	5	NA
-0.525908	0.99857	-0.000621478	Log2(OR)	1359	18739	61	1	NA	KYCG.MM285.TFBSconsensus.20220116	PBX3	NA	NA	NA	NA	1	NA
-0.436506	0.998599	-0.000608996	Log2(OR)	1359	27023	94	1	-150 -/+100	KYCG.MM285.metagene.20220126	-2	NA	NA	NA	NA	NA	NA
-0.758177	0.998684	-0.000572111	Log2(OR)	1359	9796	27	1	NA	KYCG.MM285.TFBSconsensus.20220116	ZKSCAN1	NA	NA	NA	NA	1	NA
-0.846317	0.998694	-0.000567724	Log2(OR)	1359	8109	21	1	NA	KYCG.MM285.TFBSconsensus.20220116	HOXA9	NA	NA	NA	NA	1	NA
-1.07493	0.998694	-0.000567618	Log2(OR)	1359	5441	12	1	NA	KYCG.MM285.TFBSconsensus.20220116	JUND	NA	NA	NA	NA	8	NA
-0.721196	0.998821	-0.000512284	Log2(OR)	1359	10952	31	1	NA	KYCG.MM285.TFBSconsensus.20220116	TOP2A	NA	NA	NA	NA	1	NA
-0.914815	0.998845	-0.000502063	Log2(OR)	1359	7292	18	1	NA	KYCG.MM285.TFBSconsensus.20220116	SOX10	NA	NA	NA	NA	1	NA
-0.916238	0.998864	-0.000493548	Log2(OR)	1359	7299	18	1	NA	KYCG.MM285.TFBSconsensus.20220116	HNF4G	NA	NA	NA	NA	1	NA
-0.421832	0.998875	-0.000488845	Log2(OR)	1359	30382	107	1	60-70%	KYCG.MM285.metagene.20220126	6	NA	NA	NA	NA	NA	NA
-1.10043	0.998995	-0.000436633	Log2(OR)	1359	5536	12	1	NA	KYCG.MM285.TFBSconsensus.20220116	BATF	NA	NA	NA	NA	9	NA
-0.777757	0.999001	-0.000433916	Log2(OR)	1359	9925	27	1	NA	KYCG.MM285.TFBSconsensus.20220116	GPS2	NA	NA	NA	NA	1	NA
-0.952104	0.999028	-0.000422398	Log2(OR)	1359	7067	17	1	NA	KYCG.MM285.TFBSconsensus.20220116	CAPG	NA	NA	NA	NA	1	NA
-0.769975	0.999064	-0.000406677	Log2(OR)	1359	10234	28	1	NA	KYCG.MM285.TFBSconsensus.20220116	ARID3A	NA	NA	NA	NA	1	NA
-0.796505	0.999081	-0.000399344	Log2(OR)	1359	9683	26	1	NA	KYCG.MM285.TFBSconsensus.20220116	NR6A1	NA	NA	NA	NA	2	NA
-1.15227	0.999101	-0.000390417	Log2(OR)	1359	5261	11	1	NA	KYCG.MM285.TFBSconsensus.20220116	PPARG	NA	NA	NA	NA	24	NA
-1.0413	0.999102	-0.000390044	Log2(OR)	1359	6195	14	1	NA	KYCG.MM285.TFBSconsensus.20220116	SOX3	NA	NA	NA	NA	1	NA
-1.1559	0.999134	-0.000376159	Log2(OR)	1359	5274	11	1	NA	KYCG.MM285.TFBSconsensus.20220116	IRF4	NA	NA	NA	NA	20	NA
-1.15757	0.999149	-0.000369748	Log2(OR)	1359	5280	11	1	NA	KYCG.MM285.TFBSconsensus.20220116	XBP1	NA	NA	NA	NA	5	NA
-0.770953	0.999226	-0.000336451	Log2(OR)	1359	10601	29	1	NA	KYCG.MM285.TFBSconsensus.20220116	MEF2A	NA	NA	NA	NA	1	NA
-0.495059	0.999359	-0.000278274	Log2(OR)	1359	24832	83	1	-450 -/+200	KYCG.MM285.metagene.20220126	-3	NA	NA	NA	NA	NA	NA
-0.601933	0.99936	-0.000278053	Log2(OR)	1359	17152	53	1	NA	KYCG.MM285.TFBSconsensus.20220116	CHD8	NA	NA	NA	NA	2	NA
-1.24481	0.999435	-0.000245303	Log2(OR)	1359	5098	10	1	NA	KYCG.MM285.TFBSconsensus.20220116	ARID1A	NA	NA	NA	NA	4	NA
-1.08268	0.999441	-0.00024275	Log2(OR)	1359	6371	14	1	NA	KYCG.MM285.TFBSconsensus.20220116	NIPBL	NA	NA	NA	NA	3	NA
-1.11797	0.999448	-0.000239973	Log2(OR)	1359	6064	13	1	NA	KYCG.MM285.TFBSconsensus.20220116	ZBTB16	NA	NA	NA	NA	2	NA
-1.15607	0.999448	-0.000239942	Log2(OR)	1359	5749	12	1	NA	KYCG.MM285.TFBSconsensus.20220116	NR1D1	NA	NA	NA	NA	12	NA
-0.528836	0.999508	-0.000213677	Log2(OR)	1359	22981	75	1	NA	KYCG.MM285.TFBSconsensus.20220116	FAM60A	NA	NA	NA	NA	1	NA
-0.983012	0.999508	-0.000213599	Log2(OR)	1359	7635	18	1	NA	KYCG.MM285.TFBSconsensus.20220116	PRDM16	NA	NA	NA	NA	2	NA
-0.814005	0.999518	-0.000209345	Log2(OR)	1359	10539	28	1	NA	KYCG.MM285.TFBSconsensus.20220116	CDX2	NA	NA	NA	NA	1	NA
-1.16935	0.999524	-0.000206873	Log2(OR)	1359	5801	12	1	NA	KYCG.MM285.TFBSconsensus.20220116	RXRA	NA	NA	NA	NA	21	NA
-0.780684	0.999533	-0.000203032	Log2(OR)	1359	11394	31	1	NA	KYCG.MM285.TFBSconsensus.20220116	EP400	NA	NA	NA	NA	1	NA
-0.685832	0.999549	-0.000195761	Log2(OR)	1359	14423	42	1	NA	KYCG.MM285.TFBSconsensus.20220116	TGIF2	NA	NA	NA	NA	1	NA
-1.17493	0.999553	-0.000194246	Log2(OR)	1359	5823	12	1	NA	KYCG.MM285.TFBSconsensus.20220116	IRF8	NA	NA	NA	NA	3	NA
-0.95457	0.999599	-0.000174154	Log2(OR)	1359	8311	20	1	NA	KYCG.MM285.designGroup.20210210	Adenoma	NA	NA	NA	NA	NA	NA
-0.692568	0.999602	-0.000172829	Log2(OR)	1359	14487	42	1	NA	KYCG.MM285.TFBSconsensus.20220116	TOP2B	NA	NA	NA	NA	1	NA
-0.761166	0.999614	-0.000167707	Log2(OR)	1359	12317	34	1	NA	KYCG.MM285.chromHMM.20210210	EnhPois	NA	NA	NA	NA	NA	NA
-0.649084	0.999615	-0.00016744	Log2(OR)	1359	16378	49	1	NA	KYCG.MM285.TFBSconsensus.20220116	TCF4	NA	NA	NA	NA	1	NA
-1.28186	0.999618	-0.000165933	Log2(OR)	1359	5228	10	1	NA	KYCG.MM285.TFBSconsensus.20220116	POU3F1	NA	NA	NA	NA	1	NA
-1.1898	0.999623	-0.000163941	Log2(OR)	1359	5882	12	1	NA	KYCG.MM285.TFBSconsensus.20220116	TCF3	NA	NA	NA	NA	5	NA
-0.945207	0.999654	-0.000150255	Log2(OR)	1359	8666	21	1	NA	KYCG.MM285.TFBSconsensus.20220116	RBBP5	NA	NA	NA	NA	2	NA
-1.01095	0.999661	-0.000147387	Log2(OR)	1359	7780	18	1	NA	KYCG.MM285.TFBSconsensus.20220116	ZBTB2	NA	NA	NA	NA	2	NA
-0.946581	0.999661	-0.000147327	Log2(OR)	1359	8674	21	1	NA	KYCG.MM285.TFBSconsensus.20220116	TNFSF11	NA	NA	NA	NA	1	NA
-0.592077	0.999664	-0.000145777	Log2(OR)	1359	19871	62	1	NA	KYCG.MM285.TFBSconsensus.20220116	TCF12	NA	NA	NA	NA	4	NA
-0.716848	0.999665	-0.000145494	Log2(OR)	1359	14032	40	1	NA	KYCG.MM285.TFBSconsensus.20220116	H3S28ph	NA	NA	NA	NA	1	NA
-0.895342	0.999669	-0.000143964	Log2(OR)	1359	9560	24	1	NA	KYCG.MM285.TFBSconsensus.20220116	TAF3	NA	NA	NA	NA	3	NA
-1.01419	0.999675	-0.000141061	Log2(OR)	1359	7797	18	1	NA	KYCG.MM285.TFBSconsensus.20220116	PR	NA	NA	NA	NA	4	NA
-0.951041	0.999682	-0.000138183	Log2(OR)	1359	8700	21	1	NA	KYCG.MM285.TFBSconsensus.20220116	CBX2	NA	NA	NA	NA	1	NA
-1.3031	0.999697	-0.00013172	Log2(OR)	1359	5304	10	1	NA	KYCG.MM285.TFBSconsensus.20220116	MYC	NA	NA	NA	NA	41	NA
-0.957194	0.999709	-0.000126416	Log2(OR)	1359	8736	21	1	NA	KYCG.MM285.TFBSconsensus.20220116	RAG2	NA	NA	NA	NA	9	NA
-0.391424	0.999715	-0.00012363	Log2(OR)	1359	46712	170	1	NA	KYCG.MM285.TFBSconsensus.20220116	INSM1	NA	NA	NA	NA	1	NA
-1.08098	0.999733	-0.000116148	Log2(OR)	1359	7261	16	1	NA	KYCG.MM285.TFBSconsensus.20220116	NFYA	NA	NA	NA	NA	1	NA
-1.0818	0.999735	-0.000114904	Log2(OR)	1359	7265	16	1	NA	KYCG.MM285.TFBSconsensus.20220116	TMPRSS4	NA	NA	NA	NA	2	NA
-0.842056	0.999749	-0.000108811	Log2(OR)	1359	11115	29	1	NA	KYCG.MM285.TFBSconsensus.20220116	CLOCK	NA	NA	NA	NA	2	NA
-0.626552	0.999768	-0.000100558	Log2(OR)	1359	19036	58	1	NA	KYCG.MM285.TFBSconsensus.20220116	NELFB	NA	NA	NA	NA	1	NA
-1.23281	0.999772	-9.88293e-05	Log2(OR)	1359	6056	12	1	NA	KYCG.MM285.TFBSconsensus.20220116	ATRX	NA	NA	NA	NA	6	NA
-0.995903	0.999777	-9.67821e-05	Log2(OR)	1359	8545	20	1	NA	KYCG.MM285.TFBSconsensus.20220116	CHD2	NA	NA	NA	NA	2	NA
-1.75779	0.999787	-9.2555e-05	Log2(OR)	1359	3640	5	1	NA	KYCG.MM285.chromHMM.20210210	EnhG	NA	NA	NA	NA	NA	NA
-1.23841	0.999787	-9.23746e-05	Log2(OR)	1359	6079	12	1	NA	KYCG.MM285.TFBSconsensus.20220116	MTF2	NA	NA	NA	NA	1	NA
-1.3976	0.999797	-8.81972e-05	Log2(OR)	1359	5096	9	1	NA	KYCG.MM285.TFBSconsensus.20220116	RELA	NA	NA	NA	NA	29	NA
-1.29009	0.999803	-8.56707e-05	Log2(OR)	1359	5777	11	1	NA	KYCG.MM285.TFBSconsensus.20220116	FLI1	NA	NA	NA	NA	8	NA
-1.29137	0.999806	-8.43885e-05	Log2(OR)	1359	5782	11	1	NA	KYCG.MM285.TFBSconsensus.20220116	MEF2C	NA	NA	NA	NA	1	NA
-1.41053	0.999824	-7.64504e-05	Log2(OR)	1359	5141	9	1	NA	KYCG.MM285.TFBSconsensus.20220116	RNF2	NA	NA	NA	NA	32	NA
-0.317411	0.999824	-7.63051e-05	Log2(OR)	1359	85442	334	1	+19050 -/+6400	KYCG.MM285.metagene.20220126	17	NA	NA	NA	NA	NA	NA
-0.615201	0.999836	-7.10719e-05	Log2(OR)	1359	20804	64	1	NA	KYCG.MM285.TFBSconsensus.20220116	SMARCA5	NA	NA	NA	NA	1	NA
-1.21939	0.999838	-7.04831e-05	Log2(OR)	1359	6495	13	1	NA	KYCG.MM285.TFBSconsensus.20220116	STAT5	NA	NA	NA	NA	5	NA
-0.833056	0.999842	-6.86067e-05	Log2(OR)	1359	12171	32	1	NA	KYCG.MM285.TFBSconsensus.20220116	GTF2E2	NA	NA	NA	NA	1	NA
-0.912232	0.999845	-6.72745e-05	Log2(OR)	1359	10461	26	1	NA	KYCG.MM285.TFBSconsensus.20220116	PRDM15	NA	NA	NA	NA	4	NA
-1.42646	0.999853	-6.3942e-05	Log2(OR)	1359	5197	9	1	NA	KYCG.MM285.TFBSconsensus.20220116	SATB1	NA	NA	NA	NA	7	NA
-1.37091	0.99986	-6.09053e-05	Log2(OR)	1359	5554	10	1	NA	KYCG.MM285.TFBSconsensus.20220116	BHLHE40	NA	NA	NA	NA	2	NA
-1.32016	0.999862	-5.9725e-05	Log2(OR)	1359	5896	11	1	NA	KYCG.MM285.TFBSconsensus.20220116	PBX1	NA	NA	NA	NA	3	NA
-0.755888	0.999884	-5.01874e-05	Log2(OR)	1359	15102	42	1	NA	KYCG.MM285.TFBSconsensus.20220116	TAF12	NA	NA	NA	NA	3	NA
-0.527405	0.999887	-4.92481e-05	Log2(OR)	1359	29490	97	1	40-50%	KYCG.MM285.metagene.20220126	4	NA	NA	NA	NA	NA	NA
-0.863749	0.999888	-4.8589e-05	Log2(OR)	1359	12040	31	1	NA	KYCG.MM285.TFBSconsensus.20220116	ZNF384	NA	NA	NA	NA	2	NA
-1.06749	0.999893	-4.6626e-05	Log2(OR)	1359	8524	19	1	NA	KYCG.MM285.TFBSconsensus.20220116	CBFB	NA	NA	NA	NA	4	NA
-0.855944	0.999896	-4.51765e-05	Log2(OR)	1359	12357	32	1	NA	KYCG.MM285.HMconsensus.20220116	H3K27me2	NA	NA	NA	NA	2	NA
-1.40189	0.999903	-4.20656e-05	Log2(OR)	1359	5672	10	1	NA	KYCG.MM285.TFBSconsensus.20220116	DMC1	NA	NA	NA	NA	5	NA
-1.16168	0.999912	-3.80953e-05	Log2(OR)	1359	7667	16	1	NA	KYCG.MM285.TFBSconsensus.20220116	HMGA2	NA	NA	NA	NA	1	NA
-1.13256	0.999912	-3.80803e-05	Log2(OR)	1359	7981	17	1	NA	KYCG.MM285.TFBSconsensus.20220116	ESR1	NA	NA	NA	NA	7	NA
-1.19464	0.999914	-3.74455e-05	Log2(OR)	1359	7356	15	1	NA	KYCG.MM285.TFBSconsensus.20220116	PHF8	NA	NA	NA	NA	2	NA
-1.37541	0.999931	-2.9883e-05	Log2(OR)	1359	6121	11	1	NA	KYCG.MM285.TFBSconsensus.20220116	RAG1	NA	NA	NA	NA	4	NA
-0.90486	0.999934	-2.86446e-05	Log2(OR)	1359	11981	30	1	NA	KYCG.MM285.TFBSconsensus.20220116	GFI1	NA	NA	NA	NA	3	NA
-1.49642	0.999935	-2.82253e-05	Log2(OR)	1359	5450	9	1	NA	KYCG.MM285.TFBSconsensus.20220116	NANOG	NA	NA	NA	NA	14	NA
-0.747389	0.999937	-2.75166e-05	Log2(OR)	1359	16765	47	1	NA	KYCG.MM285.TFBSconsensus.20220116	NELFE	NA	NA	NA	NA	2	NA
-1.57378	0.999939	-2.65219e-05	Log2(OR)	1359	5113	8	1	NA	KYCG.MM285.TFBSconsensus.20220116	RARA	NA	NA	NA	NA	5	NA
-1.59349	0.999952	-2.10218e-05	Log2(OR)	1359	5182	8	1	NA	KYCG.MM285.TFBSconsensus.20220116	ZNF143	NA	NA	NA	NA	1	NA
-1.59746	0.999954	-2.00506e-05	Log2(OR)	1359	5196	8	1	NA	KYCG.MM285.TFBSconsensus.20220116	FOXP3	NA	NA	NA	NA	5	NA
-1.03542	0.999955	-1.9738e-05	Log2(OR)	1359	10068	23	1	NA	KYCG.MM285.HMconsensus.20220116	H3K27me3	NA	NA	NA	NA	179	NA
-1.20632	0.999955	-1.96686e-05	Log2(OR)	1359	7901	16	1	NA	KYCG.MM285.TFBSconsensus.20220116	LHX2	NA	NA	NA	NA	1	NA
-1.52637	0.999955	-1.9549e-05	Log2(OR)	1359	5562	9	1	NA	KYCG.MM285.TFBSconsensus.20220116	T	NA	NA	NA	NA	10	NA
-1.02096	0.999958	-1.8367e-05	Log2(OR)	1359	10397	24	1	NA	KYCG.MM285.HMconsensus.20220116	H3K56ac	NA	NA	NA	NA	5	NA
-1.28858	0.999963	-1.61369e-05	Log2(OR)	1359	7322	14	1	NA	KYCG.MM285.TFBSconsensus.20220116	HES1	NA	NA	NA	NA	3	NA
-1.48059	0.999964	-1.5589e-05	Log2(OR)	1359	5983	10	1	NA	KYCG.MM285.TFBSconsensus.20220116	SMARCA4	NA	NA	NA	NA	19	NA
-0.722426	0.999965	-1.53356e-05	Log2(OR)	1359	19230	55	1	NA	KYCG.MM285.TFBSconsensus.20220116	AIRE	NA	NA	NA	NA	2	NA
-1.55262	0.999968	-1.40464e-05	Log2(OR)	1359	5662	9	1	NA	KYCG.MM285.TFBSconsensus.20220116	RUNX1	NA	NA	NA	NA	11	NA
-1.17632	0.999971	-1.25525e-05	Log2(OR)	1359	8695	18	1	NA	KYCG.MM285.TFBSconsensus.20220116	BRDT	NA	NA	NA	NA	1	NA
-1.64372	0.999974	-1.14022e-05	Log2(OR)	1359	5362	8	1	NA	KYCG.MM285.TFBSconsensus.20220116	OGT	NA	NA	NA	NA	1	NA
-1.73522	0.999975	-1.09604e-05	Log2(OR)	1359	5001	7	1	NA	KYCG.MM285.TFBSconsensus.20220116	ELF4	NA	NA	NA	NA	4	NA
-1.58709	0.999979	-8.98618e-06	Log2(OR)	1359	5796	9	1	NA	KYCG.MM285.TFBSconsensus.20220116	CDK9	NA	NA	NA	NA	3	NA
-0.832764	0.999982	-7.81095e-06	Log2(OR)	1359	16251	43	1	NA	KYCG.MM285.TFBSconsensus.20220116	EGR2	NA	NA	NA	NA	2	NA
-1.20937	0.999983	-7.24269e-06	Log2(OR)	1359	8890	18	1	NA	KYCG.MM285.TFBSconsensus.20220116	RORA	NA	NA	NA	NA	1	NA
-1.69631	0.999987	-5.82728e-06	Log2(OR)	1359	5557	8	1	NA	KYCG.MM285.TFBSconsensus.20220116	CREB1	NA	NA	NA	NA	22	NA
-1.32715	0.999988	-5.00618e-06	Log2(OR)	1359	8043	15	1	NA	KYCG.MM285.TFBSconsensus.20220116	RXRG	NA	NA	NA	NA	11	NA
-1.56612	0.999989	-4.84743e-06	Log2(OR)	1359	6340	10	1	NA	KYCG.MM285.TFBSconsensus.20220116	GABPA	NA	NA	NA	NA	2	NA
-1.20554	0.999989	-4.83225e-06	Log2(OR)	1359	9351	19	1	NA	KYCG.MM285.TFBSconsensus.20220116	TBX21	NA	NA	NA	NA	2	NA
-1.80441	0.999989	-4.66156e-06	Log2(OR)	1359	5242	7	1	NA	KYCG.MM285.TFBSconsensus.20220116	SUZ12	NA	NA	NA	NA	42	NA
-1.41887	0.99999	-4.16535e-06	Log2(OR)	1359	7432	13	1	NA	KYCG.MM285.TFBSconsensus.20220116	SIRT6	NA	NA	NA	NA	1	NA
-1.245	0.999991	-3.91309e-06	Log2(OR)	1359	9105	18	1	NA	KYCG.MM285.TFBSconsensus.20220116	CHRM2	NA	NA	NA	NA	2	NA
-1.58164	0.999991	-3.88079e-06	Log2(OR)	1359	6407	10	1	NA	KYCG.MM285.TFBSconsensus.20220116	ERG	NA	NA	NA	NA	6	NA
-1.07085	0.999992	-3.65171e-06	Log2(OR)	1359	11626	26	1	NA	KYCG.MM285.TFBSconsensus.20220116	RORC	NA	NA	NA	NA	2	NA
-1.42743	0.999992	-3.64065e-06	Log2(OR)	1359	7475	13	1	NA	KYCG.MM285.TFBSconsensus.20220116	SUPT5H	NA	NA	NA	NA	4	NA
-1.73424	0.999992	-3.51829e-06	Log2(OR)	1359	5702	8	1	NA	KYCG.MM285.TFBSconsensus.20220116	STAT3	NA	NA	NA	NA	15	NA
-1.38979	0.999992	-3.37036e-06	Log2(OR)	1359	7839	14	1	NA	KYCG.MM285.TFBSconsensus.20220116	RBPJL	NA	NA	NA	NA	2	NA
-1.84373	0.999994	-2.80048e-06	Log2(OR)	1359	5384	7	1	NA	KYCG.MM285.TFBSconsensus.20220116	KLF1	NA	NA	NA	NA	2	NA
-1.84946	0.999994	-2.59629e-06	Log2(OR)	1359	5405	7	1	NA	KYCG.MM285.TFBSconsensus.20220116	BRD2	NA	NA	NA	NA	8	NA
-1.96132	0.999994	-2.59549e-06	Log2(OR)	1359	5009	6	1	NA	KYCG.MM285.TFBSconsensus.20220116	POLR2A	NA	NA	NA	NA	480	NA
-1.07402	0.999994	-2.40702e-06	Log2(OR)	1359	12089	27	1	NA	KYCG.MM285.TFBSconsensus.20220116	THRB	NA	NA	NA	NA	2	NA
-1.3041	0.999995	-2.34087e-06	Log2(OR)	1359	8956	17	1	NA	KYCG.MM285.TFBSconsensus.20220116	HDAC2	NA	NA	NA	NA	4	NA
-1.55864	0.999995	-2.24771e-06	Log2(OR)	1359	6929	11	1	NA	KYCG.MM285.TFBSconsensus.20220116	NCOA2	NA	NA	NA	NA	1	NA
-1.37713	0.999995	-2.17309e-06	Log2(OR)	1359	8318	15	1	NA	KYCG.MM285.TFBSconsensus.20220116	HOXD13	NA	NA	NA	NA	1	NA
-1.8735	0.999996	-1.88183e-06	Log2(OR)	1359	5494	7	1	NA	KYCG.MM285.TFBSconsensus.20220116	CREBBP	NA	NA	NA	NA	6	NA
-0.69243	0.999996	-1.62037e-06	Log2(OR)	1359	26807	79	1	NA	KYCG.MM285.TFBSconsensus.20220116	PAX6	NA	NA	NA	NA	1	NA
-1.99898	0.999996	-1.59911e-06	Log2(OR)	1359	5139	6	1	NA	KYCG.MM285.TFBSconsensus.20220116	IRF1	NA	NA	NA	NA	2	NA
-1.06866	0.999997	-1.34585e-06	Log2(OR)	1359	12918	29	1	NA	KYCG.MM285.TFBSconsensus.20220116	RFX3	NA	NA	NA	NA	1	NA
-1.59723	0.999997	-1.22659e-06	Log2(OR)	1359	7112	11	1	NA	KYCG.MM285.TFBSconsensus.20220116	TCF7	NA	NA	NA	NA	2	NA
-1.28155	0.999997	-1.18606e-06	Log2(OR)	1359	9839	19	1	NA	KYCG.MM285.TFBSconsensus.20220116	NKX3-1	NA	NA	NA	NA	1	NA
-0.659201	0.999997	-1.15216e-06	Log2(OR)	1359	30410	92	1	70-80%	KYCG.MM285.metagene.20220126	7	NA	NA	NA	NA	NA	NA
-2.9879	0.999998	-1.03919e-06	Log2(OR)	1359	3408	2	1	NA	KYCG.MM285.HMconsensus.20220116	H3K79me1	NA	NA	NA	NA	2	NA
-1.29064	0.999998	-9.94779e-07	Log2(OR)	1359	9899	19	1	NA	KYCG.MM285.TFBSconsensus.20220116	RCOR1	NA	NA	NA	NA	2	NA
-1.94133	0.999998	-7.31262e-07	Log2(OR)	1359	5753	7	1	NA	KYCG.MM285.TFBSconsensus.20220116	RBPJ	NA	NA	NA	NA	3	NA
-0.839863	0.999999	-6.44802e-07	Log2(OR)	1359	20742	55	1	+2250 -/+800	KYCG.MM285.metagene.20220126	14	NA	NA	NA	NA	NA	NA
-1.95332	0.999999	-6.15181e-07	Log2(OR)	1359	5800	7	1	NA	KYCG.MM285.TFBSconsensus.20220116	DLX3	NA	NA	NA	NA	1	NA
-1.53538	0.999999	-6.01329e-07	Log2(OR)	1359	8039	13	1	NA	KYCG.MM285.TFBSconsensus.20220116	JUN	NA	NA	NA	NA	3	NA
-2.07537	0.999999	-5.70331e-07	Log2(OR)	1359	5413	6	1	NA	KYCG.MM285.TFBSconsensus.20220116	SP1	NA	NA	NA	NA	4	NA
-2.07591	0.999999	-5.66027e-07	Log2(OR)	1359	5415	6	1	NA	KYCG.MM285.TFBSconsensus.20220116	AR	NA	NA	NA	NA	2	NA
-1.78549	0.999999	-5.11085e-07	Log2(OR)	1359	6630	9	1	NA	KYCG.MM285.TFBSconsensus.20220116	C17orf96	NA	NA	NA	NA	5	NA
-1.29694	0.999999	-5.08186e-07	Log2(OR)	1359	10453	20	1	NA	KYCG.MM285.TFBSconsensus.20220116	SRC	NA	NA	NA	NA	3	NA
-2.08404	0.999999	-5.05199e-07	Log2(OR)	1359	5445	6	1	NA	KYCG.MM285.TFBSconsensus.20220116	STAT1	NA	NA	NA	NA	19	NA
-2.23098	0.999999	-4.91766e-07	Log2(OR)	1359	5027	5	1	NA	KYCG.MM285.TFBSconsensus.20220116	ELF1	NA	NA	NA	NA	3	NA
-1.30751	0.999999	-4.08623e-07	Log2(OR)	1359	10527	20	1	NA	KYCG.MM285.HMconsensus.20220116	H4K16ac	NA	NA	NA	NA	9	NA
-2.0999	0.999999	-4.03799e-07	Log2(OR)	1359	5504	6	1	NA	KYCG.MM285.TFBSconsensus.20220116	EZH2	NA	NA	NA	NA	15	NA
-1.33707	0.999999	-3.94406e-07	Log2(OR)	1359	10211	19	1	NA	KYCG.MM285.TFBSconsensus.20220116	CDK8	NA	NA	NA	NA	1	NA
-2.10604	0.999999	-3.69972e-07	Log2(OR)	1359	5527	6	1	NA	KYCG.MM285.TFBSconsensus.20220116	BTAF1	NA	NA	NA	NA	2	NA
-1.14164	0.999999	-3.67971e-07	Log2(OR)	1359	13100	28	1	NA	KYCG.MM285.HMconsensus.20220116	H2BK5ac	NA	NA	NA	NA	6	NA
-2.1087	0.999999	-3.56152e-07	Log2(OR)	1359	5537	6	1	NA	KYCG.MM285.TFBSconsensus.20220116	NOTCH1	NA	NA	NA	NA	3	NA
-1.99169	0.999999	-3.49506e-07	Log2(OR)	1359	5953	7	1	NA	KYCG.MM285.TFBSconsensus.20220116	CXXC1	NA	NA	NA	NA	6	NA
-1.11251	0.999999	-3.39379e-07	Log2(OR)	1359	13745	30	1	NA	KYCG.MM285.TFBSconsensus.20220116	PHIP	NA	NA	NA	NA	2	NA
-1.30143	0.999999	-2.67194e-07	Log2(OR)	1359	10997	21	1	NA	KYCG.MM285.HMconsensus.20220116	H3ac	NA	NA	NA	NA	23	NA
-2.28269	0.999999	-2.4276e-07	Log2(OR)	1359	5207	5	1	NA	KYCG.MM285.TFBSconsensus.20220116	POU5F1	NA	NA	NA	NA	34	NA
-0.85761	1	-2.1005e-07	Log2(OR)	1359	22086	58	1	NA	KYCG.MM285.TFBSconsensus.20220116	NEUROD1	NA	NA	NA	NA	1	NA
-1.9295	1	-1.96708e-07	Log2(OR)	1359	6509	8	1	NA	KYCG.MM285.TFBSconsensus.20220116	SMAD3	NA	NA	NA	NA	4	NA
-1.84965	1	-1.80206e-07	Log2(OR)	1359	6924	9	1	NA	KYCG.MM285.HMconsensus.20220116	H4K20me3	NA	NA	NA	NA	2	NA
-0.858526	1	-1.67527e-07	Log2(OR)	1359	22467	59	1	NA	KYCG.MM285.TFBSconsensus.20220116	DICER1	NA	NA	NA	NA	2	NA
-1.16592	1	-1.35894e-07	Log2(OR)	1359	13775	29	1	NA	KYCG.MM285.TFBSconsensus.20220116	ZIC1/2	NA	NA	NA	NA	4	NA
-0.881968	1	-1.18543e-07	Log2(OR)	1359	22059	57	1	NA	KYCG.MM285.TFBSconsensus.20220116	NKX6-1	NA	NA	NA	NA	1	NA
-1.22593	1	-1.17887e-07	Log2(OR)	1359	12885	26	1	NA	KYCG.MM285.TFBSconsensus.20220116	DNMT3B	NA	NA	NA	NA	2	NA
-2.19546	1	-9.82046e-08	Log2(OR)	1359	5873	6	1	NA	KYCG.MM285.TFBSconsensus.20220116	HDAC1	NA	NA	NA	NA	9	NA
-1.47053	1	-9.22114e-08	Log2(OR)	1359	10012	17	1	NA	KYCG.MM285.HMconsensus.20220116	H4K8ac	NA	NA	NA	NA	14	NA
-0.879509	1	-8.46479e-08	Log2(OR)	1359	22770	59	1	NA	KYCG.MM285.TFBSconsensus.20220116	POU2F1	NA	NA	NA	NA	1	NA
-2.37599	1	-6.29048e-08	Log2(OR)	1359	5548	5	1	NA	KYCG.MM285.TFBSconsensus.20220116	GTF2B	NA	NA	NA	NA	6	NA
-2.3789	1	-6.02071e-08	Log2(OR)	1359	5559	5	1	NA	KYCG.MM285.TFBSconsensus.20220116	CHD4	NA	NA	NA	NA	7	NA
-2.58321	1	-5.29234e-08	Log2(OR)	1359	5127	4	1	NA	KYCG.MM285.TFBSconsensus.20220116	HIF1A	NA	NA	NA	NA	2	NA
-2.59093	1	-4.736e-08	Log2(OR)	1359	5154	4	1	NA	KYCG.MM285.TFBSconsensus.20220116	EP300	NA	NA	NA	NA	68	NA
-1.46777	1	-4.69934e-08	Log2(OR)	1359	10568	18	1	NA	KYCG.MM285.HMconsensus.20220116	H4K5ac	NA	NA	NA	NA	17	NA
-1.53922	1	-4.67007e-08	Log2(OR)	1359	9879	16	1	NA	KYCG.MM285.TFBSconsensus.20220116	INO80	NA	NA	NA	NA	3	NA
-0.804875	1	-4.27218e-08	Log2(OR)	1359	28064	77	1	NA	KYCG.MM285.TFBSconsensus.20220116	MTA2	NA	NA	NA	NA	1	NA
-2.25715	1	-3.70995e-08	Log2(OR)	1359	6124	6	1	NA	KYCG.MM285.TFBSconsensus.20220116	STAT4	NA	NA	NA	NA	3	NA
-2.41189	1	-3.63995e-08	Log2(OR)	1359	5685	5	1	NA	KYCG.MM285.TFBSconsensus.20220116	VDR	NA	NA	NA	NA	10	NA
-1.49114	1	-2.78046e-08	Log2(OR)	1359	10734	18	1	NA	KYCG.MM285.TFBSconsensus.20220116	ESR2	NA	NA	NA	NA	2	NA
-2.04564	1	-2.76357e-08	Log2(OR)	1359	7041	8	1	NA	KYCG.MM285.TFBSconsensus.20220116	KMT2C	NA	NA	NA	NA	2	NA
-1.0597	1	-2.20712e-08	Log2(OR)	1359	18412	42	1	NA	KYCG.MM285.TFBSconsensus.20220116	ZIC2	NA	NA	NA	NA	2	NA
-1.71213	1	-2.04144e-08	Log2(OR)	1359	9053	13	1	NA	KYCG.MM285.TFBSconsensus.20220116	MEN1	NA	NA	NA	NA	3	NA
-2.46507	1	-1.57262e-08	Log2(OR)	1359	5894	5	1	NA	KYCG.MM285.TFBSconsensus.20220116	TBP	NA	NA	NA	NA	9	NA
-2.66653	1	-1.53965e-08	Log2(OR)	1359	5426	4	1	NA	KYCG.MM285.TFBSconsensus.20220116	KMT2B	NA	NA	NA	NA	16	NA
-1.39889	1	-1.53571e-08	Log2(OR)	1359	12278	22	1	NA	KYCG.MM285.chromHMM.20210210	TssBiv	NA	NA	NA	NA	NA	NA
-2.67599	1	-1.33158e-08	Log2(OR)	1359	5461	4	1	NA	KYCG.MM285.TFBSconsensus.20220116	MED1	NA	NA	NA	NA	19	NA
-0.961801	1	-1.31034e-08	Log2(OR)	1359	22428	55	1	NA	KYCG.MM285.TFBSconsensus.20220116	REPIN1	NA	NA	NA	NA	1	NA
-2.687	1	-1.12313e-08	Log2(OR)	1359	5502	4	1	NA	KYCG.MM285.TFBSconsensus.20220116	MAX	NA	NA	NA	NA	3	NA
-2.12347	1	-6.62915e-09	Log2(OR)	1359	7421	8	1	NA	KYCG.MM285.TFBSconsensus.20220116	TFAP4	NA	NA	NA	NA	2	NA
-2.52534	1	-5.81661e-09	Log2(OR)	1359	6140	5	1	NA	KYCG.MM285.TFBSconsensus.20220116	MAPK8	NA	NA	NA	NA	2	NA
-2.73463	1	-5.28572e-09	Log2(OR)	1359	5683	4	1	NA	KYCG.MM285.TFBSconsensus.20220116	FAIRE	NA	NA	NA	NA	10	NA
-1.65664	1	-3.28036e-09	Log2(OR)	1359	10685	16	1	NA	KYCG.MM285.HMconsensus.20220116	H3K9K14ac	NA	NA	NA	NA	54	NA
-2.55977	1	-3.22586e-09	Log2(OR)	1359	6285	5	1	NA	KYCG.MM285.TFBSconsensus.20220116	KDM4C	NA	NA	NA	NA	8	NA
-1.36704	1	-2.97203e-09	Log2(OR)	1359	14143	26	1	NA	KYCG.MM285.TFBSconsensus.20220116	ZMIZ1	NA	NA	NA	NA	2	NA
-1.99614	1	-2.70489e-09	Log2(OR)	1359	8475	10	1	NA	KYCG.MM285.TFBSconsensus.20220116	STAT2	NA	NA	NA	NA	4	NA
-4.26422	1	-2.30164e-09	Log2(OR)	1359	4113	1	1	NA	KYCG.MM285.chromHMM.20210210	Quies3	NA	NA	NA	NA	NA	NA
-2.00751	1	-2.12948e-09	Log2(OR)	1359	8540	10	1	NA	KYCG.MM285.TFBSconsensus.20220116	SMAD4	NA	NA	NA	NA	3	NA
-2.43482	1	-1.6875e-09	Log2(OR)	1359	6907	6	1	NA	KYCG.MM285.TFBSconsensus.20220116	NKX2-2	NA	NA	NA	NA	1	NA
-3.08751	1	-1.61799e-09	Log2(OR)	1359	5443	3	1	NA	KYCG.MM285.TFBSconsensus.20220116	SOX2	NA	NA	NA	NA	14	NA
-2.4647	1	-9.59769e-10	Log2(OR)	1359	7048	6	1	NA	KYCG.MM285.TFBSconsensus.20220116	CBX7	NA	NA	NA	NA	5	NA
-1.86065	1	-7.51113e-10	Log2(OR)	1359	10000	13	1	NA	KYCG.MM285.HMconsensus.20220116	H3K27ac	NA	NA	NA	NA	1094	NA
-1.41567	1	-7.32258e-10	Log2(OR)	1359	14603	26	1	NA	KYCG.MM285.TFBSconsensus.20220116	UBTF	NA	NA	NA	NA	1	NA
-1.86633	1	-6.56216e-10	Log2(OR)	1359	10038	13	1	NA	KYCG.MM285.HMconsensus.20220116	H3K9ac, H3K14ac	NA	NA	NA	NA	14	NA
-2.14693	1	-6.23049e-10	Log2(OR)	1359	8461	9	1	NA	KYCG.MM285.TFBSconsensus.20220116	CDK7	NA	NA	NA	NA	1	NA
-2.8724	1	-5.09367e-10	Log2(OR)	1359	6240	4	1	NA	KYCG.MM285.TFBSconsensus.20220116	SMAD2/3	NA	NA	NA	NA	6	NA
-2.91688	1	-2.26882e-10	Log2(OR)	1359	6431	4	1	NA	KYCG.MM285.TFBSconsensus.20220116	KLF4	NA	NA	NA	NA	13	NA
-2.91711	1	-2.25922e-10	Log2(OR)	1359	6432	4	1	NA	KYCG.MM285.TFBSconsensus.20220116	MED12	NA	NA	NA	NA	7	NA
-1.41654	1	-1.95066e-10	Log2(OR)	1359	15698	28	1	NA	KYCG.MM285.TFBSconsensus.20220116	SHOX2	NA	NA	NA	NA	2	NA
-3.64709	1	-1.89262e-10	Log2(OR)	1359	5345	2	1	NA	KYCG.MM285.TFBSconsensus.20220116	KAT2B	NA	NA	NA	NA	4	NA
-1.54168	1	-1.50281e-10	Log2(OR)	1359	14089	23	1	NA	KYCG.MM285.TFBSconsensus.20220116	FOXA2	NA	NA	NA	NA	3	NA
-2.94619	1	-1.31168e-10	Log2(OR)	1359	6560	4	1	NA	KYCG.MM285.TFBSconsensus.20220116	NCAPH2	NA	NA	NA	NA	2	NA
-3.24753	1	-1.06688e-10	Log2(OR)	1359	6068	3	1	NA	KYCG.MM285.TFBSconsensus.20220116	SIN3A	NA	NA	NA	NA	7	NA
-2.02722	1	-5.34254e-11	Log2(OR)	1359	10339	12	1	NA	KYCG.MM285.HMconsensus.20220116	H3	NA	NA	NA	NA	77	NA
-3.74115	1	-3.85096e-11	Log2(OR)	1359	5698	2	1	NA	KYCG.MM285.TFBSconsensus.20220116	WDR5	NA	NA	NA	NA	3	NA
-1.98004	1	-3.77447e-11	Log2(OR)	1359	10830	13	1	NA	KYCG.MM285.HMconsensus.20220116	H3K79me2	NA	NA	NA	NA	5	NA
-1.61538	1	-3.72956e-11	Log2(OR)	1359	14167	22	1	NA	KYCG.MM285.chromHMM.20210210	TxWk	NA	NA	NA	NA	NA	NA
-1.68942	1	-2.5778e-11	Log2(OR)	1359	13565	20	1	NA	KYCG.MM285.TFBSconsensus.20220116	SETD1A	NA	NA	NA	NA	1	NA
-1.73839	1	-1.65635e-11	Log2(OR)	1359	13332	19	1	NA	KYCG.MM285.TFBSconsensus.20220116	PRDM1	NA	NA	NA	NA	1	NA
-4.60887	1	-1.41014e-11	Log2(OR)	1359	5203	1	1	NA	KYCG.MM285.TFBSconsensus.20220116	TP53	NA	NA	NA	NA	10	NA
-4.62404	1	-1.09502e-11	Log2(OR)	1359	5257	1	1	NA	KYCG.MM285.TFBSconsensus.20220116	H2AZ	NA	NA	NA	NA	35	NA
-1.92042	1	-1.05302e-11	Log2(OR)	1359	11961	15	1	NA	KYCG.MM285.TFBSconsensus.20220116	KDM6B	NA	NA	NA	NA	2	NA
-3.08028	1	-9.13249e-12	Log2(OR)	1359	7183	4	1	NA	KYCG.MM285.TFBSconsensus.20220116	KLF3	NA	NA	NA	NA	2	NA
-2.86194	1	-8.79506e-12	Log2(OR)	1359	7710	5	1	NA	KYCG.MM285.TFBSconsensus.20220116	E2F3	NA	NA	NA	NA	1	NA
-1.43514	1	-7.67081e-12	Log2(OR)	1359	18073	32	1	NA	KYCG.MM285.HMconsensus.20220116	H3K4Tm3	NA	NA	NA	NA	4	NA
-3.83088	1	-7.61735e-12	Log2(OR)	1359	6056	2	1	NA	KYCG.MM285.TFBSconsensus.20220116	HCFC1	NA	NA	NA	NA	4	NA
-3.84034	1	-6.38255e-12	Log2(OR)	1359	6095	2	1	NA	KYCG.MM285.TFBSconsensus.20220116	E2F1	NA	NA	NA	NA	2	NA
-3.41254	1	-4.54603e-12	Log2(OR)	1359	6786	3	1	NA	KYCG.MM285.TFBSconsensus.20220116	E2F4	NA	NA	NA	NA	3	NA
-1.86763	1	-3.42789e-12	Log2(OR)	1359	13039	17	1	NA	KYCG.MM285.TFBSconsensus.20220116	OSR1	NA	NA	NA	NA	1	NA
-2.08834	1	-1.8901e-12	Log2(OR)	1359	11640	13	1	NA	KYCG.MM285.TFBSconsensus.20220116	KDM5A	NA	NA	NA	NA	6	NA
-2.30996	1	-1.45873e-12	Log2(OR)	1359	10459	10	1	NA	KYCG.MM285.TFBSconsensus.20220116	ERF	NA	NA	NA	NA	4	NA
-4.75226	1	-1.15933e-12	Log2(OR)	1359	5736	1	1	NA	KYCG.MM285.TFBSconsensus.20220116	ETS1	NA	NA	NA	NA	8	NA
-2.06166	1	-7.58036e-13	Log2(OR)	1359	12287	14	1	NA	KYCG.MM285.TFBSconsensus.20220116	SMARCB1	NA	NA	NA	NA	2	NA
-1.28678	1	-6.36114e-13	Log2(OR)	1359	23735	47	1	NA	KYCG.MM285.TFBSconsensus.20220116	SAP130	NA	NA	NA	NA	1	NA
-1.72968	1	-3.15209e-13	Log2(OR)	1359	15941	23	1	NA	KYCG.MM285.TFBSconsensus.20220116	MAZ	NA	NA	NA	NA	2	NA
-1.37073	1	-2.23529e-13	Log2(OR)	1359	22495	42	1	NA	KYCG.MM285.TFBSconsensus.20220116	BCL11B	NA	NA	NA	NA	4	NA
-2.58679	1	-1.54019e-13	Log2(OR)	1359	10132	8	1	NA	KYCG.MM285.HMconsensus.20220116	H3K4me2	NA	NA	NA	NA	344	NA
-4.88242	1	-9.6223e-14	Log2(OR)	1359	6266	1	1	NA	KYCG.MM285.TFBSconsensus.20220116	MSIN3A	NA	NA	NA	NA	2	NA
-2.61299	1	-7.43042e-14	Log2(OR)	1359	10311	8	1	NA	KYCG.MM285.HMconsensus.20220116	H4K12ac	NA	NA	NA	NA	7	NA
-3.60564	1	-6.80268e-14	Log2(OR)	1359	7732	3	1	NA	KYCG.MM285.TFBSconsensus.20220116	HNRNPU	NA	NA	NA	NA	1	NA
-2.52161	1	-4.86447e-14	Log2(OR)	1359	10875	9	1	NA	KYCG.MM285.HMconsensus.20220116	H3K18ac	NA	NA	NA	NA	9	NA
-2.52903	1	-3.91287e-14	Log2(OR)	1359	10929	9	1	NA	KYCG.MM285.HMconsensus.20220116	H4ac	NA	NA	NA	NA	15	NA
-4.93059	1	-3.61846e-14	Log2(OR)	1359	6474	1	1	NA	KYCG.MM285.TFBSconsensus.20220116	KMT2D	NA	NA	NA	NA	12	NA
-2.76299	1	-3.58909e-14	Log2(OR)	1359	10013	7	1	NA	KYCG.MM285.HMconsensus.20220116	H3K4me3	NA	NA	NA	NA	1418	NA
-1.37776	1	-1.65879e-14	Log2(OR)	1359	24638	46	1	NA	KYCG.MM285.designGroup.20210210	GeneBody	NA	NA	NA	NA	NA	NA
-1.61809	1	-1.21998e-14	Log2(OR)	1359	19737	31	1	NA	KYCG.MM285.TFBSconsensus.20220116	NPAS3	NA	NA	NA	NA	1	NA
-2.63036	1	-1.76242e-15	Log2(OR)	1359	11692	9	1	NA	KYCG.MM285.HMconsensus.20220116	H2A	NA	NA	NA	NA	12	NA
-2.09191	1	-1.71662e-15	Log2(OR)	1359	15117	17	1	NA	KYCG.MM285.chromosome.mm10.20210630	chrX	NA	NA	NA	NA	NA	NA
-1.34003	1	-1.41238e-15	Log2(OR)	1359	27999	54	1	NA	KYCG.MM285.designGroup.20210210	Random	NA	NA	NA	NA	NA	NA
-5.08162	1	-1.35817e-15	Log2(OR)	1359	7171	1	1	NA	KYCG.MM285.TFBSconsensus.20220116	KDM6A	NA	NA	NA	NA	5	NA
-0.843024	1	-8.54485e-17	Log2(OR)	1359	69236	198	1	NA	KYCG.MM285.designGroup.20210210	TSS	NA	NA	NA	NA	NA	NA
-3.5734	1	-3.78956e-17	Log2(OR)	1359	10009	4	1	NA	KYCG.MM285.HMconsensus.20220116	H3K9ac	NA	NA	NA	NA	164	NA
-2.02193	1	-9.29283e-18	Log2(OR)	1359	18483	22	1	NA	KYCG.MM285.TFBSconsensus.20220116	FEZF2	NA	NA	NA	NA	2	NA
-1.89634	1	-2.22797e-19	Log2(OR)	1359	22155	29	1	NA	KYCG.MM285.TFBSconsensus.20220116	PBRM1	NA	NA	NA	NA	2	NA
-3.51444	1	-9.39693e-20	Log2(OR)	1359	11938	5	1	NA	KYCG.MM285.TFBSconsensus.20220116	PRDM13	NA	NA	NA	NA	2	NA
#NAME?	1	0	Log2(OR)	1359	822	0	1	NA	KYCG.MM285.mask.20220123	ref_issue	polymorphism	ref_issue	unmapped | missing_target, this is the manifest default	1	NA	NA
#NAME?	1	0	Log2(OR)	1359	822	0	1	NA	KYCG.MM285.mask.20220123	missing_target	polymorphism	missing_target	(!unmapped) & (target != "CG") & grepl("^cg", Probe_ID)	0	NA	NA
#NAME?	1	0	Log2(OR)	1359	5502	0	1	NA	KYCG.MM285.mask.20220123	nonunique	nonuniqueness	nonunique	(!unmapped) & (mapQ_A == 0 | (!is.na(mapQ_B) & mapQ_B == 0))	1	NA	NA
#NAME?	1	0	Log2(OR)	1359	9488	0	1	NA	KYCG.MM285.mask.20220123	low_mapq	nonuniqueness	low_mapq	mapQ_A < 30 | (!is.na(mapQ_B) & mapQ_B < 30)	0	NA	NA
#NAME?	1	0	Log2(OR)	1359	2874	0	1	NA	KYCG.MM285.mask.20220123	control	design	control	grepl("^ctl", Probe_ID)	0	NA	NA
#NAME?	1	0	Log2(OR)	1359	4541	0	1	NA	KYCG.MM285.mask.20220123	design_issue	design	design_issue	grepl("^uk", Probe_ID)	1	NA	NA
#NAME?	1	0	Log2(OR)	1359	7317	0	1	NA	KYCG.MM285.mask.20220123	multi	design	multi	grepl("Multi", design)	0	NA	NA
#NAME?	1	0	Log2(OR)	1359	10043	0	1	NA	KYCG.MM285.mask.20220123	recommended	NA	recommended	recommended masking merge	NA	NA	NA
#NAME?	1	0	Log2(OR)	1359	712	0	1	NA	KYCG.MM285.HMconsensus.20220116	H3.2	NA	NA	NA	NA	2	NA
#NAME?	1	0	Log2(OR)	1359	6989	0	1	NA	KYCG.MM285.TFBSconsensus.20220116	KDM1A	NA	NA	NA	NA	9	NA
#NAME?	1	0	Log2(OR)	1359	31	0	1	NA	KYCG.MM285.tissueSignature.20211211	brain.Hypo	NA	NA	NA	NA	NA	NA
#NAME?	1	0	Log2(OR)	1359	24	0	1	NA	KYCG.MM285.tissueSignature.20211211	caecum.Hypo	NA	NA	NA	NA	NA	NA
#NAME?	1	0	Log2(OR)	1359	20	0	1	NA	KYCG.MM285.tissueSignature.20211211	CD4_helper_T_cell.Hypo	NA	NA	NA	NA	NA	NA
#NAME?	1	0	Log2(OR)	1359	31	0	1	NA	KYCG.MM285.tissueSignature.20211211	CD8_alpha-beta_cytotoxic_T_cell.Hypo	NA	NA	NA	NA	NA	NA
#NAME?	1	0	Log2(OR)	1359	200	0	1	NA	KYCG.MM285.tissueSignature.20211211	colon.Hypo	NA	NA	NA	NA	NA	NA
#NAME?	1	0	Log2(OR)	1359	200	0	1	NA	KYCG.MM285.tissueSignature.20211211	fetal_brain.Hypo	NA	NA	NA	NA	NA	NA
#NAME?	1	0	Log2(OR)	1359	27	0	1	NA	KYCG.MM285.tissueSignature.20211211	fetal_limb.Hypo	NA	NA	NA	NA	NA	NA
#NAME?	1	0	Log2(OR)	1359	194	0	1	NA	KYCG.MM285.tissueSignature.20211211	fetal_liver.Hypo	NA	NA	NA	NA	NA	NA
#NAME?	1	0	Log2(OR)	1359	200	0	1	NA	KYCG.MM285.tissueSignature.20211211	hematopoietic_cell.Hypo	NA	NA	NA	NA	NA	NA
#NAME?	1	0	Log2(OR)	1359	200	0	1	NA	KYCG.MM285.tissueSignature.20211211	hepatocyte.Hypo	NA	NA	NA	NA	NA	NA
#NAME?	1	0	Log2(OR)	1359	200	0	1	NA	KYCG.MM285.tissueSignature.20211211	hindbrain.Hypo	NA	NA	NA	NA	NA	NA
#NAME?	1	0	Log2(OR)	1359	102	0	1	NA	KYCG.MM285.tissueSignature.20211211	lower_digestive_tract.Hypo	NA	NA	NA	NA	NA	NA
#NAME?	1	0	Log2(OR)	1359	44	0	1	NA	KYCG.MM285.tissueSignature.20211211	lymphocyte.Hypo	NA	NA	NA	NA	NA	NA
#NAME?	1	0	Log2(OR)	1359	157	0	1	NA	KYCG.MM285.tissueSignature.20211211	monocyte.Hypo	NA	NA	NA	NA	NA	NA
#NAME?	1	0	Log2(OR)	1359	200	0	1	NA	KYCG.MM285.tissueSignature.20211211	placenta.Hypo	NA	NA	NA	NA	NA	NA
#NAME?	1	0	Log2(OR)	1359	159	0	1	NA	KYCG.MM285.tissueSignature.20211211	small_intestine.Hypo	NA	NA	NA	NA	NA	NA
#NAME?	1	0	Log2(OR)	1359	200	0	1	NA	KYCG.MM285.tissueSignature.20211211	stomach.Hypo	NA	NA	NA	NA	NA	NA
#NAME?	1	0	Log2(OR)	1359	200	0	1	NA	KYCG.MM285.tissueSignature.20211211	T_cell.Hypo	NA	NA	NA	NA	NA	NA
#NAME?	1	0	Log2(OR)	1359	41	0	1	NA	KYCG.MM285.tissueSignature.20211211	hepatocyte.Hyper	NA	NA	NA	NA	NA	NA
#NAME?	1	0	Log2(OR)	1359	200	0	1	NA	KYCG.MM285.tissueSignature.20211211	testis.Hyper	NA	NA	NA	NA	NA	NA
#NAME?	1	0	Log2(OR)	1359	5095	0	1	NA	KYCG.MM285.seqContext.20210630	PMDsoloWCGW	NA	NA	NA	NA	NA	NA
#NAME?	1	0	Log2(OR)	1359	4216	0	1	NA	KYCG.MM285.probeType.20210630	ct	NA	NA	NA	NA	NA	NA
#NAME?	1	0	Log2(OR)	1359	4541	0	1	NA	KYCG.MM285.probeType.20210630	uk	NA	NA	NA	NA	NA	NA
#NAME?	1	0	Log2(OR)	1359	1486	0	1	NA	KYCG.MM285.probeType.20210630	rs	NA	NA	NA	NA	NA	NA
#NAME?	1	0	Log2(OR)	1359	2310	0	1	NA	KYCG.MM285.probeType.20210630	ch	NA	NA	NA	NA	NA	NA
#NAME?	1	0	Log2(OR)	1359	1486	0	1	NA	KYCG.MM285.designGroup.20210210	SNP	NA	NA	NA	NA	NA	NA
#NAME?	1	0	Log2(OR)	1359	172	0	1	NA	KYCG.MM285.designGroup.20210210	OocyteMeth	NA	NA	NA	NA	NA	NA
#NAME?	1	0	Log2(OR)	1359	7317	0	1	NA	KYCG.MM285.designGroup.20210210	Multi	NA	NA	NA	NA	NA	NA
#NAME?	1	0	Log2(OR)	1359	1519	0	1	NA	KYCG.MM285.designGroup.20210210	RMSK	NA	NA	NA	NA	NA	NA
#NAME?	1	0	Log2(OR)	1359	485	0	1	NA	KYCG.MM285.designGroup.20210210	PlacentaMeth	NA	NA	NA	NA	NA	NA
#NAME?	1	0	Log2(OR)	1359	484	0	1	NA	KYCG.MM285.designGroup.20210210	PlacentaUnmeth	NA	NA	NA	NA	NA	NA
#NAME?	1	0	Log2(OR)	1359	5095	0	1	NA	KYCG.MM285.designGroup.20210210	PMDsoloWCGW	NA	NA	NA	NA	NA	NA
#NAME?	1	0	Log2(OR)	1359	2310	0	1	NA	KYCG.MM285.designGroup.20210210	CpH	NA	NA	NA	NA	NA	NA
#NAME?	1	0	Log2(OR)	1359	474	0	1	NA	KYCG.MM285.designGroup.20210210	ZygoteMeth	NA	NA	NA	NA	NA	NA
#NAME?	1	0	Log2(OR)	1359	397	0	1	NA	KYCG.MM285.designGroup.20210210	SpermMeth	NA	NA	NA	NA	NA	NA
#NAME?	1	0	Log2(OR)	1359	32	0	1	NA	KYCG.MM285.designGroup.20210210	Mitochondria	NA	NA	NA	NA	NA	NA
#NAME?	1	0	Log2(OR)	1359	36	0	1	NA	KYCG.MM285.chromosome.mm10.20210630	chrM	NA	NA	NA	NA	NA	NA
#NAME?	1	0	Log2(OR)	1359	3769	0	1	NA	KYCG.MM285.chromosome.mm10.20210630	chrY	NA	NA	NA	NA	NA	NA
#NAME?	1	0	Log2(OR)	1359	2603	0	1	NA	KYCG.MM285.chromHMM.20210210	Quies2	NA	NA	NA	NA	NA	NA

### Sheet: KYCGresultsVhypo
Supplemental Table 2F, related to main Figure 4A. KnowYourCG analysis result of hypomethylated DMRs in Tet1V/V vs WT
estimate	p.value	log10.p.value	test	nQ	nD	overlap	FDR	label	group	dbname	mask_group	mask_name	mask_description	mask_recommended	n_min	gene_name
13.5315	9.07525e-08	-7.04214	Log2(OR)	52	3	2	2.99483e-05	NA	KYCG.MM285.gene.00000000	ENSMUSG00000108646.1	NA	NA	NA	NA	NA	Olfr162-ps1
13.5315	9.07525e-08	-7.04214	Log2(OR)	52	3	2	2.99483e-05	NA	KYCG.MM285.gene.00000000	ENSMUSG00000111363.1	NA	NA	NA	NA	NA	Gm35024
11.9465	3.0244e-07	-6.51936	Log2(OR)	52	5	2	5.98764e-05	NA	KYCG.MM285.gene.00000000	ENSMUSG00000028280.9	NA	NA	NA	NA	NA	Gabrr1
11.5314	4.53609e-07	-6.34332	Log2(OR)	52	6	2	5.98764e-05	NA	KYCG.MM285.gene.00000000	ENSMUSG00000051003.2	NA	NA	NA	NA	NA	Olfr161
11.5314	4.53609e-07	-6.34332	Log2(OR)	52	6	2	5.98764e-05	NA	KYCG.MM285.gene.00000000	ENSMUSG00000095928.3	NA	NA	NA	NA	NA	Olfr204
9.53139	4.62057e-06	-5.3353	Log2(OR)	52	18	2	0.000508262	NA	KYCG.MM285.gene.00000000	ENSMUSG00000048424.17	NA	NA	NA	NA	NA	Ranbp3l
7.67321	5.32015e-05	-4.27408	Log2(OR)	52	60	2	0.00501615	NA	KYCG.MM285.gene.00000000	ENSMUSG00000056602.12	NA	NA	NA	NA	NA	Fry
2.5297	0.000171236	-3.7664	Log2(OR)	52	9044	8	0.00891681	NA	KYCG.MM285.chromosome.mm10.20210630	chr16	NA	NA	NA	NA	NA	NA
1.49334	0.00017491	-3.75718	Log2(OR)	52	96622	30	0.00891681	NA	KYCG.MM285.chromHMM.20210210	Quies	NA	NA	NA	NA	NA	NA
Inf	0.000175634	-3.75539	Log2(OR)	52	1	1	0.00891681	NA	KYCG.MM285.gene.00000000	ENSMUSG00000093959.1	NA	NA	NA	NA	NA	Gm24496
Inf	0.000175634	-3.75539	Log2(OR)	52	1	1	0.00891681	NA	KYCG.MM285.gene.00000000	ENSMUSG00000096815.1	NA	NA	NA	NA	NA	Gm25086
Inf	0.000175634	-3.75539	Log2(OR)	52	1	1	0.00891681	NA	KYCG.MM285.gene.00000000	ENSMUSG00000103281.1	NA	NA	NA	NA	NA	Gm37278
Inf	0.000175634	-3.75539	Log2(OR)	52	1	1	0.00891681	NA	KYCG.MM285.gene.00000000	ENSMUSG00000117203.1	NA	NA	NA	NA	NA	Gm4701
12.5029	0.000351238	-3.4544	Log2(OR)	52	2	1	0.0144886	NA	KYCG.MM285.gene.00000000	ENSMUSG00000043801.7	NA	NA	NA	NA	NA	Oaz1-ps
12.5029	0.000351238	-3.4544	Log2(OR)	52	2	1	0.0144886	NA	KYCG.MM285.gene.00000000	ENSMUSG00000087008.4	NA	NA	NA	NA	NA	Gm5530
12.5029	0.000351238	-3.4544	Log2(OR)	52	2	1	0.0144886	NA	KYCG.MM285.gene.00000000	ENSMUSG00000112843.1	NA	NA	NA	NA	NA	Gm46224
11.5029	0.000526812	-3.27834	Log2(OR)	52	3	1	0.0173848	NA	KYCG.MM285.gene.00000000	ENSMUSG00000064299.6	NA	NA	NA	NA	NA	4921528I07Rik
11.5029	0.000526812	-3.27834	Log2(OR)	52	3	1	0.0173848	NA	KYCG.MM285.gene.00000000	ENSMUSG00000089091.1	NA	NA	NA	NA	NA	Gm25656
11.5029	0.000526812	-3.27834	Log2(OR)	52	3	1	0.0173848	NA	KYCG.MM285.gene.00000000	ENSMUSG00000108464.5	NA	NA	NA	NA	NA	Olfr192
11.5029	0.000526812	-3.27834	Log2(OR)	52	3	1	0.0173848	NA	KYCG.MM285.gene.00000000	ENSMUSG00000114768.1	NA	NA	NA	NA	NA	Gm48857
10.9179	0.000702355	-3.15344	Log2(OR)	52	4	1	0.0210707	NA	KYCG.MM285.gene.00000000	ENSMUSG00000038656.5	NA	NA	NA	NA	NA	Cyp3a16
10.9179	0.000702355	-3.15344	Log2(OR)	52	4	1	0.0210707	NA	KYCG.MM285.gene.00000000	ENSMUSG00000114510.1	NA	NA	NA	NA	NA	Gm48859
10.5029	0.000877868	-3.05657	Log2(OR)	52	5	1	0.0222843	NA	KYCG.MM285.gene.00000000	ENSMUSG00000044029.6	NA	NA	NA	NA	NA	Olfr178
10.5029	0.000877868	-3.05657	Log2(OR)	52	5	1	0.0222843	NA	KYCG.MM285.gene.00000000	ENSMUSG00000063020.2	NA	NA	NA	NA	NA	Olfr194
10.5029	0.000877868	-3.05657	Log2(OR)	52	5	1	0.0222843	NA	KYCG.MM285.gene.00000000	ENSMUSG00000087455.7	NA	NA	NA	NA	NA	5330411J11Rik
10.5029	0.000877868	-3.05657	Log2(OR)	52	5	1	0.0222843	NA	KYCG.MM285.gene.00000000	ENSMUSG00000105528.1	NA	NA	NA	NA	NA	Gm43519
10.1809	0.00105335	-2.97743	Log2(OR)	52	6	1	0.0239728	NA	KYCG.MM285.gene.00000000	ENSMUSG00000060057.4	NA	NA	NA	NA	NA	Olfr193
10.1809	0.00105335	-2.97743	Log2(OR)	52	6	1	0.0239728	NA	KYCG.MM285.gene.00000000	ENSMUSG00000094422.3	NA	NA	NA	NA	NA	Olfr205
10.1809	0.00105335	-2.97743	Log2(OR)	52	6	1	0.0239728	NA	KYCG.MM285.gene.00000000	ENSMUSG00000115796.1	NA	NA	NA	NA	NA	Gm48970
9.69551	0.00140423	-2.85256	Log2(OR)	52	8	1	0.030893	NA	KYCG.MM285.gene.00000000	ENSMUSG00000116590.1	NA	NA	NA	NA	NA	AC154200.1
9.33293	0.00175498	-2.75573	Log2(OR)	52	10	1	0.0373641	NA	KYCG.MM285.gene.00000000	ENSMUSG00000112766.1	NA	NA	NA	NA	NA	Gm40645
2.60333	0.00200543	-2.69779	Log2(OR)	52	5098	5	0.0408737	NA	KYCG.MM285.TFBSconsensus.20220116	ARID1A	NA	NA	NA	NA	4	NA
9.04341	0.00210561	-2.67662	Log2(OR)	52	12	1	0.0408737	NA	KYCG.MM285.gene.00000000	ENSMUSG00000063531.7	NA	NA	NA	NA	NA	Sema3e
9.04341	0.00210561	-2.67662	Log2(OR)	52	12	1	0.0408737	NA	KYCG.MM285.gene.00000000	ENSMUSG00000099888.1	NA	NA	NA	NA	NA	Gm29552
8.91788	0.00228089	-2.6419	Log2(OR)	52	13	1	0.043011	NA	KYCG.MM285.gene.00000000	ENSMUSG00000037172.14	NA	NA	NA	NA	NA	Dennd11
8.69548	0.00263134	-2.57982	Log2(OR)	52	15	1	0.0469374	NA	KYCG.MM285.gene.00000000	ENSMUSG00000031465.6	NA	NA	NA	NA	NA	Angpt2
8.69548	0.00263134	-2.57982	Log2(OR)	52	15	1	0.0469374	NA	KYCG.MM285.gene.00000000	ENSMUSG00000100445.1	NA	NA	NA	NA	NA	Gm29550
8.59594	0.00280652	-2.55183	Log2(OR)	52	16	1	0.0487448	NA	KYCG.MM285.gene.00000000	ENSMUSG00000031255.14	NA	NA	NA	NA	NA	Sytl4
8.50282	0.00298167	-2.52554	Log2(OR)	52	17	1	0.050459	NA	KYCG.MM285.gene.00000000	ENSMUSG00000028360.10	NA	NA	NA	NA	NA	Slc44a5
8.25488	0.00350694	-2.45507	Log2(OR)	52	20	1	0.0578645	NA	KYCG.MM285.gene.00000000	ENSMUSG00000037159.11	NA	NA	NA	NA	NA	Wee2
8.11048	0.00385697	-2.41375	Log2(OR)	52	22	1	0.0616611	NA	KYCG.MM285.gene.00000000	ENSMUSG00000039488.15	NA	NA	NA	NA	NA	Cntn5
2.12234	0.00392389	-2.40628	Log2(OR)	52	8616	6	0.0616611	NA	KYCG.MM285.designGroup.20210210	CTCF	NA	NA	NA	NA	NA	NA
7.97923	0.00420688	-2.37604	Log2(OR)	52	24	1	0.0631032	NA	KYCG.MM285.gene.00000000	ENSMUSG00000039058.11	NA	NA	NA	NA	NA	Ak5
7.97923	0.00420688	-2.37604	Log2(OR)	52	24	1	0.0631032	NA	KYCG.MM285.gene.00000000	ENSMUSG00000042581.14	NA	NA	NA	NA	NA	Thsd7b
7.80233	0.00473152	-2.325	Log2(OR)	52	27	1	0.067887	NA	KYCG.MM285.gene.00000000	ENSMUSG00000041193.15	NA	NA	NA	NA	NA	Pla2g5
7.80233	0.00473152	-2.325	Log2(OR)	52	27	1	0.067887	NA	KYCG.MM285.gene.00000000	ENSMUSG00000102072.1	NA	NA	NA	NA	NA	Gm29551
7.74788	0.00490634	-2.30924	Log2(OR)	52	28	1	0.0688975	NA	KYCG.MM285.gene.00000000	ENSMUSG00000019768.16	NA	NA	NA	NA	NA	Esr1
7.69541	0.00508113	-2.29404	Log2(OR)	52	29	1	0.0698655	NA	KYCG.MM285.gene.00000000	ENSMUSG00000041650.15	NA	NA	NA	NA	NA	Pcca
7.59586	0.00543061	-2.26515	Log2(OR)	52	31	1	0.0716841	NA	KYCG.MM285.gene.00000000	ENSMUSG00000035067.9	NA	NA	NA	NA	NA	Xkr6
7.59586	0.00543061	-2.26515	Log2(OR)	52	31	1	0.0716841	NA	KYCG.MM285.gene.00000000	ENSMUSG00000040838.10	NA	NA	NA	NA	NA	Gm11639
7.50274	0.00577998	-2.23807	Log2(OR)	52	33	1	0.0744107	NA	KYCG.MM285.gene.00000000	ENSMUSG00000039842.15	NA	NA	NA	NA	NA	Mcph1
2.56563	0.00592744	-2.22713	Log2(OR)	52	4113	4	0.0744107	NA	KYCG.MM285.chromHMM.20210210	Quies3	NA	NA	NA	NA	NA	NA
1.99204	0.0059754	-2.22363	Log2(OR)	52	9404	6	0.0744107	NA	KYCG.MM285.TFBSconsensus.20220116	NFIL3	NA	NA	NA	NA	1	NA
7.37345	0.00630381	-2.2004	Log2(OR)	52	36	1	0.0770465	NA	KYCG.MM285.gene.00000000	ENSMUSG00000020181.18	NA	NA	NA	NA	NA	Nav3
7.29327	0.00665287	-2.17699	Log2(OR)	52	38	1	0.0798345	NA	KYCG.MM285.gene.00000000	ENSMUSG00000113441.1	NA	NA	NA	NA	NA	Gm40438
2.00752	0.0108404	-1.96495	Log2(OR)	52	7635	5	0.127762	NA	KYCG.MM285.TFBSconsensus.20220116	PRDM16	NA	NA	NA	NA	2	NA
1.43393	0.0111994	-1.9508	Log2(OR)	52	21292	9	0.129677	NA	KYCG.MM285.TFBSconsensus.20220116	SOX9	NA	NA	NA	NA	2	NA
1.7421	0.012986	-1.88652	Log2(OR)	52	11115	6	0.147772	NA	KYCG.MM285.TFBSconsensus.20220116	CLOCK	NA	NA	NA	NA	2	NA
2.0967	0.0174628	-1.75789	Log2(OR)	52	5661	4	0.195347	NA	KYCG.MM285.TFBSconsensus.20220116	NR1H2	NA	NA	NA	NA	1	NA
2.08221	0.0180352	-1.74388	Log2(OR)	52	5717	4	0.198388	NA	KYCG.MM285.TFBSconsensus.20220116	USF2	NA	NA	NA	NA	1	NA
1.80363	0.0186025	-1.73043	Log2(OR)	52	8759	5	0.201154	NA	KYCG.MM285.TFBSconsensus.20220116	STAG2	NA	NA	NA	NA	2	NA
1.61591	0.0188963	-1.72362	Log2(OR)	52	12089	6	0.201154	NA	KYCG.MM285.TFBSconsensus.20220116	THRB	NA	NA	NA	NA	2	NA
2.32555	0.0250702	-1.60084	Log2(OR)	52	3575	3	0.262641	NA	KYCG.MM285.chromHMM.20210210	Het	NA	NA	NA	NA	NA	NA
1.91175	0.0262056	-1.58161	Log2(OR)	52	6418	4	0.270245	NA	KYCG.MM285.TFBSconsensus.20220116	MYCN	NA	NA	NA	NA	1	NA
1.32921	0.0594389	-1.22593	Log2(OR)	52	12029	5	0.601631	NA	KYCG.MM285.designGroup.20210210	lincRNATSS	NA	NA	NA	NA	NA	NA
1.80913	0.0601631	-1.22067	Log2(OR)	52	5086	3	0.601631	NA	KYCG.MM285.TFBSconsensus.20220116	HNF4A	NA	NA	NA	NA	10	NA
1.72382	0.0690472	-1.16085	Log2(OR)	52	5390	3	0.680167	NA	KYCG.MM285.TFBSconsensus.20220116	TFE3	NA	NA	NA	NA	1	NA
1.70188	0.0715106	-1.14563	Log2(OR)	52	5471	3	0.692543	NA	KYCG.MM285.TFBSconsensus.20220116	NFIB	NA	NA	NA	NA	4	NA
1.69411	0.0724023	-1.14025	Log2(OR)	52	5500	3	0.692543	NA	KYCG.MM285.TFBSconsensus.20220116	PROX1	NA	NA	NA	NA	3	NA
1.18141	0.0827051	-1.08247	Log2(OR)	52	13268	5	0.779791	NA	KYCG.MM285.TFBSconsensus.20220116	MZF1	NA	NA	NA	NA	3	NA
1.56431	0.0887875	-1.05165	Log2(OR)	52	6007	3	0.825349	NA	KYCG.MM285.TFBSconsensus.20220116	SALL4	NA	NA	NA	NA	2	NA
1.54433	0.0915747	-1.03822	Log2(OR)	52	6089	3	0.830722	NA	KYCG.MM285.TFBSconsensus.20220116	SMARCC1	NA	NA	NA	NA	1	NA
1.54215	0.0918828	-1.03677	Log2(OR)	52	6098	3	0.830722	NA	KYCG.MM285.TFBSconsensus.20220116	PHC1	NA	NA	NA	NA	2	NA
1.4927	0.099126	-1.00381	Log2(OR)	52	6306	3	0.884097	NA	KYCG.MM285.TFBSconsensus.20220116	TEAD4	NA	NA	NA	NA	2	NA
1.48013	0.101044	-0.99549	Log2(OR)	52	6360	3	0.889186	NA	KYCG.MM285.TFBSconsensus.20220116	ZC3H11A	NA	NA	NA	NA	2	NA
1.4695	0.10269	-0.988474	Log2(OR)	52	6406	3	0.891778	NA	KYCG.MM285.TFBSconsensus.20220116	TLE	NA	NA	NA	NA	1	NA
1.21764	0.105127	-0.978286	Log2(OR)	52	10244	4	0.895191	NA	KYCG.MM285.designGroup.20210210	PseudogeneTSS	NA	NA	NA	NA	NA	NA
1.44982	0.105795	-0.975534	Log2(OR)	52	6492	3	0.895191	NA	KYCG.MM285.TFBSconsensus.20220116	TRIM28	NA	NA	NA	NA	2	NA
1.19447	0.109643	-0.960018	Log2(OR)	52	10404	4	0.906032	NA	KYCG.MM285.chromosome.mm10.20210630	chr14	NA	NA	NA	NA	NA	NA
1.42502	0.109822	-0.95931	Log2(OR)	52	6602	3	0.906032	NA	KYCG.MM285.TFBSconsensus.20220116	PITX1	NA	NA	NA	NA	1	NA
0.809558	0.111352	-0.953302	Log2(OR)	52	27830	8	0.907314	NA	KYCG.MM285.TFBSconsensus.20220116	ASH2L	NA	NA	NA	NA	1	NA
1.39207	0.115371	-0.937902	Log2(OR)	52	6751	3	0.928599	NA	KYCG.MM285.chromHMM.20210210	Quies4	NA	NA	NA	NA	NA	NA
1.14773	0.119234	-0.923601	Log2(OR)	52	10734	4	0.943606	NA	KYCG.MM285.TFBSconsensus.20220116	ESR2	NA	NA	NA	NA	2	NA
1.36432	0.120223	-0.920011	Log2(OR)	52	6879	3	0.943606	NA	KYCG.MM285.TFBSconsensus.20220116	OTX2	NA	NA	NA	NA	5	NA
1.35703	0.121525	-0.915334	Log2(OR)	52	6913	3	0.943606	NA	KYCG.MM285.TFBSconsensus.20220116	HNF1B	NA	NA	NA	NA	2	NA
1.32446	0.127487	-0.894535	Log2(OR)	52	7067	3	0.963484	NA	KYCG.MM285.TFBSconsensus.20220116	CAPG	NA	NA	NA	NA	1	NA
0.811112	0.127709	-0.893779	Log2(OR)	52	24114	7	0.963484	NA	KYCG.MM285.TFBSconsensus.20220116	MLLT3	NA	NA	NA	NA	2	NA
1.31924	0.128465	-0.891217	Log2(OR)	52	7092	3	0.963484	NA	KYCG.MM285.TFBSconsensus.20220116	TEAD2	NA	NA	NA	NA	1	NA
Inf	0.134403	-0.871591	Log2(OR)	52	284862	52	0.996698	NA	KYCG.MM285.probeType.20210630	cg	NA	NA	NA	NA	NA	NA
1.63379	0.141938	-0.847901	Log2(OR)	52	3769	2	1	NA	KYCG.MM285.chromosome.mm10.20210630	chrY	NA	NA	NA	NA	NA	NA
1.2426	0.143534	-0.843044	Log2(OR)	52	7469	3	1	NA	KYCG.MM285.TFBSconsensus.20220116	KLF15	NA	NA	NA	NA	1	NA
0.897764	0.148453	-0.828411	Log2(OR)	52	15994	5	1	NA	KYCG.MM285.TFBSconsensus.20220116	NUP153	NA	NA	NA	NA	1	NA
0.867245	0.157447	-0.802867	Log2(OR)	52	16317	5	1	NA	KYCG.MM285.TFBSconsensus.20220116	HOXD11	NA	NA	NA	NA	1	NA
0.669154	0.159816	-0.796379	Log2(OR)	52	30382	8	1	60-70%	KYCG.MM285.metagene.20220126	6	NA	NA	NA	NA	NA	NA
0.959002	0.165004	-0.782506	Log2(OR)	52	12172	4	1	NA	KYCG.MM285.TFBSconsensus.20220116	NCOR2	NA	NA	NA	NA	2	NA
0.734518	0.17462	-0.757906	Log2(OR)	52	21525	6	1	NA	KYCG.MM285.chromosome.mm10.20210630	chr2	NA	NA	NA	NA	NA	NA
0.696345	0.188751	-0.72411	Log2(OR)	52	22059	6	1	NA	KYCG.MM285.TFBSconsensus.20220116	NKX6-1	NA	NA	NA	NA	1	NA
0.694438	0.189478	-0.722441	Log2(OR)	52	22086	6	1	NA	KYCG.MM285.TFBSconsensus.20220116	NEUROD1	NA	NA	NA	NA	1	NA
1.00824	0.198497	-0.702245	Log2(OR)	52	8747	3	1	NA	KYCG.MM285.TFBSconsensus.20220116	ZACN	NA	NA	NA	NA	1	NA
0.839279	0.20033	-0.698253	Log2(OR)	52	13178	4	1	NA	KYCG.MM285.TFBSconsensus.20220116	NR1D2	NA	NA	NA	NA	1	NA
1.21683	0.219791	-0.657989	Log2(OR)	52	5010	2	1	NA	KYCG.MM285.TFBSconsensus.20220116	CTCF	NA	NA	NA	NA	303	NA
1.19213	0.225286	-0.647265	Log2(OR)	52	5095	2	1	NA	KYCG.MM285.seqContext.20210630	PMDsoloWCGW	NA	NA	NA	NA	NA	NA
1.19213	0.225286	-0.647265	Log2(OR)	52	5095	2	1	NA	KYCG.MM285.designGroup.20210210	PMDsoloWCGW	NA	NA	NA	NA	NA	NA
1.1795	0.228136	-0.641807	Log2(OR)	52	5139	2	1	NA	KYCG.MM285.TFBSconsensus.20220116	IRF1	NA	NA	NA	NA	2	NA
1.17636	0.228848	-0.640452	Log2(OR)	52	5150	2	1	NA	KYCG.MM285.TFBSconsensus.20220116	SIX2	NA	NA	NA	NA	8	NA
0.7483	0.23061	-0.637122	Log2(OR)	52	13995	4	1	NA	KYCG.MM285.TFBSconsensus.20220116	MAFG	NA	NA	NA	NA	1	NA
1.16019	0.232544	-0.633494	Log2(OR)	52	5207	2	1	NA	KYCG.MM285.TFBSconsensus.20220116	POU5F1	NA	NA	NA	NA	34	NA
1.16019	0.232544	-0.633494	Log2(OR)	52	5207	2	1	NA	KYCG.MM285.TFBSconsensus.20220116	SMC1A	NA	NA	NA	NA	17	NA
0.738158	0.234171	-0.630467	Log2(OR)	52	14089	4	1	NA	KYCG.MM285.TFBSconsensus.20220116	FOXA2	NA	NA	NA	NA	3	NA
1.92753	0.234708	-0.629472	Log2(OR)	52	1519	1	1	NA	KYCG.MM285.designGroup.20210210	RMSK	NA	NA	NA	NA	NA	NA
0.879325	0.234799	-0.629303	Log2(OR)	52	9538	3	1	NA	KYCG.MM285.TFBSconsensus.20220116	MYOG	NA	NA	NA	NA	2	NA
1.14252	0.236634	-0.625922	Log2(OR)	52	5270	2	1	NA	KYCG.MM285.TFBSconsensus.20220116	FOXA1	NA	NA	NA	NA	4	NA
1.13974	0.237284	-0.624732	Log2(OR)	52	5280	2	1	NA	KYCG.MM285.TFBSconsensus.20220116	XBP1	NA	NA	NA	NA	5	NA
1.12258	0.241314	-0.617417	Log2(OR)	52	5342	2	1	NA	KYCG.MM285.TFBSconsensus.20220116	STAG1	NA	NA	NA	NA	6	NA
1.10263	0.246064	-0.608952	Log2(OR)	52	5415	2	1	NA	KYCG.MM285.TFBSconsensus.20220116	AR	NA	NA	NA	NA	2	NA
0.839508	0.246908	-0.607464	Log2(OR)	52	9796	3	1	NA	KYCG.MM285.TFBSconsensus.20220116	ZKSCAN1	NA	NA	NA	NA	1	NA
1.09505	0.247887	-0.605746	Log2(OR)	52	5443	2	1	NA	KYCG.MM285.TFBSconsensus.20220116	SOX2	NA	NA	NA	NA	14	NA
1.09316	0.248343	-0.604948	Log2(OR)	52	5450	2	1	NA	KYCG.MM285.TFBSconsensus.20220116	NANOG	NA	NA	NA	NA	14	NA
0.830544	0.249693	-0.602594	Log2(OR)	52	9855	3	1	NA	KYCG.MM285.TFBSconsensus.20220116	NCOR1	NA	NA	NA	NA	1	NA
0.823894	0.251773	-0.598992	Log2(OR)	52	9899	3	1	NA	KYCG.MM285.TFBSconsensus.20220116	RCOR1	NA	NA	NA	NA	2	NA
1.07839	0.251926	-0.598726	Log2(OR)	52	5505	2	1	NA	KYCG.MM285.TFBSconsensus.20220116	JMJD6	NA	NA	NA	NA	1	NA
1.06536	0.25512	-0.593255	Log2(OR)	52	5554	2	1	NA	KYCG.MM285.TFBSconsensus.20220116	BHLHE40	NA	NA	NA	NA	2	NA
1.06404	0.255446	-0.592701	Log2(OR)	52	5559	2	1	NA	KYCG.MM285.TFBSconsensus.20220116	CHD4	NA	NA	NA	NA	7	NA
1.04119	0.26112	-0.58316	Log2(OR)	52	5646	2	1	NA	KYCG.MM285.TFBSconsensus.20220116	PAX7	NA	NA	NA	NA	4	NA
0.659265	0.263137	-0.579819	Log2(OR)	52	14841	4	1	NA	KYCG.MM285.chromosome.mm10.20210630	chr9	NA	NA	NA	NA	NA	NA
0.564428	0.269179	-0.569959	Log2(OR)	52	19871	5	1	NA	KYCG.MM285.TFBSconsensus.20220116	TCF12	NA	NA	NA	NA	4	NA
1.00134	0.271234	-0.566656	Log2(OR)	52	5801	2	1	NA	KYCG.MM285.TFBSconsensus.20220116	RXRA	NA	NA	NA	NA	21	NA
0.992987	0.273387	-0.563222	Log2(OR)	52	5834	2	1	NA	KYCG.MM285.designGroup.20210210	VMR	NA	NA	NA	NA	NA	NA
0.987697	0.274758	-0.56105	Log2(OR)	52	5855	2	1	NA	KYCG.MM285.TFBSconsensus.20220116	FOXL2	NA	NA	NA	NA	1	NA
0.979422	0.276911	-0.55766	Log2(OR)	52	5888	2	1	NA	KYCG.MM285.TFBSconsensus.20220116	MYOD1	NA	NA	NA	NA	7	NA
0.977423	0.277433	-0.556842	Log2(OR)	52	5896	2	1	NA	KYCG.MM285.TFBSconsensus.20220116	PBX1	NA	NA	NA	NA	3	NA
0.973432	0.278477	-0.555211	Log2(OR)	52	5912	2	1	NA	KYCG.MM285.chromHMM.20210210	EnhPr	NA	NA	NA	NA	NA	NA
0.967218	0.280108	-0.552674	Log2(OR)	52	5937	2	1	NA	KYCG.MM285.TFBSconsensus.20220116	ONECUT1	NA	NA	NA	NA	2	NA
0.602939	0.28517	-0.544896	Log2(OR)	52	15401	4	1	NA	KYCG.MM285.TFBSconsensus.20220116	MYB	NA	NA	NA	NA	1	NA
0.719782	0.285861	-0.543845	Log2(OR)	52	10613	3	1	NA	KYCG.MM285.TFBSconsensus.20220116	CBX8	NA	NA	NA	NA	1	NA
0.937985	0.28787	-0.540804	Log2(OR)	52	6056	2	1	NA	KYCG.MM285.TFBSconsensus.20220116	ATRX	NA	NA	NA	NA	6	NA
0.921292	0.292367	-0.534072	Log2(OR)	52	6125	2	1	NA	KYCG.MM285.TFBSconsensus.20220116	MEIS1	NA	NA	NA	NA	5	NA
0.904544	0.296927	-0.527351	Log2(OR)	52	6195	2	1	NA	KYCG.MM285.TFBSconsensus.20220116	SOX3	NA	NA	NA	NA	1	NA
0.34603	0.299626	-0.523421	Log2(OR)	52	46712	10	1	NA	KYCG.MM285.TFBSconsensus.20220116	INSM1	NA	NA	NA	NA	1	NA
0.82484	0.319272	-0.495839	Log2(OR)	52	6539	2	1	NA	KYCG.MM285.TFBSconsensus.20220116	MAFK	NA	NA	NA	NA	2	NA
0.624994	0.319347	-0.495738	Log2(OR)	52	11306	3	1	NA	KYCG.MM285.TFBSconsensus.20220116	YAP1	NA	NA	NA	NA	1	NA
0.619562	0.321334	-0.493043	Log2(OR)	52	11347	3	1	NA	KYCG.MM285.chromosome.mm10.20210630	chr15	NA	NA	NA	NA	NA	NA
0.613359	0.323612	-0.489975	Log2(OR)	52	11394	3	1	NA	KYCG.MM285.TFBSconsensus.20220116	EP400	NA	NA	NA	NA	1	NA
0.801994	0.325872	-0.486953	Log2(OR)	52	6641	2	1	NA	KYCG.MM285.TFBSconsensus.20220116	GATA6	NA	NA	NA	NA	1	NA
0.276983	0.330354	-0.48102	Log2(OR)	52	58759	12	1	NA	KYCG.MM285.designGroup.20210210	Enhancer	NA	NA	NA	NA	NA	NA
0.554672	0.345629	-0.46139	Log2(OR)	52	11848	3	1	+1050 -/+400	KYCG.MM285.metagene.20220126	13	NA	NA	NA	NA	NA	NA
0.457742	0.346908	-0.459786	Log2(OR)	52	16938	4	1	NA	KYCG.MM285.TFBSconsensus.20220116	KCR	NA	NA	NA	NA	2	NA
0.530499	0.354933	-0.449854	Log2(OR)	52	12040	3	1	NA	KYCG.MM285.TFBSconsensus.20220116	ZNF384	NA	NA	NA	NA	2	NA
0.437001	0.35627	-0.44822	Log2(OR)	52	17169	4	1	NA	KYCG.MM285.chromosome.mm10.20210630	chr5	NA	NA	NA	NA	NA	NA
0.662575	0.367959	-0.4342	Log2(OR)	52	7298	2	1	NA	KYCG.MM285.TFBSconsensus.20220116	PPARA	NA	NA	NA	NA	3	NA
0.662373	0.368022	-0.434126	Log2(OR)	52	7299	2	1	NA	KYCG.MM285.TFBSconsensus.20220116	HNF4G	NA	NA	NA	NA	1	NA
0.589357	0.391249	-0.407546	Log2(OR)	52	7668	2	1	NA	KYCG.MM285.TFBSconsensus.20220116	MEF2D	NA	NA	NA	NA	2	NA
0.281002	0.3915	-0.407269	Log2(OR)	52	28703	6	1	NA	KYCG.MM285.TFBSconsensus.20220116	DPPA2	NA	NA	NA	NA	1	NA
0.361078	0.39158	-0.40718	Log2(OR)	52	18040	4	1	NA	KYCG.MM285.chromosome.mm10.20210630	chr4	NA	NA	NA	NA	NA	NA
0.581264	0.393871	-0.404646	Log2(OR)	52	7710	2	1	NA	KYCG.MM285.TFBSconsensus.20220116	E2F3	NA	NA	NA	NA	1	NA
0.127103	0.44429	-0.352334	Log2(OR)	52	69236	13	1	NA	KYCG.MM285.designGroup.20210210	TSS	NA	NA	NA	NA	NA	NA
0.186126	0.448179	-0.348548	Log2(OR)	52	30453	6	1	NA	KYCG.MM285.TFBSconsensus.20220116	TDG	NA	NA	NA	NA	1	NA
0.396857	0.455906	-0.341124	Log2(OR)	52	8730	2	1	NA	KYCG.MM285.TFBSconsensus.20220116	PRDM14	NA	NA	NA	NA	1	NA
0.392435	0.457443	-0.339663	Log2(OR)	52	8756	2	1	NA	KYCG.MM285.TFBSconsensus.20220116	NFIA	NA	NA	NA	NA	2	NA
0.272751	0.461516	-0.335813	Log2(OR)	52	14281	3	1	NA	KYCG.MM285.chromosome.mm10.20210630	chr10	NA	NA	NA	NA	NA	NA
0.259325	0.467373	-0.330336	Log2(OR)	52	14408	3	1	NA	KYCG.MM285.chromosome.mm10.20210630	chr6	NA	NA	NA	NA	NA	NA
0.257747	0.468064	-0.329695	Log2(OR)	52	14423	3	1	NA	KYCG.MM285.TFBSconsensus.20220116	TGIF2	NA	NA	NA	NA	1	NA
0.25103	0.471004	-0.326976	Log2(OR)	52	14487	3	1	NA	KYCG.MM285.TFBSconsensus.20220116	TOP2B	NA	NA	NA	NA	1	NA
0.191394	0.475368	-0.32297	Log2(OR)	52	20138	4	1	NA	KYCG.MM285.TFBSconsensus.20220116	MYF5	NA	NA	NA	NA	1	NA
0.232289	0.479237	-0.31945	Log2(OR)	52	14667	3	1	NA	KYCG.MM285.TFBSconsensus.20220116	CBX3	NA	NA	NA	NA	1	NA
0.327103	0.480372	-0.318422	Log2(OR)	52	9149	2	1	NA	KYCG.MM285.TFBSconsensus.20220116	BRD9	NA	NA	NA	NA	1	NA
0.151884	0.495584	-0.304883	Log2(OR)	52	20658	4	1	NA	KYCG.MM285.TFBSconsensus.20220116	H4K8BU	NA	NA	NA	NA	1	NA
0.283776	0.495792	-0.3047	Log2(OR)	52	9419	2	1	NA	KYCG.MM285.TFBSconsensus.20220116	BACH2	NA	NA	NA	NA	3	NA
0.276987	0.498222	-0.302577	Log2(OR)	52	9462	2	1	NA	KYCG.MM285.chromHMM.20210210	TssFlnk	NA	NA	NA	NA	NA	NA
0.528866	0.504429	-0.2972	Log2(OR)	52	3970	1	1	NA	KYCG.MM285.designGroup.20210210	miRNA	NA	NA	NA	NA	NA	NA
0.242558	0.510597	-0.291922	Log2(OR)	52	9683	2	1	NA	KYCG.MM285.TFBSconsensus.20220116	NR6A1	NA	NA	NA	NA	2	NA
0.24148	0.510986	-0.291591	Log2(OR)	52	9690	2	1	NA	KYCG.MM285.TFBSconsensus.20220116	BIRA	NA	NA	NA	NA	1	NA
0.0956908	0.513138	-0.289766	Log2(OR)	52	26807	5	1	NA	KYCG.MM285.TFBSconsensus.20220116	PAX6	NA	NA	NA	NA	1	NA
0.234414	0.513536	-0.289429	Log2(OR)	52	9736	2	1	NA	KYCG.MM285.TFBSconsensus.20220116	SIRT1	NA	NA	NA	NA	2	NA
0.192089	0.528877	-0.276645	Log2(OR)	52	10016	2	1	NA	KYCG.MM285.TFBSconsensus.20220116	SRF	NA	NA	NA	NA	4	NA
0.105549	0.535793	-0.271003	Log2(OR)	52	15941	3	1	NA	KYCG.MM285.TFBSconsensus.20220116	MAZ	NA	NA	NA	NA	2	NA
0.163282	0.539373	-0.268111	Log2(OR)	52	10211	2	1	NA	KYCG.MM285.TFBSconsensus.20220116	CDK8	NA	NA	NA	NA	1	NA
0.160649	0.540334	-0.267338	Log2(OR)	52	10229	2	1	NA	KYCG.MM285.TFBSconsensus.20220116	PAXIP1	NA	NA	NA	NA	1	NA
0.159919	0.540601	-0.267123	Log2(OR)	52	10234	2	1	NA	KYCG.MM285.TFBSconsensus.20220116	ARID3A	NA	NA	NA	NA	1	NA
0.071844	0.551005	-0.258845	Log2(OR)	52	16297	3	1	NA	KYCG.MM285.TFBSconsensus.20220116	NCAPD3	NA	NA	NA	NA	1	NA
0.12826	0.552181	-0.257919	Log2(OR)	52	10453	2	1	NA	KYCG.MM285.TFBSconsensus.20220116	SRC	NA	NA	NA	NA	3	NA
0.127402	0.552495	-0.257671	Log2(OR)	52	10459	2	1	NA	KYCG.MM285.TFBSconsensus.20220116	ERF	NA	NA	NA	NA	4	NA
0.0265119	0.553105	-0.257193	Log2(OR)	52	27999	5	1	NA	KYCG.MM285.designGroup.20210210	Random	NA	NA	NA	NA	NA	NA
0.0642721	0.554427	-0.256156	Log2(OR)	52	16378	3	1	NA	KYCG.MM285.TFBSconsensus.20220116	TCF4	NA	NA	NA	NA	1	NA
0.116002	0.556674	-0.254399	Log2(OR)	52	10539	2	1	NA	KYCG.MM285.TFBSconsensus.20220116	CDX2	NA	NA	NA	NA	1	NA
0.282301	0.564743	-0.248149	Log2(OR)	52	4698	1	1	NA	KYCG.MM285.HMconsensus.20220116	H2Aub1	NA	NA	NA	NA	2	NA
0.0926123	0.565259	-0.247752	Log2(OR)	52	10705	2	1	NA	KYCG.MM285.TFBSconsensus.20220116	TRIM33	NA	NA	NA	NA	1	NA
0.0285747	0.570572	-0.243689	Log2(OR)	52	16765	3	1	NA	KYCG.MM285.TFBSconsensus.20220116	NELFE	NA	NA	NA	NA	2	NA
-0.0262966	0.578044	-0.238039	Log2(OR)	52	120868	21	1	+38250 -/+12800	KYCG.MM285.metagene.20220126	18	NA	NA	NA	NA	NA	NA
0.187679	0.588404	-0.230324	Log2(OR)	52	5011	1	1	NA	KYCG.MM285.TFBSconsensus.20220116	POU3F2	NA	NA	NA	NA	1	NA
0.169338	0.593012	-0.226937	Log2(OR)	52	5074	1	1	NA	KYCG.MM285.TFBSconsensus.20220116	LMO2	NA	NA	NA	NA	2	NA
0.16587	0.593883	-0.226299	Log2(OR)	52	5086	1	1	NA	KYCG.MM285.TFBSconsensus.20220116	SMC3	NA	NA	NA	NA	17	NA
0.161546	0.594971	-0.225504	Log2(OR)	52	5101	1	1	NA	KYCG.MM285.TFBSconsensus.20220116	SPI1	NA	NA	NA	NA	84	NA
0.155514	0.596488	-0.224398	Log2(OR)	52	5122	1	1	NA	KYCG.MM285.TFBSconsensus.20220116	RAD21	NA	NA	NA	NA	46	NA
0.151506	0.597497	-0.223665	Log2(OR)	52	5136	1	1	NA	KYCG.MM285.TFBSconsensus.20220116	PAX5	NA	NA	NA	NA	9	NA
0.150077	0.597856	-0.223403	Log2(OR)	52	5141	1	1	NA	KYCG.MM285.TFBSconsensus.20220116	CRY1	NA	NA	NA	NA	1	NA
0.129933	0.602928	-0.219734	Log2(OR)	52	5212	1	1	NA	KYCG.MM285.TFBSconsensus.20220116	ELOB	NA	NA	NA	NA	1	NA
0.12543	0.604063	-0.218918	Log2(OR)	52	5228	1	1	NA	KYCG.MM285.TFBSconsensus.20220116	POU3F1	NA	NA	NA	NA	1	NA
-0.0630464	0.605115	-0.218162	Log2(OR)	52	64815	11	1	0-10%	KYCG.MM285.metagene.20220126	0	NA	NA	NA	NA	NA	NA
0.116187	0.606392	-0.217246	Log2(OR)	52	5261	1	1	NA	KYCG.MM285.TFBSconsensus.20220116	PPARG	NA	NA	NA	NA	24	NA
0.112561	0.607306	-0.216592	Log2(OR)	52	5274	1	1	NA	KYCG.MM285.TFBSconsensus.20220116	IRF4	NA	NA	NA	NA	20	NA
-0.0805287	0.614746	-0.211304	Log2(OR)	52	29937	5	1	50-60%	KYCG.MM285.metagene.20220126	5	NA	NA	NA	NA	NA	NA
0.0689126	0.618318	-0.208788	Log2(OR)	52	5433	1	1	NA	KYCG.MM285.TFBSconsensus.20220116	MBD1	NA	NA	NA	NA	1	NA
0.0524989	0.622462	-0.205887	Log2(OR)	52	5494	1	1	NA	KYCG.MM285.TFBSconsensus.20220116	CREBBP	NA	NA	NA	NA	6	NA
0.0514288	0.622732	-0.205699	Log2(OR)	52	5498	1	1	NA	KYCG.MM285.TFBSconsensus.20220116	ASCL1	NA	NA	NA	NA	2	NA
0.0503595	0.623002	-0.20551	Log2(OR)	52	5502	1	1	NA	KYCG.MM285.TFBSconsensus.20220116	MAX	NA	NA	NA	NA	3	NA
-0.0652622	0.623296	-0.205305	Log2(OR)	52	11893	2	1	NA	KYCG.MM285.TFBSconsensus.20220116	HOXA13	NA	NA	NA	NA	1	NA
0.0484901	0.623474	-0.205182	Log2(OR)	52	5509	1	1	NA	KYCG.MM285.TFBSconsensus.20220116	NKX2-1	NA	NA	NA	NA	1	NA
0.0458236	0.624147	-0.204713	Log2(OR)	52	5519	1	1	NA	KYCG.MM285.TFBSconsensus.20220116	H2AFX	NA	NA	NA	NA	4	NA
0.0413013	0.625289	-0.203919	Log2(OR)	52	5536	1	1	NA	KYCG.MM285.TFBSconsensus.20220116	BATF	NA	NA	NA	NA	9	NA
0.0410357	0.625356	-0.203872	Log2(OR)	52	5537	1	1	NA	KYCG.MM285.TFBSconsensus.20220116	NOTCH1	NA	NA	NA	NA	3	NA
-0.0745884	0.626713	-0.202931	Log2(OR)	52	11967	2	1	NA	KYCG.MM285.TFBSconsensus.20220116	ESRRA	NA	NA	NA	NA	2	NA
0.0344111	0.627029	-0.202712	Log2(OR)	52	5562	1	1	NA	KYCG.MM285.TFBSconsensus.20220116	T	NA	NA	NA	NA	10	NA
-0.0763465	0.627357	-0.202486	Log2(OR)	52	11981	2	1	NA	KYCG.MM285.TFBSconsensus.20220116	GFI1	NA	NA	NA	NA	3	NA
0.0249229	0.629425	-0.201056	Log2(OR)	52	5598	1	1	NA	KYCG.MM285.TFBSconsensus.20220116	IKZF1	NA	NA	NA	NA	8	NA
0.0233473	0.629823	-0.200781	Log2(OR)	52	5604	1	1	NA	KYCG.MM285.TFBSconsensus.20220116	ISL1	NA	NA	NA	NA	8	NA
0.0220356	0.630154	-0.200553	Log2(OR)	52	5609	1	1	NA	KYCG.MM285.TFBSconsensus.20220116	ELL3	NA	NA	NA	NA	1	NA
0.0121041	0.632662	-0.198828	Log2(OR)	52	5647	1	1	NA	KYCG.MM285.TFBSconsensus.20220116	STAT5B	NA	NA	NA	NA	5	NA
0.00820174	0.633648	-0.198152	Log2(OR)	52	5662	1	1	NA	KYCG.MM285.TFBSconsensus.20220116	RUNX1	NA	NA	NA	NA	11	NA
0.00560582	0.634303	-0.197703	Log2(OR)	52	5672	1	1	NA	KYCG.MM285.TFBSconsensus.20220116	DMC1	NA	NA	NA	NA	5	NA
-0.00112263	0.636002	-0.196542	Log2(OR)	52	5698	1	1	NA	KYCG.MM285.TFBSconsensus.20220116	WDR5	NA	NA	NA	NA	3	NA
-0.100139	0.636056	-0.196505	Log2(OR)	52	12172	2	1	NA	KYCG.MM285.TFBSconsensus.20220116	SP7	NA	NA	NA	NA	4	NA
-0.124177	0.639302	-0.194294	Log2(OR)	52	18520	3	1	NA	KYCG.MM285.TFBSconsensus.20220116	KDM4B	NA	NA	NA	NA	1	NA
-0.0142337	0.639312	-0.194287	Log2(OR)	52	5749	1	1	NA	KYCG.MM285.TFBSconsensus.20220116	NR1D1	NA	NA	NA	NA	12	NA
-0.0152572	0.63957	-0.194112	Log2(OR)	52	5753	1	1	NA	KYCG.MM285.TFBSconsensus.20220116	RBPJ	NA	NA	NA	NA	3	NA
-0.0203643	0.640859	-0.193237	Log2(OR)	52	5773	1	1	NA	KYCG.MM285.TFBSconsensus.20220116	TAL1	NA	NA	NA	NA	3	NA
-0.115394	0.64162	-0.192722	Log2(OR)	52	12296	2	1	NA	KYCG.MM285.TFBSconsensus.20220116	ONECUT2	NA	NA	NA	NA	2	NA
-0.026216	0.642336	-0.192238	Log2(OR)	52	5796	1	1	NA	KYCG.MM285.TFBSconsensus.20220116	CDK9	NA	NA	NA	NA	3	NA
-0.0272313	0.642592	-0.192065	Log2(OR)	52	5800	1	1	NA	KYCG.MM285.TFBSconsensus.20220116	DLX3	NA	NA	NA	NA	1	NA
-0.0330564	0.644062	-0.191072	Log2(OR)	52	5823	1	1	NA	KYCG.MM285.TFBSconsensus.20220116	IRF8	NA	NA	NA	NA	3	NA
-0.123454	0.644556	-0.19074	Log2(OR)	52	12362	2	1	NA	KYCG.MM285.TFBSconsensus.20220116	ATF2	NA	NA	NA	NA	1	NA
-0.0456421	0.647237	-0.188937	Log2(OR)	52	5873	1	1	NA	KYCG.MM285.TFBSconsensus.20220116	HDAC1	NA	NA	NA	NA	9	NA
-0.142278	0.647341	-0.188867	Log2(OR)	52	18739	3	1	NA	KYCG.MM285.TFBSconsensus.20220116	PBX3	NA	NA	NA	NA	1	NA
-0.0473957	0.647679	-0.18864	Log2(OR)	52	5880	1	1	NA	KYCG.MM285.TFBSconsensus.20220116	HDAC3	NA	NA	NA	NA	11	NA
-0.0729651	0.654124	-0.18434	Log2(OR)	52	5983	1	1	NA	KYCG.MM285.TFBSconsensus.20220116	SMARCA4	NA	NA	NA	NA	19	NA
-0.0754245	0.654743	-0.183929	Log2(OR)	52	5993	1	1	NA	KYCG.MM285.TFBSconsensus.20220116	TAF9B	NA	NA	NA	NA	1	NA
-0.0874181	0.657763	-0.18193	Log2(OR)	52	6042	1	1	NA	KYCG.MM285.TFBSconsensus.20220116	JUNB	NA	NA	NA	NA	4	NA
-0.092772	0.659111	-0.181042	Log2(OR)	52	6064	1	1	NA	KYCG.MM285.TFBSconsensus.20220116	ZBTB16	NA	NA	NA	NA	2	NA
-0.0937433	0.659355	-0.180881	Log2(OR)	52	6068	1	1	NA	KYCG.MM285.TFBSconsensus.20220116	SIN3A	NA	NA	NA	NA	7	NA
-0.169075	0.661099	-0.179734	Log2(OR)	52	12742	2	1	NA	KYCG.MM285.TFBSconsensus.20220116	GATA2	NA	NA	NA	NA	3	NA
-0.189181	0.668345	-0.174999	Log2(OR)	52	12913	2	1	NA	KYCG.MM285.TFBSconsensus.20220116	CTNNB1	NA	NA	NA	NA	1	NA
-0.134931	0.669705	-0.174117	Log2(OR)	52	6240	1	1	NA	KYCG.MM285.TFBSconsensus.20220116	SMAD2/3	NA	NA	NA	NA	6	NA
-0.194547	0.670274	-0.173748	Log2(OR)	52	12959	2	1	NA	KYCG.MM285.chromosome.mm10.20210630	chr17	NA	NA	NA	NA	NA	NA
-0.137763	0.670415	-0.173656	Log2(OR)	52	6252	1	1	NA	KYCG.MM285.HMconsensus.20220116	H3K4ac	NA	NA	NA	NA	2	NA
-0.165562	0.677379	-0.169168	Log2(OR)	52	6371	1	1	NA	KYCG.MM285.TFBSconsensus.20220116	NIPBL	NA	NA	NA	NA	3	NA
-0.168106	0.678016	-0.16876	Log2(OR)	52	6382	1	1	NA	KYCG.MM285.TFBSconsensus.20220116	DGCR8	NA	NA	NA	NA	1	NA
-0.173872	0.679458	-0.167838	Log2(OR)	52	6407	1	1	NA	KYCG.MM285.TFBSconsensus.20220116	ERG	NA	NA	NA	NA	6	NA
-0.174562	0.67963	-0.167727	Log2(OR)	52	6410	1	1	NA	KYCG.MM285.TFBSconsensus.20220116	TCF7L1	NA	NA	NA	NA	4	NA
-0.197373	0.685158	-0.164209	Log2(OR)	52	38518	6	1	NA	KYCG.MM285.TFBSconsensus.20220116	NEUROG2	NA	NA	NA	NA	1	NA
-0.237394	0.685588	-0.163937	Log2(OR)	52	13332	2	1	NA	KYCG.MM285.TFBSconsensus.20220116	PRDM1	NA	NA	NA	NA	1	NA
-0.243277	0.687678	-0.162615	Log2(OR)	52	13384	2	1	NA	KYCG.MM285.chromosome.mm10.20210630	chr3	NA	NA	NA	NA	NA	NA
-0.215643	0.689877	-0.161228	Log2(OR)	52	6591	1	1	NA	KYCG.MM285.TFBSconsensus.20220116	GATA1	NA	NA	NA	NA	6	NA
-0.227686	0.692871	-0.159347	Log2(OR)	52	6645	1	1	NA	KYCG.MM285.TFBSconsensus.20220116	LHX3	NA	NA	NA	NA	1	NA
-0.244474	0.697037	-0.156744	Log2(OR)	52	6721	1	1	NA	KYCG.MM285.TFBSconsensus.20220116	CEBPE	NA	NA	NA	NA	2	NA
-0.246889	0.697636	-0.156371	Log2(OR)	52	6732	1	1	+450 -/+200	KYCG.MM285.metagene.20220126	12	NA	NA	NA	NA	NA	NA
-0.249956	0.698396	-0.155898	Log2(OR)	52	6746	1	1	NA	KYCG.MM285.TFBSconsensus.20220116	GATA4	NA	NA	NA	NA	8	NA
-0.232617	0.699162	-0.155422	Log2(OR)	52	32895	5	1	NA	KYCG.MM285.TFBSconsensus.20220116	H3K3me1	NA	NA	NA	NA	1	NA
-0.278783	0.700215	-0.154768	Log2(OR)	52	13702	2	1	NA	KYCG.MM285.HMconsensus.20220116	H4K91ac	NA	NA	NA	NA	2	NA
-0.258686	0.700556	-0.154557	Log2(OR)	52	6786	1	1	NA	KYCG.MM285.TFBSconsensus.20220116	E2F4	NA	NA	NA	NA	3	NA
-0.293401	0.705338	-0.151603	Log2(OR)	52	13835	2	1	NA	KYCG.MM285.TFBSconsensus.20220116	CHD1	NA	NA	NA	NA	1	NA
-0.278575	0.705469	-0.151522	Log2(OR)	52	6878	1	1	NA	KYCG.MM285.TFBSconsensus.20220116	LHX6	NA	NA	NA	NA	1	NA
-0.284791	0.707001	-0.15058	Log2(OR)	52	6907	1	1	NA	KYCG.MM285.TFBSconsensus.20220116	NKX2-2	NA	NA	NA	NA	1	NA
-0.288423	0.707896	-0.150031	Log2(OR)	52	6924	1	1	NA	KYCG.MM285.HMconsensus.20220116	H4K20me3	NA	NA	NA	NA	2	NA
-0.289489	0.708158	-0.14987	Log2(OR)	52	6929	1	1	NA	KYCG.MM285.TFBSconsensus.20220116	NCOA2	NA	NA	NA	NA	1	NA
-0.255179	0.711138	-0.148046	Log2(OR)	52	33355	5	1	NA	KYCG.MM285.TFBSconsensus.20220116	RAD23B	NA	NA	NA	NA	1	NA
-0.30223	0.711291	-0.147953	Log2(OR)	52	6989	1	1	NA	KYCG.MM285.TFBSconsensus.20220116	KDM1A	NA	NA	NA	NA	9	NA
-0.314809	0.712795	-0.147036	Log2(OR)	52	14032	2	1	NA	KYCG.MM285.TFBSconsensus.20220116	H3S28ph	NA	NA	NA	NA	1	NA
-0.312555	0.713825	-0.146408	Log2(OR)	52	7038	1	1	NA	KYCG.MM285.TFBSconsensus.20220116	ZMYND8	NA	NA	NA	NA	1	NA
-0.324388	0.716113	-0.145018	Log2(OR)	52	14121	2	1	NA	KYCG.MM285.HMconsensus.20220116	H2BK20ac	NA	NA	NA	NA	2	NA
-0.303903	0.717094	-0.144424	Log2(OR)	52	20804	3	1	NA	KYCG.MM285.TFBSconsensus.20220116	SMARCA5	NA	NA	NA	NA	1	NA
-0.326353	0.717204	-0.144358	Log2(OR)	52	7104	1	1	NA	KYCG.MM285.TFBSconsensus.20220116	TEAD1	NA	NA	NA	NA	2	NA
-0.327601	0.717509	-0.144173	Log2(OR)	52	7110	1	1	NA	KYCG.MM285.TFBSconsensus.20220116	EBF2	NA	NA	NA	NA	2	NA
-0.328016	0.71761	-0.144111	Log2(OR)	52	7112	1	1	NA	KYCG.MM285.TFBSconsensus.20220116	POLR3D	NA	NA	NA	NA	8	NA
-0.328016	0.71761	-0.144111	Log2(OR)	52	7112	1	1	NA	KYCG.MM285.TFBSconsensus.20220116	TCF7	NA	NA	NA	NA	2	NA
-0.329316	0.717816	-0.143987	Log2(OR)	52	14167	2	1	NA	KYCG.MM285.chromHMM.20210210	TxWk	NA	NA	NA	NA	NA	NA
-0.335721	0.720024	-0.142653	Log2(OR)	52	14227	2	1	NA	KYCG.MM285.TFBSconsensus.20220116	ETV6	NA	NA	NA	NA	1	NA
-0.356231	0.72449	-0.139968	Log2(OR)	52	7249	1	1	NA	KYCG.MM285.TFBSconsensus.20220116	TBX3	NA	NA	NA	NA	3	NA
-0.358678	0.725084	-0.139612	Log2(OR)	52	7261	1	1	NA	KYCG.MM285.TFBSconsensus.20220116	NFYA	NA	NA	NA	NA	1	NA
-0.359492	0.725282	-0.139493	Log2(OR)	52	7265	1	1	NA	KYCG.MM285.TFBSconsensus.20220116	TMPRSS4	NA	NA	NA	NA	2	NA
-0.36498	0.726615	-0.138696	Log2(OR)	52	7292	1	1	NA	KYCG.MM285.TFBSconsensus.20220116	SOX10	NA	NA	NA	NA	1	NA
-0.375286	0.733544	-0.134574	Log2(OR)	52	14603	2	1	NA	KYCG.MM285.TFBSconsensus.20220116	UBTF	NA	NA	NA	NA	1	NA
-0.395109	0.733903	-0.134362	Log2(OR)	52	7442	1	1	NA	KYCG.MM285.TFBSconsensus.20220116	FOSL2	NA	NA	NA	NA	3	NA
-0.359735	0.74005	-0.130739	Log2(OR)	52	21565	3	1	NA	KYCG.MM285.TFBSconsensus.20220116	DLX5	NA	NA	NA	NA	2	NA
-0.42231	0.740439	-0.130511	Log2(OR)	52	7580	1	1	NA	KYCG.MM285.TFBSconsensus.20220116	PKNOX1	NA	NA	NA	NA	1	NA
-0.439212	0.744478	-0.128148	Log2(OR)	52	7667	1	1	NA	KYCG.MM285.TFBSconsensus.20220116	HMGA2	NA	NA	NA	NA	1	NA
-0.464123	0.7504	-0.124707	Log2(OR)	52	7797	1	1	NA	KYCG.MM285.TFBSconsensus.20220116	PR	NA	NA	NA	NA	4	NA
-0.467161	0.751119	-0.124291	Log2(OR)	52	7813	1	1	NA	KYCG.MM285.designGroup.20210210	MonoallelicMeth	NA	NA	NA	NA	NA	NA
-0.472085	0.752284	-0.123618	Log2(OR)	52	7839	1	1	NA	KYCG.MM285.TFBSconsensus.20220116	RBPJL	NA	NA	NA	NA	2	NA
-0.483762	0.75504	-0.12203	Log2(OR)	52	7901	1	1	NA	KYCG.MM285.TFBSconsensus.20220116	LHX2	NA	NA	NA	NA	1	NA
-0.401786	0.756848	-0.120991	Log2(OR)	52	22155	3	1	NA	KYCG.MM285.TFBSconsensus.20220116	PBRM1	NA	NA	NA	NA	2	NA
-0.498699	0.758552	-0.120015	Log2(OR)	52	7981	1	1	NA	KYCG.MM285.TFBSconsensus.20220116	ESR1	NA	NA	NA	NA	7	NA
-0.509437	0.761067	-0.118577	Log2(OR)	52	8039	1	1	NA	KYCG.MM285.TFBSconsensus.20220116	JUN	NA	NA	NA	NA	3	NA
-0.510175	0.761239	-0.118479	Log2(OR)	52	8043	1	1	NA	KYCG.MM285.TFBSconsensus.20220116	RXRG	NA	NA	NA	NA	11	NA
-0.513123	0.761928	-0.118086	Log2(OR)	52	8059	1	1	NA	KYCG.MM285.TFBSconsensus.20220116	SREBF1	NA	NA	NA	NA	5	NA
-0.525587	0.764834	-0.116433	Log2(OR)	52	8127	1	1	NA	KYCG.MM285.HMconsensus.20220116	H3K18cr	NA	NA	NA	NA	2	NA
-0.525587	0.764834	-0.116433	Log2(OR)	52	8127	1	1	NA	KYCG.MM285.TFBSconsensus.20220116	TET1	NA	NA	NA	NA	6	NA
-0.539579	0.768082	-0.114593	Log2(OR)	52	8204	1	1	NA	KYCG.MM285.TFBSconsensus.20220116	NR5A2	NA	NA	NA	NA	1	NA
-0.48524	0.769865	-0.113585	Log2(OR)	52	15698	2	1	NA	KYCG.MM285.TFBSconsensus.20220116	SHOX2	NA	NA	NA	NA	2	NA
-0.551292	0.770789	-0.113064	Log2(OR)	52	8269	1	1	NA	KYCG.MM285.chromHMM.20210210	Enh	NA	NA	NA	NA	NA	NA
-0.560062	0.77281	-0.111927	Log2(OR)	52	8318	1	1	NA	KYCG.MM285.TFBSconsensus.20220116	HOXD13	NA	NA	NA	NA	1	NA
-0.562381	0.773343	-0.111628	Log2(OR)	52	8331	1	1	NA	KYCG.MM285.TFBSconsensus.20220116	TAF7L	NA	NA	NA	NA	2	NA
-0.580274	0.777444	-0.109331	Log2(OR)	52	8432	1	1	NA	KYCG.MM285.TFBSconsensus.20220116	RUNX3	NA	NA	NA	NA	1	NA
-0.582562	0.777966	-0.109039	Log2(OR)	52	8445	1	1	NA	KYCG.MM285.TFBSconsensus.20220116	SS18	NA	NA	NA	NA	1	NA
-0.585374	0.778608	-0.108681	Log2(OR)	52	8461	1	1	NA	KYCG.MM285.TFBSconsensus.20220116	CDK7	NA	NA	NA	NA	1	NA
-0.593428	0.780442	-0.10766	Log2(OR)	52	8507	1	1	NA	KYCG.MM285.chromosome.mm10.20210630	chr18	NA	NA	NA	NA	NA	NA
-0.600049	0.781946	-0.106824	Log2(OR)	52	8545	1	1	NA	KYCG.MM285.TFBSconsensus.20220116	CHD2	NA	NA	NA	NA	2	NA
-0.431328	0.783759	-0.105817	Log2(OR)	52	29908	4	1	30-40%	KYCG.MM285.metagene.20220126	3	NA	NA	NA	NA	NA	NA
-0.613207	0.784923	-0.105173	Log2(OR)	52	8621	1	1	NA	KYCG.MM285.TFBSconsensus.20220116	USP16	NA	NA	NA	NA	1	NA
-0.614241	0.785156	-0.105044	Log2(OR)	52	8627	1	1	NA	KYCG.MM285.TFBSconsensus.20220116	SF1	NA	NA	NA	NA	1	NA
-0.408197	0.786999	-0.104026	Log2(OR)	52	36625	5	1	NA	KYCG.MM285.TFBSconsensus.20220116	DDX21	NA	NA	NA	NA	1	NA
-0.648987	0.792944	-0.100758	Log2(OR)	52	8831	1	1	NA	KYCG.MM285.TFBSconsensus.20220116	MBD3	NA	NA	NA	NA	2	NA
-0.658891	0.795144	-0.0995542	Log2(OR)	52	8890	1	1	NA	KYCG.MM285.TFBSconsensus.20220116	RORA	NA	NA	NA	NA	1	NA
-0.669895	0.797578	-0.0982268	Log2(OR)	52	8956	1	1	NA	KYCG.MM285.TFBSconsensus.20220116	HDAC2	NA	NA	NA	NA	4	NA
-0.679501	0.799694	-0.0970763	Log2(OR)	52	9014	1	1	NA	KYCG.MM285.TFBSconsensus.20220116	BCL6	NA	NA	NA	NA	1	NA
-0.681975	0.800237	-0.0967812	Log2(OR)	52	9029	1	1	NA	KYCG.MM285.TFBSconsensus.20220116	HOXC9	NA	NA	NA	NA	1	NA
-0.58927	0.802234	-0.0956991	Log2(OR)	52	16805	2	1	NA	KYCG.MM285.chromosome.mm10.20210630	chr1	NA	NA	NA	NA	NA	NA
-0.694451	0.802969	-0.095301	Log2(OR)	52	9105	1	1	NA	KYCG.MM285.TFBSconsensus.20220116	CHRM2	NA	NA	NA	NA	2	NA
-0.696412	0.803397	-0.0950696	Log2(OR)	52	9117	1	1	NA	KYCG.MM285.TFBSconsensus.20220116	LDB1	NA	NA	NA	NA	1	NA
-0.512199	0.816651	-0.0879634	Log2(OR)	52	31449	4	1	10-20%	KYCG.MM285.metagene.20220126	1	NA	NA	NA	NA	NA	NA
-0.313395	0.822449	-0.0848908	Log2(OR)	52	164048	26	1	-76650 -/+25600	KYCG.MM285.metagene.20220126	-10	NA	NA	NA	NA	NA	NA
-0.789089	0.823193	-0.0844981	Log2(OR)	52	9702	1	1	NA	KYCG.MM285.TFBSconsensus.20220116	AEBP2	NA	NA	NA	NA	2	NA
-0.790933	0.823578	-0.0842951	Log2(OR)	52	9714	1	1	NA	KYCG.MM285.TFBSconsensus.20220116	MXI1	NA	NA	NA	NA	3	NA
-0.666514	0.824815	-0.0836433	Log2(OR)	52	17674	2	1	NA	KYCG.MM285.TFBSconsensus.20220116	GFI1B	NA	NA	NA	NA	1	NA
-0.804998	0.826502	-0.0827561	Log2(OR)	52	9806	1	1	NA	KYCG.MM285.chromHMM.20210210	ReprPCWk	NA	NA	NA	NA	NA	NA
-0.810011	0.827539	-0.0822115	Log2(OR)	52	9839	1	1	NA	KYCG.MM285.TFBSconsensus.20220116	NKX3-1	NA	NA	NA	NA	1	NA
-0.841988	0.834088	-0.0787881	Log2(OR)	52	10052	1	1	NA	KYCG.MM285.HMconsensus.20220116	H3K4me1	NA	NA	NA	NA	193	NA
-0.520628	0.835531	-0.0780375	Log2(OR)	52	39200	5	1	NA	KYCG.MM285.TFBSconsensus.20220116	WIZ	NA	NA	NA	NA	2	NA
-0.729369	0.842188	-0.0745908	Log2(OR)	52	18412	2	1	NA	KYCG.MM285.TFBSconsensus.20220116	ZIC2	NA	NA	NA	NA	2	NA
-0.892419	0.844182	-0.0735641	Log2(OR)	52	10397	1	1	NA	KYCG.MM285.HMconsensus.20220116	H3K56ac	NA	NA	NA	NA	5	NA
-0.900738	0.845818	-0.0727228	Log2(OR)	52	10455	1	1	NA	KYCG.MM285.TFBSconsensus.20220116	ESRRB	NA	NA	NA	NA	2	NA
-0.903311	0.846323	-0.0724639	Log2(OR)	52	10473	1	1	NA	KYCG.MM285.TFBSconsensus.20220116	KANSL3	NA	NA	NA	NA	2	NA
-0.92092	0.849755	-0.0707064	Log2(OR)	52	10597	1	1	NA	KYCG.MM285.TFBSconsensus.20220116	HEY1	NA	NA	NA	NA	2	NA
-0.921767	0.849919	-0.0706225	Log2(OR)	52	10603	1	1	NA	KYCG.MM285.HMconsensus.20220116	H3K9me3	NA	NA	NA	NA	14	NA
-0.924306	0.85041	-0.0703715	Log2(OR)	52	10621	1	1	NA	KYCG.MM285.TFBSconsensus.20220116	NR4A1	NA	NA	NA	NA	1	NA
-0.967109	0.858577	-0.0662206	Log2(OR)	52	10929	1	1	NA	KYCG.MM285.HMconsensus.20220116	H4ac	NA	NA	NA	NA	15	NA
-0.969848	0.859092	-0.0659602	Log2(OR)	52	10949	1	1	NA	KYCG.MM285.chromosome.mm10.20210630	chr12	NA	NA	NA	NA	NA	NA
-0.970259	0.859169	-0.0659213	Log2(OR)	52	10952	1	1	NA	KYCG.MM285.TFBSconsensus.20220116	TOP2A	NA	NA	NA	NA	1	NA
-0.796345	0.85965	-0.0656783	Log2(OR)	52	19230	2	1	NA	KYCG.MM285.TFBSconsensus.20220116	AIRE	NA	NA	NA	NA	2	NA
-0.997785	0.86429	-0.0633404	Log2(OR)	52	11155	1	1	NA	KYCG.MM285.HMconsensus.20220116	H2BK120ac	NA	NA	NA	NA	3	NA
-0.733942	0.870548	-0.0602072	Log2(OR)	52	27360	3	1	NA	KYCG.MM285.TFBSconsensus.20220116	RBFOX2	NA	NA	NA	NA	1	NA
-1.05984	0.875479	-0.0577545	Log2(OR)	52	11626	1	1	NA	KYCG.MM285.TFBSconsensus.20220116	RORC	NA	NA	NA	NA	2	NA
-1.0668	0.876702	-0.057148	Log2(OR)	52	11680	1	1	NA	KYCG.MM285.TFBSconsensus.20220116	SMAD1	NA	NA	NA	NA	1	NA
-1.10253	0.882881	-0.054098	Log2(OR)	52	11961	1	1	NA	KYCG.MM285.TFBSconsensus.20220116	KDM6B	NA	NA	NA	NA	2	NA
-1.12375	0.88647	-0.0523359	Log2(OR)	52	12131	1	1	NA	KYCG.MM285.TFBSconsensus.20220116	AICDA	NA	NA	NA	NA	1	NA
-0.91001	0.886678	-0.0522343	Log2(OR)	52	20696	2	1	NA	KYCG.MM285.TFBSconsensus.20220116	TBX5	NA	NA	NA	NA	1	NA
-1.12871	0.887299	-0.0519301	Log2(OR)	52	12171	1	1	NA	KYCG.MM285.TFBSconsensus.20220116	GTF2E2	NA	NA	NA	NA	1	NA
-0.913455	0.887444	-0.051859	Log2(OR)	52	20742	2	1	+2250 -/+800	KYCG.MM285.metagene.20220126	14	NA	NA	NA	NA	NA	NA
-0.920099	0.888914	-0.0511404	Log2(OR)	52	20831	2	1	NA	KYCG.MM285.TFBSconsensus.20220116	NKX2-5	NA	NA	NA	NA	1	NA
-1.14665	0.890274	-0.0504764	Log2(OR)	52	12317	1	1	NA	KYCG.MM285.chromHMM.20210210	EnhPois	NA	NA	NA	NA	NA	NA
-1.15154	0.891075	-0.0500856	Log2(OR)	52	12357	1	1	NA	KYCG.MM285.HMconsensus.20220116	H3K27me2	NA	NA	NA	NA	2	NA
-1.17776	0.895324	-0.0480196	Log2(OR)	52	12574	1	1	NA	KYCG.MM285.TFBSconsensus.20220116	ATOH1	NA	NA	NA	NA	1	NA
-1.21845	0.901729	-0.0449237	Log2(OR)	52	12918	1	1	NA	KYCG.MM285.TFBSconsensus.20220116	RFX3	NA	NA	NA	NA	1	NA
-0.853595	0.901876	-0.0448531	Log2(OR)	52	29490	3	1	40-50%	KYCG.MM285.metagene.20220126	4	NA	NA	NA	NA	NA	NA
-0.857883	0.902898	-0.0443612	Log2(OR)	52	29569	3	1	NA	KYCG.MM285.TFBSconsensus.20220116	TET2	NA	NA	NA	NA	1	NA
-1.23252	0.90389	-0.0438845	Log2(OR)	52	13039	1	1	NA	KYCG.MM285.TFBSconsensus.20220116	OSR1	NA	NA	NA	NA	1	NA
-1.23956	0.904961	-0.0433701	Log2(OR)	52	13100	1	1	NA	KYCG.MM285.HMconsensus.20220116	H2BK5ac	NA	NA	NA	NA	6	NA
-1.00608	0.906877	-0.0424515	Log2(OR)	52	22015	2	1	0 -/+50	KYCG.MM285.metagene.20220126	-1	NA	NA	NA	NA	NA	NA
-1.30204	0.914154	-0.0389807	Log2(OR)	52	13653	1	1	NA	KYCG.MM285.TFBSconsensus.20220116	POLR3GL	NA	NA	NA	NA	1	NA
-1.3155	0.916061	-0.0380754	Log2(OR)	52	13775	1	1	NA	KYCG.MM285.TFBSconsensus.20220116	ZIC1/2	NA	NA	NA	NA	4	NA
-1.33765	0.919144	-0.0366167	Log2(OR)	52	13978	1	1	NA	KYCG.MM285.chromosome.mm10.20210630	chr8	NA	NA	NA	NA	NA	NA
-1.07314	0.919524	-0.0364367	Log2(OR)	52	22981	2	1	NA	KYCG.MM285.TFBSconsensus.20220116	FAM60A	NA	NA	NA	NA	1	NA
-1.35542	0.921567	-0.0354732	Log2(OR)	52	14143	1	1	NA	KYCG.MM285.TFBSconsensus.20220116	ZMIZ1	NA	NA	NA	NA	2	NA
-1.38766	0.925846	-0.0334612	Log2(OR)	52	14447	1	1	NA	KYCG.MM285.TFBSconsensus.20220116	KDM4A	NA	NA	NA	NA	1	NA
-0.564534	0.931218	-0.0309487	Log2(OR)	52	123764	17	1	-38250 -/+12800	KYCG.MM285.metagene.20220126	-9	NA	NA	NA	NA	NA	NA
-1.43147	0.931422	-0.0308535	Log2(OR)	52	14870	1	1	NA	KYCG.MM285.TFBSconsensus.20220116	TAF2	NA	NA	NA	NA	1	NA
-1.455	0.934303	-0.0295121	Log2(OR)	52	15102	1	1	NA	KYCG.MM285.TFBSconsensus.20220116	TAF12	NA	NA	NA	NA	3	NA
-1.45651	0.934486	-0.0294274	Log2(OR)	52	15117	1	1	NA	KYCG.MM285.chromosome.mm10.20210630	chrX	NA	NA	NA	NA	NA	NA
-1.18237	0.937604	-0.0279806	Log2(OR)	52	24638	2	1	NA	KYCG.MM285.designGroup.20210210	GeneBody	NA	NA	NA	NA	NA	NA
-1.52291	0.942178	-0.0258669	Log2(OR)	52	15791	1	1	NA	KYCG.MM285.TFBSconsensus.20220116	KDM5C	NA	NA	NA	NA	1	NA
-0.829436	0.943555	-0.0252329	Log2(OR)	52	55707	6	1	+9450 -/+3200	KYCG.MM285.metagene.20220126	16	NA	NA	NA	NA	NA	NA
-1.55303	0.945463	-0.0243556	Log2(OR)	52	16106	1	1	NA	KYCG.MM285.TFBSconsensus.20220116	HOXB4	NA	NA	NA	NA	1	NA
-1.12344	0.953107	-0.0208582	Log2(OR)	52	34841	3	1	+4650 -/+1600	KYCG.MM285.metagene.20220126	15	NA	NA	NA	NA	NA	NA
-1.6476	0.954959	-0.0200153	Log2(OR)	52	17134	1	1	NA	KYCG.MM285.designGroup.20210210	CGI	NA	NA	NA	NA	NA	NA
-1.64921	0.95511	-0.0199467	Log2(OR)	52	17152	1	1	NA	KYCG.MM285.TFBSconsensus.20220116	CHD8	NA	NA	NA	NA	2	NA
-1.32842	0.957104	-0.019041	Log2(OR)	52	27023	2	1	-150 -/+100	KYCG.MM285.metagene.20220126	-2	NA	NA	NA	NA	NA	NA
-1.7348	0.962646	-0.0165332	Log2(OR)	52	18136	1	1	NA	KYCG.MM285.TFBSconsensus.20220116	TERF2	NA	NA	NA	NA	2	NA
-1.74072	0.963133	-0.0163139	Log2(OR)	52	18206	1	1	NA	KYCG.MM285.TFBSconsensus.20220116	DPY30	NA	NA	NA	NA	1	NA
-1.38855	0.963684	-0.0160656	Log2(OR)	52	28064	2	1	NA	KYCG.MM285.TFBSconsensus.20220116	MTA2	NA	NA	NA	NA	1	NA
-1.78455	0.966592	-0.0147567	Log2(OR)	52	18732	1	1	NA	KYCG.MM285.chromosome.mm10.20210630	chr11	NA	NA	NA	NA	NA	NA
-1.80935	0.968444	-0.0139253	Log2(OR)	52	19036	1	1	NA	KYCG.MM285.TFBSconsensus.20220116	NELFB	NA	NA	NA	NA	1	NA
-1.45352	0.969919	-0.0132645	Log2(OR)	52	29229	2	1	20-30%	KYCG.MM285.metagene.20220126	2	NA	NA	NA	NA	NA	NA
-0.701643	0.970361	-0.0130665	Log2(OR)	52	161036	22	1	+76650 -/+25600	KYCG.MM285.metagene.20220126	19	NA	NA	NA	NA	NA	NA
-1.84866	0.971225	-0.0126801	Log2(OR)	52	19527	1	1	NA	KYCG.MM285.TFBSconsensus.20220116	FGFR1	NA	NA	NA	NA	1	NA
-1.86519	0.97234	-0.0121819	Log2(OR)	52	19737	1	1	NA	KYCG.MM285.TFBSconsensus.20220116	NPAS3	NA	NA	NA	NA	1	NA
-1.88929	0.973908	-0.011482	Log2(OR)	52	20047	1	1	NA	KYCG.MM285.TFBSconsensus.20220116	MBD2	NA	NA	NA	NA	1	NA
-1.90397	0.974831	-0.0110708	Log2(OR)	52	20238	1	1	NA	KYCG.MM285.TFBSconsensus.20220116	DNMT3A	NA	NA	NA	NA	1	NA
-1.51707	0.975201	-0.0109059	Log2(OR)	52	30410	2	1	70-80%	KYCG.MM285.metagene.20220126	7	NA	NA	NA	NA	NA	NA
-1.91336	0.975408	-0.0108138	Log2(OR)	52	20361	1	1	-1050 -/+400	KYCG.MM285.metagene.20220126	-4	NA	NA	NA	NA	NA	NA
-1.52108	0.975509	-0.0107688	Log2(OR)	52	30486	2	1	80-90%	KYCG.MM285.metagene.20220126	8	NA	NA	NA	NA	NA	NA
-1.52893	0.976102	-0.0105047	Log2(OR)	52	30635	2	1	NA	KYCG.MM285.TFBSconsensus.20220116	SIX4	NA	NA	NA	NA	1	NA
-1.54972	0.977621	-0.00982938	Log2(OR)	52	31033	2	1	NA	KYCG.MM285.HMconsensus.20220116	H2AFY	NA	NA	NA	NA	3	NA
-1.34602	0.977695	-0.00979644	Log2(OR)	52	39870	3	1	NA	KYCG.MM285.TFBSconsensus.20220116	PRDM9	NA	NA	NA	NA	1	NA
-1.95328	0.977754	-0.0097705	Log2(OR)	52	20892	1	1	NA	KYCG.MM285.TFBSconsensus.20220116	BHLHA15	NA	NA	NA	NA	1	NA
-0.954802	0.981171	-0.00825549	Log2(OR)	52	85442	9	1	+19050 -/+6400	KYCG.MM285.metagene.20220126	17	NA	NA	NA	NA	NA	NA
-2.06371	0.983372	-0.00728207	Log2(OR)	52	22428	1	1	NA	KYCG.MM285.TFBSconsensus.20220116	REPIN1	NA	NA	NA	NA	1	NA
-2.06643	0.983495	-0.00722785	Log2(OR)	52	22467	1	1	NA	KYCG.MM285.TFBSconsensus.20220116	DICER1	NA	NA	NA	NA	2	NA
-2.08735	0.984419	-0.00681992	Log2(OR)	52	22770	1	1	NA	KYCG.MM285.TFBSconsensus.20220116	POU2F1	NA	NA	NA	NA	1	NA
-2.15234	0.987037	-0.00566651	Log2(OR)	52	23735	1	1	NA	KYCG.MM285.TFBSconsensus.20220116	SAP130	NA	NA	NA	NA	1	NA
-1.35166	0.987418	-0.00549891	Log2(OR)	52	51918	4	1	NA	KYCG.MM285.TFBSconsensus.20220116	FOXP1	NA	NA	NA	NA	1	NA
-2.17792	0.987968	-0.00525708	Log2(OR)	52	24125	1	1	NA	KYCG.MM285.TFBSconsensus.20220116	HOXB5	NA	NA	NA	NA	1	NA
-2.3197	0.992218	-0.00339297	Log2(OR)	52	26394	1	1	NA	KYCG.MM285.TFBSconsensus.20220116	KMT2A	NA	NA	NA	NA	2	NA
-1.4772	0.993	-0.00305081	Log2(OR)	52	55749	4	1	-9450 -/+3200	KYCG.MM285.metagene.20220126	-7	NA	NA	NA	NA	NA	NA
-2.45788	0.995106	-0.00213045	Log2(OR)	52	28789	1	1	NA	KYCG.MM285.HMconsensus.20220116	H3K64ac	NA	NA	NA	NA	2	NA
-2.47	0.995311	-0.00204133	Log2(OR)	52	29008	1	1	NA	KYCG.MM285.designGroup.20210210	EPIC	NA	NA	NA	NA	NA	NA
-2.54437	0.996416	-0.00155926	Log2(OR)	52	30385	1	1	NA	KYCG.MM285.seqContext.20210630	CGI	NA	NA	NA	NA	NA	NA
-2.03425	0.996433	-0.00155178	Log2(OR)	52	41675	2	1	NA	KYCG.MM285.chromHMM.20210210	Tss	NA	NA	NA	NA	NA	NA
-2.56573	0.99669	-0.00143985	Log2(OR)	52	30791	1	1	90-100%	KYCG.MM285.metagene.20220126	9	NA	NA	NA	NA	NA	NA
-2.72277	0.998216	-0.000775331	Log2(OR)	52	33926	1	1	NA	KYCG.MM285.TFBSconsensus.20220116	HEXIM1	NA	NA	NA	NA	1	NA
-2.78154	0.998607	-0.000605417	Log2(OR)	52	35169	1	1	-4650 -/+1600	KYCG.MM285.metagene.20220126	-6	NA	NA	NA	NA	NA	NA
-2.79356	0.998677	-0.00057492	Log2(OR)	52	35428	1	1	NA	KYCG.MM285.chromHMM.20210210	QuiesG	NA	NA	NA	NA	NA	NA
-2.99467	0.999474	-0.000228438	Log2(OR)	52	40011	1	1	NA	KYCG.MM285.TFBSconsensus.20220116	TFAP2C	NA	NA	NA	NA	1	NA
-2.29615	0.999969	-1.36675e-05	Log2(OR)	52	85974	4	1	-19050 -/+6400	KYCG.MM285.metagene.20220126	-8	NA	NA	NA	NA	NA	NA
#NAME?	1	0	Log2(OR)	52	22926	0	1	-2250 -/+800	KYCG.MM285.metagene.20220126	-5	NA	NA	NA	NA	NA	NA
#NAME?	1	0	Log2(OR)	52	24832	0	1	-450 -/+200	KYCG.MM285.metagene.20220126	-3	NA	NA	NA	NA	NA	NA
#NAME?	1	0	Log2(OR)	52	3081	0	1	+0 -/+50	KYCG.MM285.metagene.20220126	10	NA	NA	NA	NA	NA	NA
#NAME?	1	0	Log2(OR)	52	4216	0	1	+150 -/+100	KYCG.MM285.metagene.20220126	11	NA	NA	NA	NA	NA	NA
#NAME?	1	0	Log2(OR)	52	822	0	1	NA	KYCG.MM285.mask.20220123	ref_issue	polymorphism	ref_issue	unmapped | missing_target, this is the manifest default	1	NA	NA
#NAME?	1	0	Log2(OR)	52	822	0	1	NA	KYCG.MM285.mask.20220123	missing_target	polymorphism	missing_target	(!unmapped) & (target != "CG") & grepl("^cg", Probe_ID)	0	NA	NA
#NAME?	1	0	Log2(OR)	52	5502	0	1	NA	KYCG.MM285.mask.20220123	nonunique	nonuniqueness	nonunique	(!unmapped) & (mapQ_A == 0 | (!is.na(mapQ_B) & mapQ_B == 0))	1	NA	NA
#NAME?	1	0	Log2(OR)	52	9488	0	1	NA	KYCG.MM285.mask.20220123	low_mapq	nonuniqueness	low_mapq	mapQ_A < 30 | (!is.na(mapQ_B) & mapQ_B < 30)	0	NA	NA
#NAME?	1	0	Log2(OR)	52	2874	0	1	NA	KYCG.MM285.mask.20220123	control	design	control	grepl("^ctl", Probe_ID)	0	NA	NA
#NAME?	1	0	Log2(OR)	52	4541	0	1	NA	KYCG.MM285.mask.20220123	design_issue	design	design_issue	grepl("^uk", Probe_ID)	1	NA	NA
#NAME?	1	0	Log2(OR)	52	7317	0	1	NA	KYCG.MM285.mask.20220123	multi	design	multi	grepl("Multi", design)	0	NA	NA
#NAME?	1	0	Log2(OR)	52	10043	0	1	NA	KYCG.MM285.mask.20220123	recommended	NA	recommended	recommended masking merge	NA	NA	NA
#NAME?	1	0	Log2(OR)	52	11692	0	1	NA	KYCG.MM285.HMconsensus.20220116	H2A	NA	NA	NA	NA	12	NA
#NAME?	1	0	Log2(OR)	52	2737	0	1	NA	KYCG.MM285.HMconsensus.20220116	H2AX	NA	NA	NA	NA	2	NA
#NAME?	1	0	Log2(OR)	52	12105	0	1	NA	KYCG.MM285.HMconsensus.20220116	H2Bub	NA	NA	NA	NA	2	NA
#NAME?	1	0	Log2(OR)	52	10339	0	1	NA	KYCG.MM285.HMconsensus.20220116	H3	NA	NA	NA	NA	77	NA
#NAME?	1	0	Log2(OR)	52	712	0	1	NA	KYCG.MM285.HMconsensus.20220116	H3.2	NA	NA	NA	NA	2	NA
#NAME?	1	0	Log2(OR)	52	10632	0	1	NA	KYCG.MM285.HMconsensus.20220116	H3.3	NA	NA	NA	NA	7	NA
#NAME?	1	0	Log2(OR)	52	10997	0	1	NA	KYCG.MM285.HMconsensus.20220116	H3ac	NA	NA	NA	NA	23	NA
#NAME?	1	0	Log2(OR)	52	10875	0	1	NA	KYCG.MM285.HMconsensus.20220116	H3K18ac	NA	NA	NA	NA	9	NA
#NAME?	1	0	Log2(OR)	52	10000	0	1	NA	KYCG.MM285.HMconsensus.20220116	H3K27ac	NA	NA	NA	NA	1094	NA
#NAME?	1	0	Log2(OR)	52	10068	0	1	NA	KYCG.MM285.HMconsensus.20220116	H3K27me3	NA	NA	NA	NA	179	NA
#NAME?	1	0	Log2(OR)	52	9383	0	1	NA	KYCG.MM285.HMconsensus.20220116	H3K36me2	NA	NA	NA	NA	2	NA
#NAME?	1	0	Log2(OR)	52	10089	0	1	NA	KYCG.MM285.HMconsensus.20220116	H3K36me3	NA	NA	NA	NA	30	NA
#NAME?	1	0	Log2(OR)	52	10132	0	1	NA	KYCG.MM285.HMconsensus.20220116	H3K4me2	NA	NA	NA	NA	344	NA
#NAME?	1	0	Log2(OR)	52	10013	0	1	NA	KYCG.MM285.HMconsensus.20220116	H3K4me3	NA	NA	NA	NA	1418	NA
#NAME?	1	0	Log2(OR)	52	18073	0	1	NA	KYCG.MM285.HMconsensus.20220116	H3K4Tm3	NA	NA	NA	NA	4	NA
#NAME?	1	0	Log2(OR)	52	12459	0	1	NA	KYCG.MM285.HMconsensus.20220116	H3K5ac	NA	NA	NA	NA	2	NA
#NAME?	1	0	Log2(OR)	52	3408	0	1	NA	KYCG.MM285.HMconsensus.20220116	H3K79me1	NA	NA	NA	NA	2	NA
#NAME?	1	0	Log2(OR)	52	10830	0	1	NA	KYCG.MM285.HMconsensus.20220116	H3K79me2	NA	NA	NA	NA	5	NA
#NAME?	1	0	Log2(OR)	52	9641	0	1	NA	KYCG.MM285.HMconsensus.20220116	H3K79me3	NA	NA	NA	NA	2	NA
#NAME?	1	0	Log2(OR)	52	10009	0	1	NA	KYCG.MM285.HMconsensus.20220116	H3K9ac	NA	NA	NA	NA	164	NA
#NAME?	1	0	Log2(OR)	52	10038	0	1	NA	KYCG.MM285.HMconsensus.20220116	H3K9ac, H3K14ac	NA	NA	NA	NA	14	NA
#NAME?	1	0	Log2(OR)	52	10685	0	1	NA	KYCG.MM285.HMconsensus.20220116	H3K9K14ac	NA	NA	NA	NA	54	NA
#NAME?	1	0	Log2(OR)	52	1053	0	1	NA	KYCG.MM285.HMconsensus.20220116	H3K9me1	NA	NA	NA	NA	2	NA
#NAME?	1	0	Log2(OR)	52	2750	0	1	NA	KYCG.MM285.HMconsensus.20220116	H3K9me2	NA	NA	NA	NA	2	NA
#NAME?	1	0	Log2(OR)	52	10311	0	1	NA	KYCG.MM285.HMconsensus.20220116	H4K12ac	NA	NA	NA	NA	7	NA
#NAME?	1	0	Log2(OR)	52	10527	0	1	NA	KYCG.MM285.HMconsensus.20220116	H4K16ac	NA	NA	NA	NA	9	NA
#NAME?	1	0	Log2(OR)	52	10568	0	1	NA	KYCG.MM285.HMconsensus.20220116	H4K5ac	NA	NA	NA	NA	17	NA
#NAME?	1	0	Log2(OR)	52	10012	0	1	NA	KYCG.MM285.HMconsensus.20220116	H4K8ac	NA	NA	NA	NA	14	NA
#NAME?	1	0	Log2(OR)	52	7239	0	1	NA	KYCG.MM285.TFBSconsensus.20220116	ARID4B	NA	NA	NA	NA	1	NA
#NAME?	1	0	Log2(OR)	52	6493	0	1	NA	KYCG.MM285.TFBSconsensus.20220116	ARNTL	NA	NA	NA	NA	8	NA
#NAME?	1	0	Log2(OR)	52	5159	0	1	NA	KYCG.MM285.TFBSconsensus.20220116	ATF3	NA	NA	NA	NA	2	NA
#NAME?	1	0	Log2(OR)	52	22495	0	1	NA	KYCG.MM285.TFBSconsensus.20220116	BCL11B	NA	NA	NA	NA	4	NA
#NAME?	1	0	Log2(OR)	52	9980	0	1	NA	KYCG.MM285.TFBSconsensus.20220116	BMI1	NA	NA	NA	NA	1	NA
#NAME?	1	0	Log2(OR)	52	5405	0	1	NA	KYCG.MM285.TFBSconsensus.20220116	BRD2	NA	NA	NA	NA	8	NA
#NAME?	1	0	Log2(OR)	52	5268	0	1	NA	KYCG.MM285.TFBSconsensus.20220116	BRD4	NA	NA	NA	NA	37	NA
#NAME?	1	0	Log2(OR)	52	8695	0	1	NA	KYCG.MM285.TFBSconsensus.20220116	BRDT	NA	NA	NA	NA	1	NA
#NAME?	1	0	Log2(OR)	52	5527	0	1	NA	KYCG.MM285.TFBSconsensus.20220116	BTAF1	NA	NA	NA	NA	2	NA
#NAME?	1	0	Log2(OR)	52	6630	0	1	NA	KYCG.MM285.TFBSconsensus.20220116	C17orf96	NA	NA	NA	NA	5	NA
#NAME?	1	0	Log2(OR)	52	8524	0	1	NA	KYCG.MM285.TFBSconsensus.20220116	CBFB	NA	NA	NA	NA	4	NA
#NAME?	1	0	Log2(OR)	52	8700	0	1	NA	KYCG.MM285.TFBSconsensus.20220116	CBX2	NA	NA	NA	NA	1	NA
#NAME?	1	0	Log2(OR)	52	7048	0	1	NA	KYCG.MM285.TFBSconsensus.20220116	CBX7	NA	NA	NA	NA	5	NA
#NAME?	1	0	Log2(OR)	52	5052	0	1	NA	KYCG.MM285.TFBSconsensus.20220116	CEBPA	NA	NA	NA	NA	33	NA
#NAME?	1	0	Log2(OR)	52	5223	0	1	NA	KYCG.MM285.TFBSconsensus.20220116	CEBPB	NA	NA	NA	NA	38	NA
#NAME?	1	0	Log2(OR)	52	8222	0	1	NA	KYCG.MM285.TFBSconsensus.20220116	CEBPD	NA	NA	NA	NA	1	NA
#NAME?	1	0	Log2(OR)	52	5557	0	1	NA	KYCG.MM285.TFBSconsensus.20220116	CREB1	NA	NA	NA	NA	22	NA
#NAME?	1	0	Log2(OR)	52	9138	0	1	NA	KYCG.MM285.TFBSconsensus.20220116	CRTC2	NA	NA	NA	NA	1	NA
#NAME?	1	0	Log2(OR)	52	5953	0	1	NA	KYCG.MM285.TFBSconsensus.20220116	CXXC1	NA	NA	NA	NA	6	NA
#NAME?	1	0	Log2(OR)	52	12885	0	1	NA	KYCG.MM285.TFBSconsensus.20220116	DNMT3B	NA	NA	NA	NA	2	NA
#NAME?	1	0	Log2(OR)	52	6095	0	1	NA	KYCG.MM285.TFBSconsensus.20220116	E2F1	NA	NA	NA	NA	2	NA
#NAME?	1	0	Log2(OR)	52	5222	0	1	NA	KYCG.MM285.TFBSconsensus.20220116	EBF1	NA	NA	NA	NA	3	NA
#NAME?	1	0	Log2(OR)	52	16251	0	1	NA	KYCG.MM285.TFBSconsensus.20220116	EGR2	NA	NA	NA	NA	2	NA
#NAME?	1	0	Log2(OR)	52	5027	0	1	NA	KYCG.MM285.TFBSconsensus.20220116	ELF1	NA	NA	NA	NA	3	NA
#NAME?	1	0	Log2(OR)	52	5001	0	1	NA	KYCG.MM285.TFBSconsensus.20220116	ELF4	NA	NA	NA	NA	4	NA
#NAME?	1	0	Log2(OR)	52	5321	0	1	NA	KYCG.MM285.TFBSconsensus.20220116	ELF5	NA	NA	NA	NA	4	NA
#NAME?	1	0	Log2(OR)	52	5154	0	1	NA	KYCG.MM285.TFBSconsensus.20220116	EP300	NA	NA	NA	NA	68	NA
#NAME?	1	0	Log2(OR)	52	5736	0	1	NA	KYCG.MM285.TFBSconsensus.20220116	ETS1	NA	NA	NA	NA	8	NA
#NAME?	1	0	Log2(OR)	52	5504	0	1	NA	KYCG.MM285.TFBSconsensus.20220116	EZH2	NA	NA	NA	NA	15	NA
#NAME?	1	0	Log2(OR)	52	5683	0	1	NA	KYCG.MM285.TFBSconsensus.20220116	FAIRE	NA	NA	NA	NA	10	NA
#NAME?	1	0	Log2(OR)	52	18483	0	1	NA	KYCG.MM285.TFBSconsensus.20220116	FEZF2	NA	NA	NA	NA	2	NA
#NAME?	1	0	Log2(OR)	52	5777	0	1	NA	KYCG.MM285.TFBSconsensus.20220116	FLI1	NA	NA	NA	NA	8	NA
#NAME?	1	0	Log2(OR)	52	5164	0	1	NA	KYCG.MM285.TFBSconsensus.20220116	FOS	NA	NA	NA	NA	10	NA
#NAME?	1	0	Log2(OR)	52	5691	0	1	NA	KYCG.MM285.TFBSconsensus.20220116	FOSB	NA	NA	NA	NA	1	NA
#NAME?	1	0	Log2(OR)	52	19844	0	1	NA	KYCG.MM285.TFBSconsensus.20220116	FOXF1	NA	NA	NA	NA	2	NA
#NAME?	1	0	Log2(OR)	52	6148	0	1	NA	KYCG.MM285.TFBSconsensus.20220116	FOXO1	NA	NA	NA	NA	1	NA
#NAME?	1	0	Log2(OR)	52	5196	0	1	NA	KYCG.MM285.TFBSconsensus.20220116	FOXP3	NA	NA	NA	NA	5	NA
#NAME?	1	0	Log2(OR)	52	6340	0	1	NA	KYCG.MM285.TFBSconsensus.20220116	GABPA	NA	NA	NA	NA	2	NA
#NAME?	1	0	Log2(OR)	52	9925	0	1	NA	KYCG.MM285.TFBSconsensus.20220116	GPS2	NA	NA	NA	NA	1	NA
#NAME?	1	0	Log2(OR)	52	5548	0	1	NA	KYCG.MM285.TFBSconsensus.20220116	GTF2B	NA	NA	NA	NA	6	NA
#NAME?	1	0	Log2(OR)	52	6702	0	1	NA	KYCG.MM285.TFBSconsensus.20220116	GTF3C1	NA	NA	NA	NA	1	NA
#NAME?	1	0	Log2(OR)	52	5257	0	1	NA	KYCG.MM285.TFBSconsensus.20220116	H2AZ	NA	NA	NA	NA	35	NA
#NAME?	1	0	Log2(OR)	52	6253	0	1	NA	KYCG.MM285.TFBSconsensus.20220116	H4K5BU	NA	NA	NA	NA	1	NA
#NAME?	1	0	Log2(OR)	52	17662	0	1	NA	KYCG.MM285.TFBSconsensus.20220116	HAND2	NA	NA	NA	NA	1	NA
#NAME?	1	0	Log2(OR)	52	6056	0	1	NA	KYCG.MM285.TFBSconsensus.20220116	HCFC1	NA	NA	NA	NA	4	NA
#NAME?	1	0	Log2(OR)	52	7322	0	1	NA	KYCG.MM285.TFBSconsensus.20220116	HES1	NA	NA	NA	NA	3	NA
#NAME?	1	0	Log2(OR)	52	5127	0	1	NA	KYCG.MM285.TFBSconsensus.20220116	HIF1A	NA	NA	NA	NA	2	NA
#NAME?	1	0	Log2(OR)	52	7732	0	1	NA	KYCG.MM285.TFBSconsensus.20220116	HNRNPU	NA	NA	NA	NA	1	NA
#NAME?	1	0	Log2(OR)	52	8109	0	1	NA	KYCG.MM285.TFBSconsensus.20220116	HOXA9	NA	NA	NA	NA	1	NA
#NAME?	1	0	Log2(OR)	52	15165	0	1	NA	KYCG.MM285.TFBSconsensus.20220116	HRAS	NA	NA	NA	NA	4	NA
#NAME?	1	0	Log2(OR)	52	9879	0	1	NA	KYCG.MM285.TFBSconsensus.20220116	INO80	NA	NA	NA	NA	3	NA
#NAME?	1	0	Log2(OR)	52	5363	0	1	NA	KYCG.MM285.TFBSconsensus.20220116	IRF3	NA	NA	NA	NA	2	NA
#NAME?	1	0	Log2(OR)	52	6434	0	1	NA	KYCG.MM285.TFBSconsensus.20220116	JARID2	NA	NA	NA	NA	3	NA
#NAME?	1	0	Log2(OR)	52	5441	0	1	NA	KYCG.MM285.TFBSconsensus.20220116	JUND	NA	NA	NA	NA	8	NA
#NAME?	1	0	Log2(OR)	52	5345	0	1	NA	KYCG.MM285.TFBSconsensus.20220116	KAT2B	NA	NA	NA	NA	4	NA
#NAME?	1	0	Log2(OR)	52	10316	0	1	NA	KYCG.MM285.TFBSconsensus.20220116	KAT5	NA	NA	NA	NA	1	NA
#NAME?	1	0	Log2(OR)	52	5818	0	1	NA	KYCG.MM285.TFBSconsensus.20220116	KAT8	NA	NA	NA	NA	3	NA
#NAME?	1	0	Log2(OR)	52	9185	0	1	NA	KYCG.MM285.TFBSconsensus.20220116	KDM2A	NA	NA	NA	NA	1	NA
#NAME?	1	0	Log2(OR)	52	6989	0	1	NA	KYCG.MM285.TFBSconsensus.20220116	KDM2B	NA	NA	NA	NA	8	NA
#NAME?	1	0	Log2(OR)	52	6285	0	1	NA	KYCG.MM285.TFBSconsensus.20220116	KDM4C	NA	NA	NA	NA	8	NA
#NAME?	1	0	Log2(OR)	52	11640	0	1	NA	KYCG.MM285.TFBSconsensus.20220116	KDM5A	NA	NA	NA	NA	6	NA
#NAME?	1	0	Log2(OR)	52	7171	0	1	NA	KYCG.MM285.TFBSconsensus.20220116	KDM6A	NA	NA	NA	NA	5	NA
#NAME?	1	0	Log2(OR)	52	5384	0	1	NA	KYCG.MM285.TFBSconsensus.20220116	KLF1	NA	NA	NA	NA	2	NA
#NAME?	1	0	Log2(OR)	52	7183	0	1	NA	KYCG.MM285.TFBSconsensus.20220116	KLF3	NA	NA	NA	NA	2	NA
#NAME?	1	0	Log2(OR)	52	6431	0	1	NA	KYCG.MM285.TFBSconsensus.20220116	KLF4	NA	NA	NA	NA	13	NA
#NAME?	1	0	Log2(OR)	52	11515	0	1	NA	KYCG.MM285.TFBSconsensus.20220116	KLF5	NA	NA	NA	NA	2	NA
#NAME?	1	0	Log2(OR)	52	5426	0	1	NA	KYCG.MM285.TFBSconsensus.20220116	KMT2B	NA	NA	NA	NA	16	NA
#NAME?	1	0	Log2(OR)	52	7041	0	1	NA	KYCG.MM285.TFBSconsensus.20220116	KMT2C	NA	NA	NA	NA	2	NA
#NAME?	1	0	Log2(OR)	52	6474	0	1	NA	KYCG.MM285.TFBSconsensus.20220116	KMT2D	NA	NA	NA	NA	12	NA
#NAME?	1	0	Log2(OR)	52	7776	0	1	NA	KYCG.MM285.TFBSconsensus.20220116	MAF	NA	NA	NA	NA	3	NA
#NAME?	1	0	Log2(OR)	52	9480	0	1	NA	KYCG.MM285.TFBSconsensus.20220116	MAFB	NA	NA	NA	NA	2	NA
#NAME?	1	0	Log2(OR)	52	6140	0	1	NA	KYCG.MM285.TFBSconsensus.20220116	MAPK8	NA	NA	NA	NA	2	NA
#NAME?	1	0	Log2(OR)	52	15376	0	1	NA	KYCG.MM285.TFBSconsensus.20220116	MCRS1	NA	NA	NA	NA	2	NA
#NAME?	1	0	Log2(OR)	52	17511	0	1	NA	KYCG.MM285.TFBSconsensus.20220116	MECP2	NA	NA	NA	NA	5	NA
#NAME?	1	0	Log2(OR)	52	5461	0	1	NA	KYCG.MM285.TFBSconsensus.20220116	MED1	NA	NA	NA	NA	19	NA
#NAME?	1	0	Log2(OR)	52	6432	0	1	NA	KYCG.MM285.TFBSconsensus.20220116	MED12	NA	NA	NA	NA	7	NA
#NAME?	1	0	Log2(OR)	52	10601	0	1	NA	KYCG.MM285.TFBSconsensus.20220116	MEF2A	NA	NA	NA	NA	1	NA
#NAME?	1	0	Log2(OR)	52	5782	0	1	NA	KYCG.MM285.TFBSconsensus.20220116	MEF2C	NA	NA	NA	NA	1	NA
#NAME?	1	0	Log2(OR)	52	9053	0	1	NA	KYCG.MM285.TFBSconsensus.20220116	MEN1	NA	NA	NA	NA	3	NA
#NAME?	1	0	Log2(OR)	52	17655	0	1	NA	KYCG.MM285.TFBSconsensus.20220116	METTL3	NA	NA	NA	NA	2	NA
#NAME?	1	0	Log2(OR)	52	7861	0	1	NA	KYCG.MM285.TFBSconsensus.20220116	MORC3	NA	NA	NA	NA	1	NA
#NAME?	1	0	Log2(OR)	52	6266	0	1	NA	KYCG.MM285.TFBSconsensus.20220116	MSIN3A	NA	NA	NA	NA	2	NA
#NAME?	1	0	Log2(OR)	52	5166	0	1	NA	KYCG.MM285.TFBSconsensus.20220116	MSL1	NA	NA	NA	NA	1	NA
#NAME?	1	0	Log2(OR)	52	6807	0	1	NA	KYCG.MM285.TFBSconsensus.20220116	MSL2	NA	NA	NA	NA	1	NA
#NAME?	1	0	Log2(OR)	52	6079	0	1	NA	KYCG.MM285.TFBSconsensus.20220116	MTF2	NA	NA	NA	NA	1	NA
#NAME?	1	0	Log2(OR)	52	5429	0	1	NA	KYCG.MM285.TFBSconsensus.20220116	MYBL1	NA	NA	NA	NA	1	NA
#NAME?	1	0	Log2(OR)	52	5304	0	1	NA	KYCG.MM285.TFBSconsensus.20220116	MYC	NA	NA	NA	NA	41	NA
#NAME?	1	0	Log2(OR)	52	6560	0	1	NA	KYCG.MM285.TFBSconsensus.20220116	NCAPH2	NA	NA	NA	NA	2	NA
#NAME?	1	0	Log2(OR)	52	18903	0	1	NA	KYCG.MM285.TFBSconsensus.20220116	NELFA	NA	NA	NA	NA	1	NA
#NAME?	1	0	Log2(OR)	52	6112	0	1	NA	KYCG.MM285.TFBSconsensus.20220116	NEUROD2	NA	NA	NA	NA	4	NA
#NAME?	1	0	Log2(OR)	52	5597	0	1	NA	KYCG.MM285.TFBSconsensus.20220116	NFE2L2	NA	NA	NA	NA	3	NA
#NAME?	1	0	Log2(OR)	52	5096	0	1	NA	KYCG.MM285.TFBSconsensus.20220116	NR1H3	NA	NA	NA	NA	3	NA
#NAME?	1	0	Log2(OR)	52	5004	0	1	NA	KYCG.MM285.TFBSconsensus.20220116	NR3C1	NA	NA	NA	NA	19	NA
#NAME?	1	0	Log2(OR)	52	5204	0	1	NA	KYCG.MM285.TFBSconsensus.20220116	NRF1	NA	NA	NA	NA	13	NA
#NAME?	1	0	Log2(OR)	52	5362	0	1	NA	KYCG.MM285.TFBSconsensus.20220116	OGT	NA	NA	NA	NA	1	NA
#NAME?	1	0	Log2(OR)	52	6758	0	1	NA	KYCG.MM285.TFBSconsensus.20220116	OLIG2	NA	NA	NA	NA	3	NA
#NAME?	1	0	Log2(OR)	52	6834	0	1	NA	KYCG.MM285.TFBSconsensus.20220116	PCGF2	NA	NA	NA	NA	1	NA
#NAME?	1	0	Log2(OR)	52	5160	0	1	NA	KYCG.MM285.TFBSconsensus.20220116	PCGF6	NA	NA	NA	NA	2	NA
#NAME?	1	0	Log2(OR)	52	6901	0	1	NA	KYCG.MM285.TFBSconsensus.20220116	PHF19	NA	NA	NA	NA	1	NA
#NAME?	1	0	Log2(OR)	52	7356	0	1	NA	KYCG.MM285.TFBSconsensus.20220116	PHF8	NA	NA	NA	NA	2	NA
#NAME?	1	0	Log2(OR)	52	13745	0	1	NA	KYCG.MM285.TFBSconsensus.20220116	PHIP	NA	NA	NA	NA	2	NA
#NAME?	1	0	Log2(OR)	52	5009	0	1	NA	KYCG.MM285.TFBSconsensus.20220116	POLR2A	NA	NA	NA	NA	480	NA
#NAME?	1	0	Log2(OR)	52	9947	0	1	NA	KYCG.MM285.TFBSconsensus.20220116	POLR2B	NA	NA	NA	NA	12	NA
#NAME?	1	0	Log2(OR)	52	5908	0	1	NA	KYCG.MM285.TFBSconsensus.20220116	POLR3A	NA	NA	NA	NA	1	NA
#NAME?	1	0	Log2(OR)	52	11938	0	1	NA	KYCG.MM285.TFBSconsensus.20220116	PRDM13	NA	NA	NA	NA	2	NA
#NAME?	1	0	Log2(OR)	52	10461	0	1	NA	KYCG.MM285.TFBSconsensus.20220116	PRDM15	NA	NA	NA	NA	4	NA
#NAME?	1	0	Log2(OR)	52	5574	0	1	NA	KYCG.MM285.TFBSconsensus.20220116	PTF1A	NA	NA	NA	NA	4	NA
#NAME?	1	0	Log2(OR)	52	6121	0	1	NA	KYCG.MM285.TFBSconsensus.20220116	RAG1	NA	NA	NA	NA	4	NA
#NAME?	1	0	Log2(OR)	52	8736	0	1	NA	KYCG.MM285.TFBSconsensus.20220116	RAG2	NA	NA	NA	NA	9	NA
#NAME?	1	0	Log2(OR)	52	5113	0	1	NA	KYCG.MM285.TFBSconsensus.20220116	RARA	NA	NA	NA	NA	5	NA
#NAME?	1	0	Log2(OR)	52	8666	0	1	NA	KYCG.MM285.TFBSconsensus.20220116	RBBP5	NA	NA	NA	NA	2	NA
#NAME?	1	0	Log2(OR)	52	5096	0	1	NA	KYCG.MM285.TFBSconsensus.20220116	RELA	NA	NA	NA	NA	29	NA
#NAME?	1	0	Log2(OR)	52	7976	0	1	NA	KYCG.MM285.TFBSconsensus.20220116	RFX6	NA	NA	NA	NA	1	NA
#NAME?	1	0	Log2(OR)	52	5141	0	1	NA	KYCG.MM285.TFBSconsensus.20220116	RNF2	NA	NA	NA	NA	32	NA
#NAME?	1	0	Log2(OR)	52	6251	0	1	NA	KYCG.MM285.TFBSconsensus.20220116	RUNX2	NA	NA	NA	NA	18	NA
#NAME?	1	0	Log2(OR)	52	5958	0	1	NA	KYCG.MM285.TFBSconsensus.20220116	RYBP	NA	NA	NA	NA	2	NA
#NAME?	1	0	Log2(OR)	52	5197	0	1	NA	KYCG.MM285.TFBSconsensus.20220116	SATB1	NA	NA	NA	NA	7	NA
#NAME?	1	0	Log2(OR)	52	13565	0	1	NA	KYCG.MM285.TFBSconsensus.20220116	SETD1A	NA	NA	NA	NA	1	NA
#NAME?	1	0	Log2(OR)	52	5338	0	1	NA	KYCG.MM285.TFBSconsensus.20220116	SETDB1	NA	NA	NA	NA	2	NA
#NAME?	1	0	Log2(OR)	52	7432	0	1	NA	KYCG.MM285.TFBSconsensus.20220116	SIRT6	NA	NA	NA	NA	1	NA
#NAME?	1	0	Log2(OR)	52	6509	0	1	NA	KYCG.MM285.TFBSconsensus.20220116	SMAD3	NA	NA	NA	NA	4	NA
#NAME?	1	0	Log2(OR)	52	8540	0	1	NA	KYCG.MM285.TFBSconsensus.20220116	SMAD4	NA	NA	NA	NA	3	NA
#NAME?	1	0	Log2(OR)	52	12287	0	1	NA	KYCG.MM285.TFBSconsensus.20220116	SMARCB1	NA	NA	NA	NA	2	NA
#NAME?	1	0	Log2(OR)	52	5413	0	1	NA	KYCG.MM285.TFBSconsensus.20220116	SP1	NA	NA	NA	NA	4	NA
#NAME?	1	0	Log2(OR)	52	6152	0	1	NA	KYCG.MM285.TFBSconsensus.20220116	SPNS1	NA	NA	NA	NA	1	NA
#NAME?	1	0	Log2(OR)	52	5445	0	1	NA	KYCG.MM285.TFBSconsensus.20220116	STAT1	NA	NA	NA	NA	19	NA
#NAME?	1	0	Log2(OR)	52	8475	0	1	NA	KYCG.MM285.TFBSconsensus.20220116	STAT2	NA	NA	NA	NA	4	NA
#NAME?	1	0	Log2(OR)	52	5702	0	1	NA	KYCG.MM285.TFBSconsensus.20220116	STAT3	NA	NA	NA	NA	15	NA
#NAME?	1	0	Log2(OR)	52	6124	0	1	NA	KYCG.MM285.TFBSconsensus.20220116	STAT4	NA	NA	NA	NA	3	NA
#NAME?	1	0	Log2(OR)	52	6495	0	1	NA	KYCG.MM285.TFBSconsensus.20220116	STAT5	NA	NA	NA	NA	5	NA
#NAME?	1	0	Log2(OR)	52	5837	0	1	NA	KYCG.MM285.TFBSconsensus.20220116	STAT5A	NA	NA	NA	NA	10	NA
#NAME?	1	0	Log2(OR)	52	5656	0	1	NA	KYCG.MM285.TFBSconsensus.20220116	STAT6	NA	NA	NA	NA	6	NA
#NAME?	1	0	Log2(OR)	52	7475	0	1	NA	KYCG.MM285.TFBSconsensus.20220116	SUPT5H	NA	NA	NA	NA	4	NA
#NAME?	1	0	Log2(OR)	52	5242	0	1	NA	KYCG.MM285.TFBSconsensus.20220116	SUZ12	NA	NA	NA	NA	42	NA
#NAME?	1	0	Log2(OR)	52	9560	0	1	NA	KYCG.MM285.TFBSconsensus.20220116	TAF3	NA	NA	NA	NA	3	NA
#NAME?	1	0	Log2(OR)	52	5894	0	1	NA	KYCG.MM285.TFBSconsensus.20220116	TBP	NA	NA	NA	NA	9	NA
#NAME?	1	0	Log2(OR)	52	9351	0	1	NA	KYCG.MM285.TFBSconsensus.20220116	TBX21	NA	NA	NA	NA	2	NA
#NAME?	1	0	Log2(OR)	52	5882	0	1	NA	KYCG.MM285.TFBSconsensus.20220116	TCF3	NA	NA	NA	NA	5	NA
#NAME?	1	0	Log2(OR)	52	5641	0	1	NA	KYCG.MM285.TFBSconsensus.20220116	TFAP2A	NA	NA	NA	NA	4	NA
#NAME?	1	0	Log2(OR)	52	7421	0	1	NA	KYCG.MM285.TFBSconsensus.20220116	TFAP4	NA	NA	NA	NA	2	NA
#NAME?	1	0	Log2(OR)	52	5955	0	1	NA	KYCG.MM285.TFBSconsensus.20220116	TGIF1	NA	NA	NA	NA	3	NA
#NAME?	1	0	Log2(OR)	52	8674	0	1	NA	KYCG.MM285.TFBSconsensus.20220116	TNFSF11	NA	NA	NA	NA	1	NA
#NAME?	1	0	Log2(OR)	52	5203	0	1	NA	KYCG.MM285.TFBSconsensus.20220116	TP53	NA	NA	NA	NA	10	NA
#NAME?	1	0	Log2(OR)	52	10111	0	1	NA	KYCG.MM285.TFBSconsensus.20220116	UTF1	NA	NA	NA	NA	3	NA
#NAME?	1	0	Log2(OR)	52	5685	0	1	NA	KYCG.MM285.TFBSconsensus.20220116	VDR	NA	NA	NA	NA	10	NA
#NAME?	1	0	Log2(OR)	52	5190	0	1	NA	KYCG.MM285.TFBSconsensus.20220116	WT1	NA	NA	NA	NA	2	NA
#NAME?	1	0	Log2(OR)	52	6939	0	1	NA	KYCG.MM285.TFBSconsensus.20220116	YY1	NA	NA	NA	NA	11	NA
#NAME?	1	0	Log2(OR)	52	8335	0	1	NA	KYCG.MM285.TFBSconsensus.20220116	ZBTB17	NA	NA	NA	NA	3	NA
#NAME?	1	0	Log2(OR)	52	7780	0	1	NA	KYCG.MM285.TFBSconsensus.20220116	ZBTB2	NA	NA	NA	NA	2	NA
#NAME?	1	0	Log2(OR)	52	12734	0	1	NA	KYCG.MM285.TFBSconsensus.20220116	ZFAT	NA	NA	NA	NA	2	NA
#NAME?	1	0	Log2(OR)	52	5676	0	1	NA	KYCG.MM285.TFBSconsensus.20220116	ZFP281	NA	NA	NA	NA	3	NA
#NAME?	1	0	Log2(OR)	52	6864	0	1	NA	KYCG.MM285.TFBSconsensus.20220116	ZFP57	NA	NA	NA	NA	5	NA
#NAME?	1	0	Log2(OR)	52	5182	0	1	NA	KYCG.MM285.TFBSconsensus.20220116	ZNF143	NA	NA	NA	NA	1	NA
#NAME?	1	0	Log2(OR)	52	166	0	1	NA	KYCG.MM285.tissueSignature.20211211	B_cell.Hypo	NA	NA	NA	NA	NA	NA
#NAME?	1	0	Log2(OR)	52	31	0	1	NA	KYCG.MM285.tissueSignature.20211211	brain.Hypo	NA	NA	NA	NA	NA	NA
#NAME?	1	0	Log2(OR)	52	24	0	1	NA	KYCG.MM285.tissueSignature.20211211	caecum.Hypo	NA	NA	NA	NA	NA	NA
#NAME?	1	0	Log2(OR)	52	20	0	1	NA	KYCG.MM285.tissueSignature.20211211	CD4_helper_T_cell.Hypo	NA	NA	NA	NA	NA	NA
#NAME?	1	0	Log2(OR)	52	31	0	1	NA	KYCG.MM285.tissueSignature.20211211	CD8_alpha-beta_cytotoxic_T_cell.Hypo	NA	NA	NA	NA	NA	NA
#NAME?	1	0	Log2(OR)	52	200	0	1	NA	KYCG.MM285.tissueSignature.20211211	colon.Hypo	NA	NA	NA	NA	NA	NA
#NAME?	1	0	Log2(OR)	52	200	0	1	NA	KYCG.MM285.tissueSignature.20211211	fetal_brain.Hypo	NA	NA	NA	NA	NA	NA
#NAME?	1	0	Log2(OR)	52	27	0	1	NA	KYCG.MM285.tissueSignature.20211211	fetal_limb.Hypo	NA	NA	NA	NA	NA	NA
#NAME?	1	0	Log2(OR)	52	194	0	1	NA	KYCG.MM285.tissueSignature.20211211	fetal_liver.Hypo	NA	NA	NA	NA	NA	NA
#NAME?	1	0	Log2(OR)	52	200	0	1	NA	KYCG.MM285.tissueSignature.20211211	hematopoietic_cell.Hypo	NA	NA	NA	NA	NA	NA
#NAME?	1	0	Log2(OR)	52	200	0	1	NA	KYCG.MM285.tissueSignature.20211211	hepatocyte.Hypo	NA	NA	NA	NA	NA	NA
#NAME?	1	0	Log2(OR)	52	200	0	1	NA	KYCG.MM285.tissueSignature.20211211	hindbrain.Hypo	NA	NA	NA	NA	NA	NA
#NAME?	1	0	Log2(OR)	52	102	0	1	NA	KYCG.MM285.tissueSignature.20211211	lower_digestive_tract.Hypo	NA	NA	NA	NA	NA	NA
#NAME?	1	0	Log2(OR)	52	44	0	1	NA	KYCG.MM285.tissueSignature.20211211	lymphocyte.Hypo	NA	NA	NA	NA	NA	NA
#NAME?	1	0	Log2(OR)	52	157	0	1	NA	KYCG.MM285.tissueSignature.20211211	monocyte.Hypo	NA	NA	NA	NA	NA	NA
#NAME?	1	0	Log2(OR)	52	200	0	1	NA	KYCG.MM285.tissueSignature.20211211	placenta.Hypo	NA	NA	NA	NA	NA	NA
#NAME?	1	0	Log2(OR)	52	159	0	1	NA	KYCG.MM285.tissueSignature.20211211	small_intestine.Hypo	NA	NA	NA	NA	NA	NA
#NAME?	1	0	Log2(OR)	52	200	0	1	NA	KYCG.MM285.tissueSignature.20211211	stomach.Hypo	NA	NA	NA	NA	NA	NA
#NAME?	1	0	Log2(OR)	52	200	0	1	NA	KYCG.MM285.tissueSignature.20211211	T_cell.Hypo	NA	NA	NA	NA	NA	NA
#NAME?	1	0	Log2(OR)	52	200	0	1	NA	KYCG.MM285.tissueSignature.20211211	testis.Hypo	NA	NA	NA	NA	NA	NA
#NAME?	1	0	Log2(OR)	52	200	0	1	NA	KYCG.MM285.tissueSignature.20211211	hematopoietic_cell.Hyper	NA	NA	NA	NA	NA	NA
#NAME?	1	0	Log2(OR)	52	41	0	1	NA	KYCG.MM285.tissueSignature.20211211	hepatocyte.Hyper	NA	NA	NA	NA	NA	NA
#NAME?	1	0	Log2(OR)	52	200	0	1	NA	KYCG.MM285.tissueSignature.20211211	testis.Hyper	NA	NA	NA	NA	NA	NA
#NAME?	1	0	Log2(OR)	52	4216	0	1	NA	KYCG.MM285.probeType.20210630	ct	NA	NA	NA	NA	NA	NA
#NAME?	1	0	Log2(OR)	52	4541	0	1	NA	KYCG.MM285.probeType.20210630	uk	NA	NA	NA	NA	NA	NA
#NAME?	1	0	Log2(OR)	52	1486	0	1	NA	KYCG.MM285.probeType.20210630	rs	NA	NA	NA	NA	NA	NA
#NAME?	1	0	Log2(OR)	52	2310	0	1	NA	KYCG.MM285.probeType.20210630	ch	NA	NA	NA	NA	NA	NA
#NAME?	1	0	Log2(OR)	52	1486	0	1	NA	KYCG.MM285.designGroup.20210210	SNP	NA	NA	NA	NA	NA	NA
#NAME?	1	0	Log2(OR)	52	8311	0	1	NA	KYCG.MM285.designGroup.20210210	Adenoma	NA	NA	NA	NA	NA	NA
#NAME?	1	0	Log2(OR)	52	172	0	1	NA	KYCG.MM285.designGroup.20210210	OocyteMeth	NA	NA	NA	NA	NA	NA
#NAME?	1	0	Log2(OR)	52	7317	0	1	NA	KYCG.MM285.designGroup.20210210	Multi	NA	NA	NA	NA	NA	NA
#NAME?	1	0	Log2(OR)	52	1245	0	1	NA	KYCG.MM285.designGroup.20210210	EnhancerVista	NA	NA	NA	NA	NA	NA
#NAME?	1	0	Log2(OR)	52	474	0	1	NA	KYCG.MM285.designGroup.20210210	PGCMeth	NA	NA	NA	NA	NA	NA
#NAME?	1	0	Log2(OR)	52	485	0	1	NA	KYCG.MM285.designGroup.20210210	PlacentaMeth	NA	NA	NA	NA	NA	NA
#NAME?	1	0	Log2(OR)	52	484	0	1	NA	KYCG.MM285.designGroup.20210210	PlacentaUnmeth	NA	NA	NA	NA	NA	NA
#NAME?	1	0	Log2(OR)	52	981	0	1	NA	KYCG.MM285.designGroup.20210210	PlacentaIntermed	NA	NA	NA	NA	NA	NA
#NAME?	1	0	Log2(OR)	52	480	0	1	NA	KYCG.MM285.designGroup.20210210	ZygoteUnmeth	NA	NA	NA	NA	NA	NA
#NAME?	1	0	Log2(OR)	52	754	0	1	NA	KYCG.MM285.designGroup.20210210	Clock	NA	NA	NA	NA	NA	NA
#NAME?	1	0	Log2(OR)	52	486	0	1	NA	KYCG.MM285.designGroup.20210210	OocyteUnmeth	NA	NA	NA	NA	NA	NA
#NAME?	1	0	Log2(OR)	52	2310	0	1	NA	KYCG.MM285.designGroup.20210210	CpH	NA	NA	NA	NA	NA	NA
#NAME?	1	0	Log2(OR)	52	208	0	1	NA	KYCG.MM285.designGroup.20210210	SpermUnmeth	NA	NA	NA	NA	NA	NA
#NAME?	1	0	Log2(OR)	52	474	0	1	NA	KYCG.MM285.designGroup.20210210	ZygoteMeth	NA	NA	NA	NA	NA	NA
#NAME?	1	0	Log2(OR)	52	397	0	1	NA	KYCG.MM285.designGroup.20210210	SpermMeth	NA	NA	NA	NA	NA	NA
#NAME?	1	0	Log2(OR)	52	623	0	1	NA	KYCG.MM285.designGroup.20210210	ImprintDMR	NA	NA	NA	NA	NA	NA
#NAME?	1	0	Log2(OR)	52	32	0	1	NA	KYCG.MM285.designGroup.20210210	Mitochondria	NA	NA	NA	NA	NA	NA
#NAME?	1	0	Log2(OR)	52	11697	0	1	NA	KYCG.MM285.chromosome.mm10.20210630	chr13	NA	NA	NA	NA	NA	NA
#NAME?	1	0	Log2(OR)	52	8456	0	1	NA	KYCG.MM285.chromosome.mm10.20210630	chr19	NA	NA	NA	NA	NA	NA
#NAME?	1	0	Log2(OR)	52	18839	0	1	NA	KYCG.MM285.chromosome.mm10.20210630	chr7	NA	NA	NA	NA	NA	NA
#NAME?	1	0	Log2(OR)	52	36	0	1	NA	KYCG.MM285.chromosome.mm10.20210630	chrM	NA	NA	NA	NA	NA	NA
#NAME?	1	0	Log2(OR)	52	3640	0	1	NA	KYCG.MM285.chromHMM.20210210	EnhG	NA	NA	NA	NA	NA	NA
#NAME?	1	0	Log2(OR)	52	1808	0	1	NA	KYCG.MM285.chromHMM.20210210	EnhLo	NA	NA	NA	NA	NA	NA
#NAME?	1	0	Log2(OR)	52	2603	0	1	NA	KYCG.MM285.chromHMM.20210210	Quies2	NA	NA	NA	NA	NA	NA
#NAME?	1	0	Log2(OR)	52	8858	0	1	NA	KYCG.MM285.chromHMM.20210210	ReprPC	NA	NA	NA	NA	NA	NA
#NAME?	1	0	Log2(OR)	52	12278	0	1	NA	KYCG.MM285.chromHMM.20210210	TssBiv	NA	NA	NA	NA	NA	NA
#NAME?	1	0	Log2(OR)	52	17801	0	1	NA	KYCG.MM285.chromHMM.20210210	Tx	NA	NA	NA	NA	NA	NA

### Sheet: KYCGresultsHxDhyper
Supplemental Table 2G, related to main Figure 4A. KnowYourCG analysis result of hypomethylated DMRs in Tet1HxD/HxD vs WT
estimate	p.value	log10.p.value	test	nQ	nD	overlap	FDR	label	group	dbname	mask_group	mask_name	mask_description	mask_recommended	n_min	gene_name
7.49509	0	-346.336	Log2(OR)	1006	623	205	0	NA	KYCG.MM285.designGroup.20210210	ImprintDMR	NA	NA	NA	NA	NA	NA
3.46179	9.38123e-169	-168.028	Log2(OR)	1006	10603	287	7.15788e-166	NA	KYCG.MM285.HMconsensus.20220116	H3K9me3	NA	NA	NA	NA	14	NA
3.07617	5.17669e-95	-94.2859	Log2(OR)	1006	7813	184	2.63321e-92	NA	KYCG.MM285.designGroup.20210210	MonoallelicMeth	NA	NA	NA	NA	NA	NA
9.70375	5.52325e-72	-71.2578	Log2(OR)	1006	45	33	2.10712e-69	NA	KYCG.MM285.gene.00000000	ENSMUSG00000044068.7	NA	NA	NA	NA	NA	Zrsr1
8.17064	1.0637e-68	-67.9732	Log2(OR)	1006	74	36	2.70534e-66	NA	KYCG.MM285.gene.00000000	ENSMUSG00000098342.1	NA	NA	NA	NA	NA	Gm27849
8.17064	1.0637e-68	-67.9732	Log2(OR)	1006	74	36	2.70534e-66	NA	KYCG.MM285.gene.00000000	ENSMUSG00000098535.1	NA	NA	NA	NA	NA	Gm27869
8.96674	3.78807e-68	-67.4216	Log2(OR)	1006	53	33	8.258e-66	NA	KYCG.MM285.gene.00000000	ENSMUSG00000051355.18	NA	NA	NA	NA	NA	Commd1
2.8895	8.75122e-68	-67.0579	Log2(OR)	1006	6492	141	1.6693e-65	NA	KYCG.MM285.TFBSconsensus.20220116	TRIM28	NA	NA	NA	NA	2	NA
7.8038	7.52024e-66	-65.1238	Log2(OR)	1006	85	36	1.2751e-63	NA	KYCG.MM285.gene.00000000	ENSMUSG00000086537.7	NA	NA	NA	NA	NA	Gnasas1
7.89624	3.54833e-61	-60.45	Log2(OR)	1006	75	33	5.41475e-59	NA	KYCG.MM285.gene.00000000	ENSMUSG00000098650.1	NA	NA	NA	NA	NA	Commd1b
6.91051	3.16415e-58	-57.4997	Log2(OR)	1006	127	36	4.38954e-56	NA	KYCG.MM285.gene.00000000	ENSMUSG00000027523.20	NA	NA	NA	NA	NA	Gnas
8.23244	1.6485e-48	-47.7829	Log2(OR)	1006	50	25	1.79686e-46	NA	KYCG.MM285.gene.00000000	ENSMUSG00000098260.1	NA	NA	NA	NA	NA	Gm27522
8.23244	1.6485e-48	-47.7829	Log2(OR)	1006	50	25	1.79686e-46	NA	KYCG.MM285.gene.00000000	ENSMUSG00000099073.1	NA	NA	NA	NA	NA	Gm27568
8.23244	1.6485e-48	-47.7829	Log2(OR)	1006	50	25	1.79686e-46	NA	KYCG.MM285.gene.00000000	ENSMUSG00000107825.1	NA	NA	NA	NA	NA	Gm44296
8.17585	3.22329e-48	-47.4917	Log2(OR)	1006	51	25	3.27916e-46	NA	KYCG.MM285.gene.00000000	ENSMUSG00000065501.1	NA	NA	NA	NA	NA	Mir335
7.92207	7.13166e-47	-46.1468	Log2(OR)	1006	56	25	6.40172e-45	NA	KYCG.MM285.gene.00000000	ENSMUSG00000002265.17	NA	NA	NA	NA	NA	Peg3
7.92207	7.13166e-47	-46.1468	Log2(OR)	1006	56	25	6.40172e-45	NA	KYCG.MM285.gene.00000000	ENSMUSG00000051855.15	NA	NA	NA	NA	NA	Mest
8.06103	8.96932e-46	-45.0472	Log2(OR)	1006	51	24	7.60399e-44	NA	KYCG.MM285.gene.00000000	ENSMUSG00000098657.1	NA	NA	NA	NA	NA	Gm27675
1.87207	7.88385e-44	-43.1033	Log2(OR)	1006	17511	187	6.33197e-42	NA	KYCG.MM285.TFBSconsensus.20220116	MECP2	NA	NA	NA	NA	5	NA
7.12126	2.97022e-42	-41.5272	Log2(OR)	1006	79	25	2.26628e-40	NA	KYCG.MM285.gene.00000000	ENSMUSG00000051527.11	NA	NA	NA	NA	NA	Usp29
10.7233	1.05782e-39	-38.9756	Log2(OR)	1006	20	17	7.68684e-38	NA	KYCG.MM285.gene.00000000	ENSMUSG00000104012.1	NA	NA	NA	NA	NA	Gm37364
9.58484	1.47129e-39	-38.8323	Log2(OR)	1006	25	18	1.02054e-37	NA	KYCG.MM285.gene.00000000	ENSMUSG00000024423.6	NA	NA	NA	NA	NA	Impact
9.98635	2.42817e-38	-37.6147	Log2(OR)	1006	22	17	1.61104e-36	NA	KYCG.MM285.gene.00000000	ENSMUSG00000099240.1	NA	NA	NA	NA	NA	Gm27539
8.07927	1.28268e-36	-35.8919	Log2(OR)	1006	40	19	8.15569e-35	NA	KYCG.MM285.gene.00000000	ENSMUSG00000106847.1	NA	NA	NA	NA	NA	Peg13
9.13834	2.84486e-36	-35.5459	Log2(OR)	1006	26	17	1.7365e-34	NA	KYCG.MM285.gene.00000000	ENSMUSG00000101609.2	NA	NA	NA	NA	NA	Kcnq1ot1
2.41352	3.32613e-34	-33.4781	Log2(OR)	1006	5433	90	1.95218e-32	NA	KYCG.MM285.TFBSconsensus.20220116	MBD1	NA	NA	NA	NA	1	NA
7.98628	1.39869e-32	-31.8543	Log2(OR)	1006	37	17	7.90521e-31	NA	KYCG.MM285.gene.00000000	ENSMUSG00000025607.15	NA	NA	NA	NA	NA	Copg2
1.52721	4.45625e-30	-29.351	Log2(OR)	1006	20658	178	2.42866e-28	NA	KYCG.MM285.TFBSconsensus.20220116	H4K8BU	NA	NA	NA	NA	1	NA
6.449	2.80714e-29	-28.5517	Log2(OR)	1006	84	19	1.47714e-27	NA	KYCG.MM285.gene.00000000	ENSMUSG00000047921.17	NA	NA	NA	NA	NA	Trappc9
2.29079	4.81174e-29	-28.3177	Log2(OR)	1006	5338	82	2.44757e-27	NA	KYCG.MM285.TFBSconsensus.20220116	SETDB1	NA	NA	NA	NA	2	NA
8.2164	9.58965e-28	-27.0182	Log2(OR)	1006	28	14	4.72058e-26	NA	KYCG.MM285.gene.00000000	ENSMUSG00000092035.8	NA	NA	NA	NA	NA	Peg10
6.6642	2.69664e-27	-26.5692	Log2(OR)	1006	67	17	1.28596e-25	NA	KYCG.MM285.gene.00000000	ENSMUSG00000009545.14	NA	NA	NA	NA	NA	Kcnq1
1.32088	3.58154e-27	-26.4459	Log2(OR)	1006	28703	212	1.65619e-25	NA	KYCG.MM285.TFBSconsensus.20220116	DPPA2	NA	NA	NA	NA	1	NA
7.50015	1.41929e-25	-24.8479	Log2(OR)	1006	37	14	6.37012e-24	NA	KYCG.MM285.gene.00000000	ENSMUSG00000004631.15	NA	NA	NA	NA	NA	Sgce
8.07311	6.68971e-20	-19.1746	Log2(OR)	1006	21	10	2.91672e-18	NA	KYCG.MM285.gene.00000000	ENSMUSG00000006403.13	NA	NA	NA	NA	NA	Adamts4
7.44505	1.57092e-18	-17.8038	Log2(OR)	1006	27	10	6.65896e-17	NA	KYCG.MM285.gene.00000000	ENSMUSG00000023830.14	NA	NA	NA	NA	NA	Igf2r
7.36258	2.43619e-18	-17.6133	Log2(OR)	1006	28	10	1.00476e-16	NA	KYCG.MM285.gene.00000000	ENSMUSG00000013593.12	NA	NA	NA	NA	NA	Ndufs2
0.982046	7.17878e-18	-17.1439	Log2(OR)	1006	39870	236	2.88285e-16	NA	KYCG.MM285.TFBSconsensus.20220116	PRDM9	NA	NA	NA	NA	1	NA
Inf	1.28918e-17	-16.8897	Log2(OR)	1006	284862	1006	5.04433e-16	NA	KYCG.MM285.probeType.20210630	cg	NA	NA	NA	NA	NA	NA
6.53244	2.617e-16	-15.5822	Log2(OR)	1006	42	10	9.98385e-15	NA	KYCG.MM285.gene.00000000	ENSMUSG00000020176.17	NA	NA	NA	NA	NA	Grb10
1.5101	5.59776e-16	-15.252	Log2(OR)	1006	9462	86	2.08346e-14	NA	KYCG.MM285.chromHMM.20210210	TssFlnk	NA	NA	NA	NA	NA	NA
0.919337	1.13733e-15	-14.9441	Log2(OR)	1006	40011	229	4.1323e-14	NA	KYCG.MM285.TFBSconsensus.20220116	TFAP2C	NA	NA	NA	NA	1	NA
6.247	1.43058e-15	-14.8445	Log2(OR)	1006	49	10	5.0769e-14	NA	KYCG.MM285.gene.00000000	ENSMUSG00000078247.5	NA	NA	NA	NA	NA	Airn
1.15877	7.52345e-15	-14.1236	Log2(OR)	1006	18520	130	2.60927e-13	NA	KYCG.MM285.TFBSconsensus.20220116	KDM4B	NA	NA	NA	NA	1	NA
1.38913	1.85206e-14	-13.7323	Log2(OR)	1006	10632	89	6.28054e-13	NA	KYCG.MM285.HMconsensus.20220116	H3.3	NA	NA	NA	NA	7	NA
0.900063	9.9103e-13	-12.0039	Log2(OR)	1006	31033	180	3.28764e-11	NA	KYCG.MM285.HMconsensus.20220116	H2AFY	NA	NA	NA	NA	3	NA
10.5254	2.68309e-12	-11.5714	Log2(OR)	1006	6	5	8.71147e-11	NA	KYCG.MM285.gene.00000000	ENSMUSG00000105618.1	NA	NA	NA	NA	NA	Gm42916
5.99814	3.33362e-12	-11.4771	Log2(OR)	1006	45	8	1.05981e-10	NA	KYCG.MM285.gene.00000000	ENSMUSG00000099106.1	NA	NA	NA	NA	NA	Gm27899
1.07238	3.6162e-12	-11.4417	Log2(OR)	1006	17655	118	1.12619e-10	NA	KYCG.MM285.TFBSconsensus.20220116	METTL3	NA	NA	NA	NA	2	NA
0.623069	5.36817e-12	-11.2702	Log2(OR)	1006	123764	528	1.63837e-10	-38250 -/+12800	KYCG.MM285.metagene.20220126	-9	NA	NA	NA	NA	NA	NA
9.52536	9.36435e-12	-11.0285	Log2(OR)	1006	7	5	2.80196e-10	NA	KYCG.MM285.gene.00000000	ENSMUSG00000106594.1	NA	NA	NA	NA	NA	4930432H08Rik
4.18286	1.19711e-11	-10.9219	Log2(OR)	1006	208	12	3.51307e-10	NA	KYCG.MM285.designGroup.20210210	SpermUnmeth	NA	NA	NA	NA	NA	NA
8.94039	2.49013e-11	-10.6038	Log2(OR)	1006	8	5	7.16968e-10	NA	KYCG.MM285.gene.00000000	ENSMUSG00000105531.1	NA	NA	NA	NA	NA	4930458A03Rik
1.45163	2.77364e-11	-10.5569	Log2(OR)	1006	6864	61	7.83811e-10	NA	KYCG.MM285.TFBSconsensus.20220116	ZFP57	NA	NA	NA	NA	5	NA
1.50534	9.24924e-11	-10.0339	Log2(OR)	1006	5834	54	2.56624e-09	NA	KYCG.MM285.designGroup.20210210	VMR	NA	NA	NA	NA	NA	NA
8.20342	1.11425e-10	-9.95302	Log2(OR)	1006	10	5	2.98307e-09	NA	KYCG.MM285.gene.00000000	ENSMUSG00000046323.8	NA	NA	NA	NA	NA	Dppa3
8.20342	1.11425e-10	-9.95302	Log2(OR)	1006	10	5	2.98307e-09	NA	KYCG.MM285.gene.00000000	ENSMUSG00000065721.1	NA	NA	NA	NA	NA	Gm26168
5.80405	1.75925e-10	-9.75467	Log2(OR)	1006	44	7	4.62864e-09	NA	KYCG.MM285.gene.00000000	ENSMUSG00000022464.14	NA	NA	NA	NA	NA	Slc38a4
1.26218	3.78986e-10	-9.42138	Log2(OR)	1006	8858	69	9.80226e-09	NA	KYCG.MM285.chromHMM.20210210	ReprPC	NA	NA	NA	NA	NA	NA
0.991508	4.60885e-10	-9.33641	Log2(OR)	1006	16938	108	1.17218e-08	NA	KYCG.MM285.TFBSconsensus.20220116	KCR	NA	NA	NA	NA	2	NA
0.919625	6.60333e-10	-9.18024	Log2(OR)	1006	20361	123	1.62624e-08	-1050 -/+400	KYCG.MM285.metagene.20220126	-4	NA	NA	NA	NA	NA	NA
10.202	6.60728e-10	-9.17998	Log2(OR)	1006	5	4	1.62624e-08	NA	KYCG.MM285.gene.00000000	ENSMUSG00000104523.1	NA	NA	NA	NA	NA	Gm37335
6.08928	1.27427e-09	-8.89474	Log2(OR)	1006	32	6	3.03834e-08	NA	KYCG.MM285.gene.00000000	ENSMUSG00000084535.1	NA	NA	NA	NA	NA	Mir1906-1
6.08928	1.27427e-09	-8.89474	Log2(OR)	1006	32	6	3.03834e-08	NA	KYCG.MM285.gene.00000000	ENSMUSG00000098617.1	NA	NA	NA	NA	NA	Gm27300
5.25853	1.90487e-09	-8.72014	Log2(OR)	1006	61	7	4.47204e-08	NA	KYCG.MM285.gene.00000000	ENSMUSG00000070047.14	NA	NA	NA	NA	NA	Fat1
0.745042	2.10991e-09	-8.67574	Log2(OR)	1006	33926	179	4.87836e-08	NA	KYCG.MM285.TFBSconsensus.20220116	HEXIM1	NA	NA	NA	NA	1	NA
0.971123	2.91024e-09	-8.53607	Log2(OR)	1006	15994	101	6.62841e-08	NA	KYCG.MM285.TFBSconsensus.20220116	NUP153	NA	NA	NA	NA	1	NA
1.15756	4.8785e-09	-8.31171	Log2(OR)	1006	9641	70	1.09276e-07	NA	KYCG.MM285.HMconsensus.20220116	H3K79me3	NA	NA	NA	NA	2	NA
6.71795	5.01265e-09	-8.29993	Log2(OR)	1006	19	5	1.09276e-07	NA	KYCG.MM285.gene.00000000	ENSMUSG00000081339.1	NA	NA	NA	NA	NA	Gm16044
6.71795	5.01265e-09	-8.29993	Log2(OR)	1006	19	5	1.09276e-07	NA	KYCG.MM285.gene.00000000	ENSMUSG00000107062.1	NA	NA	NA	NA	NA	Gm43580
1.08184	6.58581e-09	-8.18139	Log2(OR)	1006	11347	78	1.41548e-07	NA	KYCG.MM285.chromosome.mm10.20210630	chr15	NA	NA	NA	NA	NA	NA
5.43209	1.44576e-08	-7.8399	Log2(OR)	1006	47	6	3.06421e-07	NA	KYCG.MM285.gene.00000000	ENSMUSG00000098990.1	NA	NA	NA	NA	NA	Gm27596
1.00534	2.16239e-08	-7.66507	Log2(OR)	1006	12734	83	4.52027e-07	NA	KYCG.MM285.TFBSconsensus.20220116	ZFAT	NA	NA	NA	NA	2	NA
7.39461	4.29047e-08	-7.3675	Log2(OR)	1006	11	4	8.84764e-07	NA	KYCG.MM285.gene.00000000	ENSMUSG00000045216.7	NA	NA	NA	NA	NA	Hs6st1
5.00822	7.17964e-08	-7.1439	Log2(OR)	1006	61	6	1.46082e-06	NA	KYCG.MM285.gene.00000000	ENSMUSG00000021268.17	NA	NA	NA	NA	NA	Meg3
5.77035	8.36885e-08	-7.07733	Log2(OR)	1006	32	5	1.68038e-06	NA	KYCG.MM285.gene.00000000	ENSMUSG00000042105.18	NA	NA	NA	NA	NA	Inpp5f
6.88002	1.29091e-07	-6.8891	Log2(OR)	1006	14	4	2.55835e-06	NA	KYCG.MM285.gene.00000000	ENSMUSG00000089168.1	NA	NA	NA	NA	NA	Gm24128
5.61833	1.33777e-07	-6.87362	Log2(OR)	1006	35	5	2.61723e-06	NA	KYCG.MM285.gene.00000000	ENSMUSG00000048170.14	NA	NA	NA	NA	NA	Mcmbp
2.92587	1.41859e-07	-6.84814	Log2(OR)	1006	480	12	2.74021e-06	NA	KYCG.MM285.designGroup.20210210	ZygoteUnmeth	NA	NA	NA	NA	NA	NA
6.74252	1.75557e-07	-6.75558	Log2(OR)	1006	15	4	3.3074e-06	NA	KYCG.MM285.gene.00000000	ENSMUSG00000042372.5	NA	NA	NA	NA	NA	Dmrt3
6.74252	1.75557e-07	-6.75558	Log2(OR)	1006	15	4	3.3074e-06	NA	KYCG.MM285.gene.00000000	ENSMUSG00000097491.1	NA	NA	NA	NA	NA	Gm2366
6.61698	2.33443e-07	-6.63182	Log2(OR)	1006	16	4	4.34431e-06	NA	KYCG.MM285.gene.00000000	ENSMUSG00000023047.11	NA	NA	NA	NA	NA	Amhr2
8.78552	3.89143e-07	-6.40989	Log2(OR)	1006	5	3	7.00833e-06	NA	KYCG.MM285.gene.00000000	ENSMUSG00000104604.1	NA	NA	NA	NA	NA	Gm42915
6.39458	3.90372e-07	-6.40852	Log2(OR)	1006	18	4	7.00833e-06	NA	KYCG.MM285.gene.00000000	ENSMUSG00000023048.13	NA	NA	NA	NA	NA	Prr13
6.39458	3.90372e-07	-6.40852	Log2(OR)	1006	18	4	7.00833e-06	NA	KYCG.MM285.gene.00000000	ENSMUSG00000028630.9	NA	NA	NA	NA	NA	Dyrk2
6.29504	4.93135e-07	-6.30703	Log2(OR)	1006	19	4	8.75027e-06	NA	KYCG.MM285.gene.00000000	ENSMUSG00000020277.10	NA	NA	NA	NA	NA	Pfkl
4.39712	7.40394e-07	-6.13054	Log2(OR)	1006	90	6	1.29867e-05	NA	KYCG.MM285.gene.00000000	ENSMUSG00000098709.1	NA	NA	NA	NA	NA	Gm27528
4.36316	8.4308e-07	-6.07413	Log2(OR)	1006	92	6	1.46198e-05	NA	KYCG.MM285.gene.00000000	ENSMUSG00000113704.1	NA	NA	NA	NA	NA	Gm27528
0.647437	1.33466e-06	-5.87463	Log2(OR)	1006	28789	145	2.27238e-05	NA	KYCG.MM285.HMconsensus.20220116	H3K64ac	NA	NA	NA	NA	2	NA
7.78551	1.35509e-06	-5.86803	Log2(OR)	1006	7	3	2.27238e-05	NA	KYCG.MM285.gene.00000000	ENSMUSG00000024107.7	NA	NA	NA	NA	NA	Lhcgr
7.78551	1.35509e-06	-5.86803	Log2(OR)	1006	7	3	2.27238e-05	NA	KYCG.MM285.gene.00000000	ENSMUSG00000063780.7	NA	NA	NA	NA	NA	Olfr282
0.880108	2.59622e-06	-5.58566	Log2(OR)	1006	12105	73	4.30634e-05	NA	KYCG.MM285.HMconsensus.20220116	H2Bub	NA	NA	NA	NA	2	NA
7.20053	3.23573e-06	-5.49003	Log2(OR)	1006	9	3	5.30938e-05	NA	KYCG.MM285.gene.00000000	ENSMUSG00000098655.1	NA	NA	NA	NA	NA	Mir7011
6.97814	4.61073e-06	-5.33623	Log2(OR)	1006	10	3	7.48508e-05	NA	KYCG.MM285.gene.00000000	ENSMUSG00000028128.13	NA	NA	NA	NA	NA	F3
3.42028	6.62663e-06	-5.17871	Log2(OR)	1006	200	7	0.000106445	NA	KYCG.MM285.tissueSignature.20211211	testis.Hypo	NA	NA	NA	NA	NA	NA
6.61556	8.41016e-06	-5.0752	Log2(OR)	1006	12	3	0.000133687	NA	KYCG.MM285.gene.00000000	ENSMUSG00000064745.1	NA	NA	NA	NA	NA	Gm24708
0.583768	9.42771e-06	-5.02559	Log2(OR)	1006	30385	147	0.000148316	NA	KYCG.MM285.seqContext.20210630	CGI	NA	NA	NA	NA	NA	NA
5.07255	9.91376e-06	-5.00376	Log2(OR)	1006	39	4	0.000151284	NA	KYCG.MM285.gene.00000000	ENSMUSG00000067786.16	NA	NA	NA	NA	NA	Nnat
5.07255	9.91376e-06	-5.00376	Log2(OR)	1006	39	4	0.000151284	NA	KYCG.MM285.gene.00000000	ENSMUSG00000067787.10	NA	NA	NA	NA	NA	Blcap
5.07255	9.91376e-06	-5.00376	Log2(OR)	1006	39	4	0.000151284	NA	KYCG.MM285.gene.00000000	ENSMUSG00000077990.1	NA	NA	NA	NA	NA	Gm23134
6.46355	1.09055e-05	-4.96236	Log2(OR)	1006	13	3	0.00016157	NA	KYCG.MM285.gene.00000000	ENSMUSG00000000215.11	NA	NA	NA	NA	NA	Ins2
6.46355	1.09055e-05	-4.96236	Log2(OR)	1006	13	3	0.00016157	NA	KYCG.MM285.gene.00000000	ENSMUSG00000024340.15	NA	NA	NA	NA	NA	Btnl2
6.46355	1.09055e-05	-4.96236	Log2(OR)	1006	13	3	0.00016157	NA	KYCG.MM285.gene.00000000	ENSMUSG00000104443.1	NA	NA	NA	NA	NA	4932442E05Rik
Inf	1.15339e-05	-4.93802	Log2(OR)	1006	2	2	0.000167626	NA	KYCG.MM285.gene.00000000	ENSMUSG00000114913.1	NA	NA	NA	NA	NA	Gm18276
Inf	1.15339e-05	-4.93802	Log2(OR)	1006	2	2	0.000167626	NA	KYCG.MM285.gene.00000000	ENSMUSG00000117970.1	NA	NA	NA	NA	NA	Gm4402
0.877825	1.33486e-05	-4.87457	Log2(OR)	1006	10244	62	0.000192169	NA	KYCG.MM285.designGroup.20210210	PseudogeneTSS	NA	NA	NA	NA	NA	NA
6.32604	1.38445e-05	-4.85872	Log2(OR)	1006	14	3	0.000195618	NA	KYCG.MM285.gene.00000000	ENSMUSG00000029551.13	NA	NA	NA	NA	NA	Psmg3
6.32604	1.38445e-05	-4.85872	Log2(OR)	1006	14	3	0.000195618	NA	KYCG.MM285.gene.00000000	ENSMUSG00000101008.1	NA	NA	NA	NA	NA	Gm29442
6.2005	1.72617e-05	-4.76292	Log2(OR)	1006	15	3	0.00023731	NA	KYCG.MM285.gene.00000000	ENSMUSG00000040345.10	NA	NA	NA	NA	NA	Arhgap9
6.2005	1.72617e-05	-4.76292	Log2(OR)	1006	15	3	0.00023731	NA	KYCG.MM285.gene.00000000	ENSMUSG00000066158.7	NA	NA	NA	NA	NA	AY512931
6.2005	1.72617e-05	-4.76292	Log2(OR)	1006	15	3	0.00023731	NA	KYCG.MM285.gene.00000000	ENSMUSG00000100583.6	NA	NA	NA	NA	NA	Gm29443
0.763826	1.87586e-05	-4.7268	Log2(OR)	1006	13995	78	0.000255586	NA	KYCG.MM285.TFBSconsensus.20220116	MAFG	NA	NA	NA	NA	1	NA
6.08502	2.11913e-05	-4.67384	Log2(OR)	1006	16	3	0.000286177	NA	KYCG.MM285.gene.00000000	ENSMUSG00000097847.1	NA	NA	NA	NA	NA	4930478K11Rik
0.991643	2.4901e-05	-4.60378	Log2(OR)	1006	6989	46	0.000333324	NA	KYCG.MM285.TFBSconsensus.20220116	KDM2B	NA	NA	NA	NA	8	NA
5.9781	2.56671e-05	-4.59062	Log2(OR)	1006	17	3	0.000340591	NA	KYCG.MM285.gene.00000000	ENSMUSG00000021260.8	NA	NA	NA	NA	NA	Hhipl1
0.94366	2.6765e-05	-4.57243	Log2(OR)	1006	7861	50	0.000352099	NA	KYCG.MM285.TFBSconsensus.20220116	MORC3	NA	NA	NA	NA	1	NA
5.87856	3.07224e-05	-4.51254	Log2(OR)	1006	18	3	0.000400705	NA	KYCG.MM285.gene.00000000	ENSMUSG00000098241.2	NA	NA	NA	NA	NA	H2-Pa
9.19912	3.45235e-05	-4.46188	Log2(OR)	1006	3	2	0.000435396	NA	KYCG.MM285.gene.00000000	ENSMUSG00000078430.3	NA	NA	NA	NA	NA	Gm10936
9.19912	3.45235e-05	-4.46188	Log2(OR)	1006	3	2	0.000435396	NA	KYCG.MM285.gene.00000000	ENSMUSG00000080409.1	NA	NA	NA	NA	NA	Mir467h
9.19912	3.45235e-05	-4.46188	Log2(OR)	1006	3	2	0.000435396	NA	KYCG.MM285.gene.00000000	ENSMUSG00000080495.1	NA	NA	NA	NA	NA	Gm26303
9.19912	3.45235e-05	-4.46188	Log2(OR)	1006	3	2	0.000435396	NA	KYCG.MM285.gene.00000000	ENSMUSG00000080636.1	NA	NA	NA	NA	NA	Gm25510
5.78545	3.63904e-05	-4.43901	Log2(OR)	1006	19	3	0.000451478	NA	KYCG.MM285.gene.00000000	ENSMUSG00000025407.7	NA	NA	NA	NA	NA	Gli1
5.78545	3.63904e-05	-4.43901	Log2(OR)	1006	19	3	0.000451478	NA	KYCG.MM285.gene.00000000	ENSMUSG00000045629.8	NA	NA	NA	NA	NA	Sh3tc2
0.823462	3.78151e-05	-4.42234	Log2(OR)	1006	10621	62	0.000461881	NA	KYCG.MM285.TFBSconsensus.20220116	NR4A1	NA	NA	NA	NA	1	NA
1.39009	3.78343e-05	-4.42211	Log2(OR)	1006	2750	24	0.000461881	NA	KYCG.MM285.HMconsensus.20220116	H3K9me2	NA	NA	NA	NA	2	NA
0.522672	4.14338e-05	-4.38265	Log2(OR)	1006	33355	155	0.000501809	NA	KYCG.MM285.TFBSconsensus.20220116	RAD23B	NA	NA	NA	NA	1	NA
5.61551	4.96949e-05	-4.30369	Log2(OR)	1006	21	3	0.000597121	NA	KYCG.MM285.gene.00000000	ENSMUSG00000024334.9	NA	NA	NA	NA	NA	H2-Oa
4.42037	5.19753e-05	-4.2842	Log2(OR)	1006	59	4	0.000619643	NA	KYCG.MM285.gene.00000000	ENSMUSG00000034612.7	NA	NA	NA	NA	NA	Chst11
5.5375	5.73956e-05	-4.24112	Log2(OR)	1006	22	3	0.000678959	NA	KYCG.MM285.gene.00000000	ENSMUSG00000026546.16	NA	NA	NA	NA	NA	Cfap45
1.2345	5.83162e-05	-4.23421	Log2(OR)	1006	3575	28	0.000684542	NA	KYCG.MM285.chromHMM.20210210	Het	NA	NA	NA	NA	NA	NA
0.637161	6.34486e-05	-4.19758	Log2(OR)	1006	18839	96	0.000739103	NA	KYCG.MM285.chromosome.mm10.20210630	chr7	NA	NA	NA	NA	NA	NA
8.19912	6.8891e-05	-4.16184	Log2(OR)	1006	4	2	0.000772997	NA	KYCG.MM285.gene.00000000	ENSMUSG00000088589.1	NA	NA	NA	NA	NA	Gm22961
8.19912	6.8891e-05	-4.16184	Log2(OR)	1006	4	2	0.000772997	NA	KYCG.MM285.gene.00000000	ENSMUSG00000105475.1	NA	NA	NA	NA	NA	4930431L21Rik
8.19912	6.8891e-05	-4.16184	Log2(OR)	1006	4	2	0.000772997	NA	KYCG.MM285.gene.00000000	ENSMUSG00000106714.1	NA	NA	NA	NA	NA	Gm42546
8.19912	6.8891e-05	-4.16184	Log2(OR)	1006	4	2	0.000772997	NA	KYCG.MM285.gene.00000000	ENSMUSG00000108530.1	NA	NA	NA	NA	NA	4930429H19Rik
8.19912	6.8891e-05	-4.16184	Log2(OR)	1006	4	2	0.000772997	NA	KYCG.MM285.gene.00000000	ENSMUSG00000108642.1	NA	NA	NA	NA	NA	Gm44903
0.866701	7.02085e-05	-4.15361	Log2(OR)	1006	8616	52	0.00078203	NA	KYCG.MM285.designGroup.20210210	CTCF	NA	NA	NA	NA	NA	NA
5.3931	7.50527e-05	-4.12463	Log2(OR)	1006	24	3	0.000829931	NA	KYCG.MM285.gene.00000000	ENSMUSG00000022479.15	NA	NA	NA	NA	NA	Vdr
5.32599	8.50712e-05	-4.07022	Log2(OR)	1006	25	3	0.000933947	NA	KYCG.MM285.gene.00000000	ENSMUSG00000098197.2	NA	NA	NA	NA	NA	BC051537
5.26185	9.5924e-05	-4.01807	Log2(OR)	1006	26	3	0.00103816	NA	KYCG.MM285.gene.00000000	ENSMUSG00000024941.9	NA	NA	NA	NA	NA	Scyl1
5.26185	9.5924e-05	-4.01807	Log2(OR)	1006	26	3	0.00103816	NA	KYCG.MM285.gene.00000000	ENSMUSG00000098140.1	NA	NA	NA	NA	NA	Gm26938
5.20045	0.000107641	-3.96802	Log2(OR)	1006	27	3	0.00115677	NA	KYCG.MM285.gene.00000000	ENSMUSG00000112426.1	NA	NA	NA	NA	NA	Gm47200
7.61415	0.000114559	-3.94097	Log2(OR)	1006	5	2	0.00120563	NA	KYCG.MM285.gene.00000000	ENSMUSG00000108652.1	NA	NA	NA	NA	NA	0610006L08Rik
7.61415	0.000114559	-3.94097	Log2(OR)	1006	5	2	0.00120563	NA	KYCG.MM285.gene.00000000	ENSMUSG00000117049.1	NA	NA	NA	NA	NA	Gm6540
7.61415	0.000114559	-3.94097	Log2(OR)	1006	5	2	0.00120563	NA	KYCG.MM285.gene.00000000	ENSMUSG00000118584.1	NA	NA	NA	NA	NA	AC161374.1
0.612273	0.000129361	-3.8882	Log2(OR)	1006	18732	94	0.00135208	NA	KYCG.MM285.chromosome.mm10.20210630	chr11	NA	NA	NA	NA	NA	NA
5.08496	0.000133789	-3.87358	Log2(OR)	1006	29	3	0.00138886	NA	KYCG.MM285.gene.00000000	ENSMUSG00000028064.17	NA	NA	NA	NA	NA	Sema4a
5.03051	0.000148279	-3.82892	Log2(OR)	1006	30	3	0.00152887	NA	KYCG.MM285.gene.00000000	ENSMUSG00000036687.13	NA	NA	NA	NA	NA	Tmem184a
7.19911	0.00017145	-3.76586	Log2(OR)	1006	6	2	0.00172127	NA	KYCG.MM285.gene.00000000	ENSMUSG00000032451.6	NA	NA	NA	NA	NA	Trim42
7.19911	0.00017145	-3.76586	Log2(OR)	1006	6	2	0.00172127	NA	KYCG.MM285.gene.00000000	ENSMUSG00000087167.1	NA	NA	NA	NA	NA	Gm15891
7.19911	0.00017145	-3.76586	Log2(OR)	1006	6	2	0.00172127	NA	KYCG.MM285.gene.00000000	ENSMUSG00000103587.1	NA	NA	NA	NA	NA	Gm38326
7.19911	0.00017145	-3.76586	Log2(OR)	1006	6	2	0.00172127	NA	KYCG.MM285.gene.00000000	ENSMUSG00000104351.1	NA	NA	NA	NA	NA	Gm37125
4.9274	0.000180233	-3.74416	Log2(OR)	1006	32	3	0.00179762	NA	KYCG.MM285.gene.00000000	ENSMUSG00000048583.16	NA	NA	NA	NA	NA	Igf2
4.83118	0.000216345	-3.66485	Log2(OR)	1006	34	3	0.00214378	NA	KYCG.MM285.gene.00000000	ENSMUSG00000086266.1	NA	NA	NA	NA	NA	Igf2os
4.78537	0.000236029	-3.62703	Log2(OR)	1006	35	3	0.00229848	NA	KYCG.MM285.gene.00000000	ENSMUSG00000115302.1	NA	NA	NA	NA	NA	Gm49394
6.87717	0.000239488	-3.62072	Log2(OR)	1006	7	2	0.00229848	NA	KYCG.MM285.gene.00000000	ENSMUSG00000085668.2	NA	NA	NA	NA	NA	Gm35202
6.87717	0.000239488	-3.62072	Log2(OR)	1006	7	2	0.00229848	NA	KYCG.MM285.gene.00000000	ENSMUSG00000104142.1	NA	NA	NA	NA	NA	Gm37141
6.87717	0.000239488	-3.62072	Log2(OR)	1006	7	2	0.00229848	NA	KYCG.MM285.gene.00000000	ENSMUSG00000112344.1	NA	NA	NA	NA	NA	Gm32141
6.87717	0.000239488	-3.62072	Log2(OR)	1006	7	2	0.00229848	NA	KYCG.MM285.gene.00000000	ENSMUSG00000115258.1	NA	NA	NA	NA	NA	Gm32093
4.74097	0.000256835	-3.59035	Log2(OR)	1006	36	3	0.00244957	NA	KYCG.MM285.gene.00000000	ENSMUSG00000117772.1	NA	NA	NA	NA	NA	Gm50333
4.6979	0.000278791	-3.55472	Log2(OR)	1006	37	3	0.00264246	NA	KYCG.MM285.gene.00000000	ENSMUSG00000039963.20	NA	NA	NA	NA	NA	Ccdc40
0.906685	0.000290968	-3.53615	Log2(OR)	1006	6253	39	0.00274085	NA	KYCG.MM285.TFBSconsensus.20220116	H4K5BU	NA	NA	NA	NA	1	NA
4.65607	0.000301923	-3.5201	Log2(OR)	1006	38	3	0.00282659	NA	KYCG.MM285.gene.00000000	ENSMUSG00000024940.11	NA	NA	NA	NA	NA	Ltbp3
0.971868	0.00031049	-3.50795	Log2(OR)	1006	5204	34	0.00285987	NA	KYCG.MM285.TFBSconsensus.20220116	NRF1	NA	NA	NA	NA	13	NA
6.61413	0.000318597	-3.49676	Log2(OR)	1006	8	2	0.00285987	NA	KYCG.MM285.gene.00000000	ENSMUSG00000044827.10	NA	NA	NA	NA	NA	Tlr1
6.61413	0.000318597	-3.49676	Log2(OR)	1006	8	2	0.00285987	NA	KYCG.MM285.gene.00000000	ENSMUSG00000073915.5	NA	NA	NA	NA	NA	Olfr676
6.61413	0.000318597	-3.49676	Log2(OR)	1006	8	2	0.00285987	NA	KYCG.MM285.gene.00000000	ENSMUSG00000096773.4	NA	NA	NA	NA	NA	Olfr675
6.61413	0.000318597	-3.49676	Log2(OR)	1006	8	2	0.00285987	NA	KYCG.MM285.gene.00000000	ENSMUSG00000105767.1	NA	NA	NA	NA	NA	Gm43607
6.61413	0.000318597	-3.49676	Log2(OR)	1006	8	2	0.00285987	NA	KYCG.MM285.gene.00000000	ENSMUSG00000114231.1	NA	NA	NA	NA	NA	Gm40968
6.61413	0.000318597	-3.49676	Log2(OR)	1006	8	2	0.00285987	NA	KYCG.MM285.gene.00000000	ENSMUSG00000118175.1	NA	NA	NA	NA	NA	Gm50416
6.39174	0.0004087	-3.3886	Log2(OR)	1006	9	2	0.00354361	NA	KYCG.MM285.gene.00000000	ENSMUSG00000021431.15	NA	NA	NA	NA	NA	Snrnp48
6.39174	0.0004087	-3.3886	Log2(OR)	1006	9	2	0.00354361	NA	KYCG.MM285.gene.00000000	ENSMUSG00000056716.10	NA	NA	NA	NA	NA	Gm5420
6.39174	0.0004087	-3.3886	Log2(OR)	1006	9	2	0.00354361	NA	KYCG.MM285.gene.00000000	ENSMUSG00000087630.1	NA	NA	NA	NA	NA	Gm11513
6.39174	0.0004087	-3.3886	Log2(OR)	1006	9	2	0.00354361	NA	KYCG.MM285.gene.00000000	ENSMUSG00000099174.1	NA	NA	NA	NA	NA	Mir6406
6.39174	0.0004087	-3.3886	Log2(OR)	1006	9	2	0.00354361	NA	KYCG.MM285.gene.00000000	ENSMUSG00000106036.1	NA	NA	NA	NA	NA	Gm43608
6.39174	0.0004087	-3.3886	Log2(OR)	1006	9	2	0.00354361	NA	KYCG.MM285.gene.00000000	ENSMUSG00000112539.1	NA	NA	NA	NA	NA	Gm40787
0.984325	0.000476404	-3.32202	Log2(OR)	1006	4698	31	0.0041073	NA	KYCG.MM285.HMconsensus.20220116	H2Aub1	NA	NA	NA	NA	2	NA
6.19909	0.000509722	-3.29267	Log2(OR)	1006	10	2	0.00425047	NA	KYCG.MM285.gene.00000000	ENSMUSG00000005883.15	NA	NA	NA	NA	NA	Spo11
6.19909	0.000509722	-3.29267	Log2(OR)	1006	10	2	0.00425047	NA	KYCG.MM285.gene.00000000	ENSMUSG00000020177.12	NA	NA	NA	NA	NA	9530003J23Rik
6.19909	0.000509722	-3.29267	Log2(OR)	1006	10	2	0.00425047	NA	KYCG.MM285.gene.00000000	ENSMUSG00000027611.12	NA	NA	NA	NA	NA	Procr
6.19909	0.000509722	-3.29267	Log2(OR)	1006	10	2	0.00425047	NA	KYCG.MM285.gene.00000000	ENSMUSG00000091721.4	NA	NA	NA	NA	NA	Gimd1
6.19909	0.000509722	-3.29267	Log2(OR)	1006	10	2	0.00425047	NA	KYCG.MM285.gene.00000000	ENSMUSG00000093160.1	NA	NA	NA	NA	NA	Gm22773
6.19909	0.000509722	-3.29267	Log2(OR)	1006	10	2	0.00425047	NA	KYCG.MM285.gene.00000000	ENSMUSG00000106224.1	NA	NA	NA	NA	NA	Gm43823
0.773825	0.000561041	-3.25101	Log2(OR)	1006	8269	47	0.00465298	NA	KYCG.MM285.chromHMM.20210210	Enh	NA	NA	NA	NA	NA	NA
6.02916	0.000621588	-3.2065	Log2(OR)	1006	11	2	0.0049662	NA	KYCG.MM285.gene.00000000	ENSMUSG00000023982.8	NA	NA	NA	NA	NA	Guca1a
6.02916	0.000621588	-3.2065	Log2(OR)	1006	11	2	0.0049662	NA	KYCG.MM285.gene.00000000	ENSMUSG00000038508.7	NA	NA	NA	NA	NA	Gdf15
6.02916	0.000621588	-3.2065	Log2(OR)	1006	11	2	0.0049662	NA	KYCG.MM285.gene.00000000	ENSMUSG00000038967.13	NA	NA	NA	NA	NA	Pdk2
6.02916	0.000621588	-3.2065	Log2(OR)	1006	11	2	0.0049662	NA	KYCG.MM285.gene.00000000	ENSMUSG00000044103.4	NA	NA	NA	NA	NA	Il1f9
6.02916	0.000621588	-3.2065	Log2(OR)	1006	11	2	0.0049662	NA	KYCG.MM285.gene.00000000	ENSMUSG00000072679.10	NA	NA	NA	NA	NA	D6Ertd474e
6.02916	0.000621588	-3.2065	Log2(OR)	1006	11	2	0.0049662	NA	KYCG.MM285.gene.00000000	ENSMUSG00000083116.1	NA	NA	NA	NA	NA	Gm13410
6.02916	0.000621588	-3.2065	Log2(OR)	1006	11	2	0.0049662	NA	KYCG.MM285.gene.00000000	ENSMUSG00000098057.1	NA	NA	NA	NA	NA	Gm6283
5.87715	0.000744224	-3.1283	Log2(OR)	1006	12	2	0.00579432	NA	KYCG.MM285.gene.00000000	ENSMUSG00000023013.5	NA	NA	NA	NA	NA	Aqp2
5.87715	0.000744224	-3.1283	Log2(OR)	1006	12	2	0.00579432	NA	KYCG.MM285.gene.00000000	ENSMUSG00000027603.15	NA	NA	NA	NA	NA	Ggt7
5.87715	0.000744224	-3.1283	Log2(OR)	1006	12	2	0.00579432	NA	KYCG.MM285.gene.00000000	ENSMUSG00000028753.12	NA	NA	NA	NA	NA	Vwa5b1
5.87715	0.000744224	-3.1283	Log2(OR)	1006	12	2	0.00579432	NA	KYCG.MM285.gene.00000000	ENSMUSG00000028972.11	NA	NA	NA	NA	NA	Car6
5.87715	0.000744224	-3.1283	Log2(OR)	1006	12	2	0.00579432	NA	KYCG.MM285.gene.00000000	ENSMUSG00000073650.8	NA	NA	NA	NA	NA	Catip
0.655078	0.000772354	-3.11218	Log2(OR)	1006	11680	61	0.0059828	NA	KYCG.MM285.TFBSconsensus.20220116	SMAD1	NA	NA	NA	NA	1	NA
0.837199	0.000808648	-3.09224	Log2(OR)	1006	6382	38	0.00623231	NA	KYCG.MM285.TFBSconsensus.20220116	DGCR8	NA	NA	NA	NA	1	NA
0.72222	0.000820643	-3.08585	Log2(OR)	1006	9117	50	0.00629297	NA	KYCG.MM285.TFBSconsensus.20220116	LDB1	NA	NA	NA	NA	1	NA
5.73964	0.000877555	-3.05673	Log2(OR)	1006	13	2	0.00659679	NA	KYCG.MM285.gene.00000000	ENSMUSG00000023979.14	NA	NA	NA	NA	NA	Guca1b
5.73964	0.000877555	-3.05673	Log2(OR)	1006	13	2	0.00659679	NA	KYCG.MM285.gene.00000000	ENSMUSG00000026421.14	NA	NA	NA	NA	NA	Csrp1
5.73964	0.000877555	-3.05673	Log2(OR)	1006	13	2	0.00659679	NA	KYCG.MM285.gene.00000000	ENSMUSG00000043286.12	NA	NA	NA	NA	NA	Pnpla1
5.73964	0.000877555	-3.05673	Log2(OR)	1006	13	2	0.00659679	NA	KYCG.MM285.gene.00000000	ENSMUSG00000064147.7	NA	NA	NA	NA	NA	Rab44
0.552077	0.000904386	-3.04365	Log2(OR)	1006	17134	83	0.00676516	NA	KYCG.MM285.designGroup.20210210	CGI	NA	NA	NA	NA	NA	NA
5.6141	0.00102151	-2.99076	Log2(OR)	1006	14	2	0.00749432	NA	KYCG.MM285.gene.00000000	ENSMUSG00000051497.15	NA	NA	NA	NA	NA	Kcnj16
5.6141	0.00102151	-2.99076	Log2(OR)	1006	14	2	0.00749432	NA	KYCG.MM285.gene.00000000	ENSMUSG00000086769.7	NA	NA	NA	NA	NA	Gm15587
5.6141	0.00102151	-2.99076	Log2(OR)	1006	14	2	0.00749432	NA	KYCG.MM285.gene.00000000	ENSMUSG00000111926.1	NA	NA	NA	NA	NA	Gm46204
5.6141	0.00102151	-2.99076	Log2(OR)	1006	14	2	0.00749432	NA	KYCG.MM285.gene.00000000	ENSMUSG00000115902.1	NA	NA	NA	NA	NA	AC113595.1
0.300884	0.00114581	-2.94089	Log2(OR)	1006	85974	337	0.00836605	-19050 -/+6400	KYCG.MM285.metagene.20220126	-8	NA	NA	NA	NA	NA	NA
5.49862	0.00117601	-2.92959	Log2(OR)	1006	15	2	0.00846502	NA	KYCG.MM285.gene.00000000	ENSMUSG00000034729.16	NA	NA	NA	NA	NA	Mrps10
5.49862	0.00117601	-2.92959	Log2(OR)	1006	15	2	0.00846502	NA	KYCG.MM285.gene.00000000	ENSMUSG00000044933.3	NA	NA	NA	NA	NA	Sstr3
5.49862	0.00117601	-2.92959	Log2(OR)	1006	15	2	0.00846502	NA	KYCG.MM285.gene.00000000	ENSMUSG00000116307.1	NA	NA	NA	NA	NA	Gm49490
5.3917	0.00134098	-2.87258	Log2(OR)	1006	16	2	0.00930152	NA	KYCG.MM285.gene.00000000	ENSMUSG00000018919.10	NA	NA	NA	NA	NA	Tm4sf5
5.3917	0.00134098	-2.87258	Log2(OR)	1006	16	2	0.00930152	NA	KYCG.MM285.gene.00000000	ENSMUSG00000020830.3	NA	NA	NA	NA	NA	Vmo1
5.3917	0.00134098	-2.87258	Log2(OR)	1006	16	2	0.00930152	NA	KYCG.MM285.gene.00000000	ENSMUSG00000026547.15	NA	NA	NA	NA	NA	Tagln2
5.3917	0.00134098	-2.87258	Log2(OR)	1006	16	2	0.00930152	NA	KYCG.MM285.gene.00000000	ENSMUSG00000030827.5	NA	NA	NA	NA	NA	Fgf21
5.3917	0.00134098	-2.87258	Log2(OR)	1006	16	2	0.00930152	NA	KYCG.MM285.gene.00000000	ENSMUSG00000073599.10	NA	NA	NA	NA	NA	Ecscr
5.3917	0.00134098	-2.87258	Log2(OR)	1006	16	2	0.00930152	NA	KYCG.MM285.gene.00000000	ENSMUSG00000097756.2	NA	NA	NA	NA	NA	A730056A06Rik
5.3917	0.00134098	-2.87258	Log2(OR)	1006	16	2	0.00930152	NA	KYCG.MM285.gene.00000000	ENSMUSG00000105331.1	NA	NA	NA	NA	NA	Gm29865
5.3917	0.00134098	-2.87258	Log2(OR)	1006	16	2	0.00930152	NA	KYCG.MM285.gene.00000000	ENSMUSG00000112527.1	NA	NA	NA	NA	NA	Gm35696
0.440438	0.00135268	-2.86881	Log2(OR)	1006	27360	122	0.0093402	NA	KYCG.MM285.TFBSconsensus.20220116	RBFOX2	NA	NA	NA	NA	1	NA
0.789391	0.00142272	-2.84688	Log2(OR)	1006	6591	38	0.00977959	NA	KYCG.MM285.TFBSconsensus.20220116	GATA1	NA	NA	NA	NA	6	NA
5.29216	0.00151635	-2.8192	Log2(OR)	1006	17	2	0.0102387	NA	KYCG.MM285.gene.00000000	ENSMUSG00000021250.13	NA	NA	NA	NA	NA	Fos
5.29216	0.00151635	-2.8192	Log2(OR)	1006	17	2	0.0102387	NA	KYCG.MM285.gene.00000000	ENSMUSG00000022440.9	NA	NA	NA	NA	NA	C1qtnf6
5.29216	0.00151635	-2.8192	Log2(OR)	1006	17	2	0.0102387	NA	KYCG.MM285.gene.00000000	ENSMUSG00000026177.11	NA	NA	NA	NA	NA	Slc11a1
5.29216	0.00151635	-2.8192	Log2(OR)	1006	17	2	0.0102387	NA	KYCG.MM285.gene.00000000	ENSMUSG00000028978.12	NA	NA	NA	NA	NA	Nos3
0.68028	0.00161215	-2.79259	Log2(OR)	1006	9185	49	0.0108376	NA	KYCG.MM285.TFBSconsensus.20220116	KDM2A	NA	NA	NA	NA	1	NA
5.19905	0.00170206	-2.76903	Log2(OR)	1006	18	2	0.0110057	NA	KYCG.MM285.gene.00000000	ENSMUSG00000009585.18	NA	NA	NA	NA	NA	Apobec3
5.19905	0.00170206	-2.76903	Log2(OR)	1006	18	2	0.0110057	NA	KYCG.MM285.gene.00000000	ENSMUSG00000037366.14	NA	NA	NA	NA	NA	Pafah2
5.19905	0.00170206	-2.76903	Log2(OR)	1006	18	2	0.0110057	NA	KYCG.MM285.gene.00000000	ENSMUSG00000047181.12	NA	NA	NA	NA	NA	Samd14
5.19905	0.00170206	-2.76903	Log2(OR)	1006	18	2	0.0110057	NA	KYCG.MM285.gene.00000000	ENSMUSG00000054889.10	NA	NA	NA	NA	NA	Dsp
5.19905	0.00170206	-2.76903	Log2(OR)	1006	18	2	0.0110057	NA	KYCG.MM285.gene.00000000	ENSMUSG00000055629.5	NA	NA	NA	NA	NA	B4galnt4
5.19905	0.00170206	-2.76903	Log2(OR)	1006	18	2	0.0110057	NA	KYCG.MM285.gene.00000000	ENSMUSG00000071267.11	NA	NA	NA	NA	NA	Zfp942
5.19905	0.00170206	-2.76903	Log2(OR)	1006	18	2	0.0110057	NA	KYCG.MM285.gene.00000000	ENSMUSG00000110030.1	NA	NA	NA	NA	NA	Gm45546
5.19905	0.00170206	-2.76903	Log2(OR)	1006	18	2	0.0110057	NA	KYCG.MM285.gene.00000000	ENSMUSG00000110387.1	NA	NA	NA	NA	NA	Gm45478
5.19905	0.00170206	-2.76903	Log2(OR)	1006	18	2	0.0110057	NA	KYCG.MM285.gene.00000000	ENSMUSG00000118471.1	NA	NA	NA	NA	NA	Gm50461
3.71911	0.00180722	-2.74299	Log2(OR)	1006	70	3	0.0116364	NA	KYCG.MM285.gene.00000000	ENSMUSG00000028121.8	NA	NA	NA	NA	NA	Bcar3
5.11158	0.00189802	-2.7217	Log2(OR)	1006	19	2	0.0120682	NA	KYCG.MM285.gene.00000000	ENSMUSG00000026208.9	NA	NA	NA	NA	NA	Des
5.11158	0.00189802	-2.7217	Log2(OR)	1006	19	2	0.0120682	NA	KYCG.MM285.gene.00000000	ENSMUSG00000054065.12	NA	NA	NA	NA	NA	Pkp3
5.11158	0.00189802	-2.7217	Log2(OR)	1006	19	2	0.0120682	NA	KYCG.MM285.gene.00000000	ENSMUSG00000099017.1	NA	NA	NA	NA	NA	Mir7058
5.02911	0.00210416	-2.67692	Log2(OR)	1006	20	2	0.0131059	NA	KYCG.MM285.gene.00000000	ENSMUSG00000020077.14	NA	NA	NA	NA	NA	Srgn
5.02911	0.00210416	-2.67692	Log2(OR)	1006	20	2	0.0131059	NA	KYCG.MM285.gene.00000000	ENSMUSG00000028838.11	NA	NA	NA	NA	NA	Extl1
5.02911	0.00210416	-2.67692	Log2(OR)	1006	20	2	0.0131059	NA	KYCG.MM285.gene.00000000	ENSMUSG00000029477.14	NA	NA	NA	NA	NA	Morn3
5.02911	0.00210416	-2.67692	Log2(OR)	1006	20	2	0.0131059	NA	KYCG.MM285.gene.00000000	ENSMUSG00000030742.7	NA	NA	NA	NA	NA	Lat
5.02911	0.00210416	-2.67692	Log2(OR)	1006	20	2	0.0131059	NA	KYCG.MM285.gene.00000000	ENSMUSG00000049988.5	NA	NA	NA	NA	NA	Lrrc25
4.9511	0.00232042	-2.63443	Log2(OR)	1006	21	2	0.0142781	NA	KYCG.MM285.gene.00000000	ENSMUSG00000006445.3	NA	NA	NA	NA	NA	Epha2
4.9511	0.00232042	-2.63443	Log2(OR)	1006	21	2	0.0142781	NA	KYCG.MM285.gene.00000000	ENSMUSG00000037216.5	NA	NA	NA	NA	NA	Lipt1
4.9511	0.00232042	-2.63443	Log2(OR)	1006	21	2	0.0142781	NA	KYCG.MM285.gene.00000000	ENSMUSG00000097268.1	NA	NA	NA	NA	NA	Gm26805
0.585106	0.00240316	-2.61922	Log2(OR)	1006	12029	60	0.0147278	NA	KYCG.MM285.designGroup.20210210	lincRNATSS	NA	NA	NA	NA	NA	NA
0.676288	0.00249843	-2.60233	Log2(OR)	1006	8445	45	0.0151809	NA	KYCG.MM285.TFBSconsensus.20220116	SS18	NA	NA	NA	NA	1	NA
4.8771	0.00254673	-2.59402	Log2(OR)	1006	22	2	0.0151809	NA	KYCG.MM285.gene.00000000	ENSMUSG00000008461.6	NA	NA	NA	NA	NA	Fut1
4.8771	0.00254673	-2.59402	Log2(OR)	1006	22	2	0.0151809	NA	KYCG.MM285.gene.00000000	ENSMUSG00000040435.12	NA	NA	NA	NA	NA	Ppp1r15a
4.8771	0.00254673	-2.59402	Log2(OR)	1006	22	2	0.0151809	NA	KYCG.MM285.gene.00000000	ENSMUSG00000056851.14	NA	NA	NA	NA	NA	Pcbp2
4.8771	0.00254673	-2.59402	Log2(OR)	1006	22	2	0.0151809	NA	KYCG.MM285.gene.00000000	ENSMUSG00000085653.7	NA	NA	NA	NA	NA	Gm15179
4.8771	0.00254673	-2.59402	Log2(OR)	1006	22	2	0.0151809	NA	KYCG.MM285.gene.00000000	ENSMUSG00000085725.2	NA	NA	NA	NA	NA	Gm15873
4.8771	0.00254673	-2.59402	Log2(OR)	1006	22	2	0.0151809	NA	KYCG.MM285.gene.00000000	ENSMUSG00000098994.1	NA	NA	NA	NA	NA	Gm27599
0.361355	0.00255979	-2.5918	Log2(OR)	1006	38518	162	0.0151994	NA	KYCG.MM285.TFBSconsensus.20220116	NEUROG2	NA	NA	NA	NA	1	NA
4.8067	0.002783	-2.55549	Log2(OR)	1006	23	2	0.0163972	NA	KYCG.MM285.gene.00000000	ENSMUSG00000040883.18	NA	NA	NA	NA	NA	Tmem205
4.8067	0.002783	-2.55549	Log2(OR)	1006	23	2	0.0163972	NA	KYCG.MM285.gene.00000000	ENSMUSG00000078926.8	NA	NA	NA	NA	NA	Cdc20b
4.73959	0.00302918	-2.51867	Log2(OR)	1006	24	2	0.017779	NA	KYCG.MM285.gene.00000000	ENSMUSG00000117007.1	NA	NA	NA	NA	NA	Gm41556
Inf	0.00339785	-2.4688	Log2(OR)	1006	1	1	0.0184524	NA	KYCG.MM285.gene.00000000	ENSMUSG00000043889.6	NA	NA	NA	NA	NA	Gm8399
Inf	0.00339785	-2.4688	Log2(OR)	1006	1	1	0.0184524	NA	KYCG.MM285.gene.00000000	ENSMUSG00000059422.5	NA	NA	NA	NA	NA	Gm8116
Inf	0.00339785	-2.4688	Log2(OR)	1006	1	1	0.0184524	NA	KYCG.MM285.gene.00000000	ENSMUSG00000077241.1	NA	NA	NA	NA	NA	Gm23272
Inf	0.00339785	-2.4688	Log2(OR)	1006	1	1	0.0184524	NA	KYCG.MM285.gene.00000000	ENSMUSG00000081494.1	NA	NA	NA	NA	NA	Gm14130
Inf	0.00339785	-2.4688	Log2(OR)	1006	1	1	0.0184524	NA	KYCG.MM285.gene.00000000	ENSMUSG00000083733.3	NA	NA	NA	NA	NA	Gm13035
Inf	0.00339785	-2.4688	Log2(OR)	1006	1	1	0.0184524	NA	KYCG.MM285.gene.00000000	ENSMUSG00000084307.1	NA	NA	NA	NA	NA	Gm12151
Inf	0.00339785	-2.4688	Log2(OR)	1006	1	1	0.0184524	NA	KYCG.MM285.gene.00000000	ENSMUSG00000089530.1	NA	NA	NA	NA	NA	Gm25163
Inf	0.00339785	-2.4688	Log2(OR)	1006	1	1	0.0184524	NA	KYCG.MM285.gene.00000000	ENSMUSG00000092650.1	NA	NA	NA	NA	NA	Gm25241
Inf	0.00339785	-2.4688	Log2(OR)	1006	1	1	0.0184524	NA	KYCG.MM285.gene.00000000	ENSMUSG00000095403.8	NA	NA	NA	NA	NA	Gm21092
Inf	0.00339785	-2.4688	Log2(OR)	1006	1	1	0.0184524	NA	KYCG.MM285.gene.00000000	ENSMUSG00000095766.2	NA	NA	NA	NA	NA	Gm21182
Inf	0.00339785	-2.4688	Log2(OR)	1006	1	1	0.0184524	NA	KYCG.MM285.gene.00000000	ENSMUSG00000097552.2	NA	NA	NA	NA	NA	Rps19-ps12
Inf	0.00339785	-2.4688	Log2(OR)	1006	1	1	0.0184524	NA	KYCG.MM285.gene.00000000	ENSMUSG00000097679.1	NA	NA	NA	NA	NA	Rps19-ps5
Inf	0.00339785	-2.4688	Log2(OR)	1006	1	1	0.0184524	NA	KYCG.MM285.gene.00000000	ENSMUSG00000101206.1	NA	NA	NA	NA	NA	Gm5266
Inf	0.00339785	-2.4688	Log2(OR)	1006	1	1	0.0184524	NA	KYCG.MM285.gene.00000000	ENSMUSG00000102832.1	NA	NA	NA	NA	NA	Gm5190
Inf	0.00339785	-2.4688	Log2(OR)	1006	1	1	0.0184524	NA	KYCG.MM285.gene.00000000	ENSMUSG00000103198.1	NA	NA	NA	NA	NA	Gm9136
Inf	0.00339785	-2.4688	Log2(OR)	1006	1	1	0.0184524	NA	KYCG.MM285.gene.00000000	ENSMUSG00000103830.1	NA	NA	NA	NA	NA	Gm37609
Inf	0.00339785	-2.4688	Log2(OR)	1006	1	1	0.0184524	NA	KYCG.MM285.gene.00000000	ENSMUSG00000107092.1	NA	NA	NA	NA	NA	Gm7993
Inf	0.00339785	-2.4688	Log2(OR)	1006	1	1	0.0184524	NA	KYCG.MM285.gene.00000000	ENSMUSG00000109596.1	NA	NA	NA	NA	NA	Olfr565-ps1
Inf	0.00339785	-2.4688	Log2(OR)	1006	1	1	0.0184524	NA	KYCG.MM285.gene.00000000	ENSMUSG00000110675.1	NA	NA	NA	NA	NA	Olfr879-ps1
Inf	0.00339785	-2.4688	Log2(OR)	1006	1	1	0.0184524	NA	KYCG.MM285.gene.00000000	ENSMUSG00000113403.1	NA	NA	NA	NA	NA	Gm9315
Inf	0.00339785	-2.4688	Log2(OR)	1006	1	1	0.0184524	NA	KYCG.MM285.gene.00000000	ENSMUSG00000115247.1	NA	NA	NA	NA	NA	Gm6201
4.61404	0.00355096	-2.44965	Log2(OR)	1006	26	2	0.0192155	NA	KYCG.MM285.gene.00000000	ENSMUSG00000008999.7	NA	NA	NA	NA	NA	Bmp7
4.55515	0.00382643	-2.41721	Log2(OR)	1006	27	2	0.0203454	NA	KYCG.MM285.gene.00000000	ENSMUSG00000013089.15	NA	NA	NA	NA	NA	Etv5
4.55515	0.00382643	-2.41721	Log2(OR)	1006	27	2	0.0203454	NA	KYCG.MM285.gene.00000000	ENSMUSG00000026088.15	NA	NA	NA	NA	NA	Mitd1
4.55515	0.00382643	-2.41721	Log2(OR)	1006	27	2	0.0203454	NA	KYCG.MM285.gene.00000000	ENSMUSG00000030824.17	NA	NA	NA	NA	NA	Nucb1
4.55515	0.00382643	-2.41721	Log2(OR)	1006	27	2	0.0203454	NA	KYCG.MM285.gene.00000000	ENSMUSG00000039959.13	NA	NA	NA	NA	NA	Hip1
4.55515	0.00382643	-2.41721	Log2(OR)	1006	27	2	0.0203454	NA	KYCG.MM285.gene.00000000	ENSMUSG00000040563.13	NA	NA	NA	NA	NA	Plppr2
0.382392	0.00390192	-2.40872	Log2(OR)	1006	29569	127	0.0206748	NA	KYCG.MM285.TFBSconsensus.20220116	TET2	NA	NA	NA	NA	1	NA
4.49856	0.00411152	-2.386	Log2(OR)	1006	28	2	0.02171	NA	KYCG.MM285.gene.00000000	ENSMUSG00000006241.16	NA	NA	NA	NA	NA	Ccdc159
4.44411	0.00440616	-2.35594	Log2(OR)	1006	29	2	0.0231855	NA	KYCG.MM285.gene.00000000	ENSMUSG00000073598.3	NA	NA	NA	NA	NA	1700066B19Rik
0.471081	0.00446832	-2.34986	Log2(OR)	1006	17169	79	0.0234318	NA	KYCG.MM285.chromosome.mm10.20210630	chr5	NA	NA	NA	NA	NA	NA
0.738376	0.00455105	-2.34189	Log2(OR)	1006	5912	33	0.0237839	NA	KYCG.MM285.chromHMM.20210210	EnhPr	NA	NA	NA	NA	NA	NA
4.341	0.00502385	-2.29896	Log2(OR)	1006	31	2	0.0259878	NA	KYCG.MM285.gene.00000000	ENSMUSG00000060371.12	NA	NA	NA	NA	NA	Caln1
4.341	0.00502385	-2.29896	Log2(OR)	1006	31	2	0.0259878	NA	KYCG.MM285.gene.00000000	ENSMUSG00000060771.15	NA	NA	NA	NA	NA	Tsga10
4.341	0.00502385	-2.29896	Log2(OR)	1006	31	2	0.0259878	NA	KYCG.MM285.gene.00000000	ENSMUSG00000064158.6	NA	NA	NA	NA	NA	Izumo1
2.58633	0.00506802	-2.29516	Log2(OR)	1006	200	4	0.0261277	NA	KYCG.MM285.tissueSignature.20211211	hematopoietic_cell.Hyper	NA	NA	NA	NA	NA	NA
4.29209	0.00534676	-2.27191	Log2(OR)	1006	32	2	0.0274719	NA	KYCG.MM285.gene.00000000	ENSMUSG00000064179.13	NA	NA	NA	NA	NA	Tnnt1
4.24478	0.00567896	-2.24573	Log2(OR)	1006	33	2	0.0289836	NA	KYCG.MM285.gene.00000000	ENSMUSG00000055809.7	NA	NA	NA	NA	NA	Dnaaf3
4.24478	0.00567896	-2.24573	Log2(OR)	1006	33	2	0.0289836	NA	KYCG.MM285.gene.00000000	ENSMUSG00000085912.2	NA	NA	NA	NA	NA	Trp53cor1
4.19897	0.00602037	-2.22038	Log2(OR)	1006	34	2	0.0306236	NA	KYCG.MM285.gene.00000000	ENSMUSG00000035458.15	NA	NA	NA	NA	NA	Tnni3
8.19768	0.00678416	-2.1685	Log2(OR)	1006	2	1	0.0309959	NA	KYCG.MM285.gene.00000000	ENSMUSG00000043329.4	NA	NA	NA	NA	NA	Gm8849
8.19768	0.00678416	-2.1685	Log2(OR)	1006	2	1	0.0309959	NA	KYCG.MM285.gene.00000000	ENSMUSG00000063543.5	NA	NA	NA	NA	NA	Gm5616
8.19768	0.00678416	-2.1685	Log2(OR)	1006	2	1	0.0309959	NA	KYCG.MM285.gene.00000000	ENSMUSG00000080914.1	NA	NA	NA	NA	NA	Gm7129
8.19768	0.00678416	-2.1685	Log2(OR)	1006	2	1	0.0309959	NA	KYCG.MM285.gene.00000000	ENSMUSG00000081225.3	NA	NA	NA	NA	NA	Cyp2j12
8.19768	0.00678416	-2.1685	Log2(OR)	1006	2	1	0.0309959	NA	KYCG.MM285.gene.00000000	ENSMUSG00000081287.3	NA	NA	NA	NA	NA	Olfr333-ps1
8.19768	0.00678416	-2.1685	Log2(OR)	1006	2	1	0.0309959	NA	KYCG.MM285.gene.00000000	ENSMUSG00000081595.1	NA	NA	NA	NA	NA	Gm13036
8.19768	0.00678416	-2.1685	Log2(OR)	1006	2	1	0.0309959	NA	KYCG.MM285.gene.00000000	ENSMUSG00000081627.1	NA	NA	NA	NA	NA	Gm13158
8.19768	0.00678416	-2.1685	Log2(OR)	1006	2	1	0.0309959	NA	KYCG.MM285.gene.00000000	ENSMUSG00000082195.3	NA	NA	NA	NA	NA	Gm13034
8.19768	0.00678416	-2.1685	Log2(OR)	1006	2	1	0.0309959	NA	KYCG.MM285.gene.00000000	ENSMUSG00000082415.1	NA	NA	NA	NA	NA	Gm12486
8.19768	0.00678416	-2.1685	Log2(OR)	1006	2	1	0.0309959	NA	KYCG.MM285.gene.00000000	ENSMUSG00000082565.1	NA	NA	NA	NA	NA	Gm5255
8.19768	0.00678416	-2.1685	Log2(OR)	1006	2	1	0.0309959	NA	KYCG.MM285.gene.00000000	ENSMUSG00000082774.1	NA	NA	NA	NA	NA	Gm8805
8.19768	0.00678416	-2.1685	Log2(OR)	1006	2	1	0.0309959	NA	KYCG.MM285.gene.00000000	ENSMUSG00000082925.1	NA	NA	NA	NA	NA	Gm13135
8.19768	0.00678416	-2.1685	Log2(OR)	1006	2	1	0.0309959	NA	KYCG.MM285.gene.00000000	ENSMUSG00000083692.1	NA	NA	NA	NA	NA	Gm9575
8.19768	0.00678416	-2.1685	Log2(OR)	1006	2	1	0.0309959	NA	KYCG.MM285.gene.00000000	ENSMUSG00000087877.1	NA	NA	NA	NA	NA	Gm26103
8.19768	0.00678416	-2.1685	Log2(OR)	1006	2	1	0.0309959	NA	KYCG.MM285.gene.00000000	ENSMUSG00000090159.1	NA	NA	NA	NA	NA	Gm8580
8.19768	0.00678416	-2.1685	Log2(OR)	1006	2	1	0.0309959	NA	KYCG.MM285.gene.00000000	ENSMUSG00000094318.1	NA	NA	NA	NA	NA	Gm13144
8.19768	0.00678416	-2.1685	Log2(OR)	1006	2	1	0.0309959	NA	KYCG.MM285.gene.00000000	ENSMUSG00000099392.1	NA	NA	NA	NA	NA	Gm29414
8.19768	0.00678416	-2.1685	Log2(OR)	1006	2	1	0.0309959	NA	KYCG.MM285.gene.00000000	ENSMUSG00000101564.1	NA	NA	NA	NA	NA	Gm5703
8.19768	0.00678416	-2.1685	Log2(OR)	1006	2	1	0.0309959	NA	KYCG.MM285.gene.00000000	ENSMUSG00000102213.1	NA	NA	NA	NA	NA	Gm37489
8.19768	0.00678416	-2.1685	Log2(OR)	1006	2	1	0.0309959	NA	KYCG.MM285.gene.00000000	ENSMUSG00000103298.1	NA	NA	NA	NA	NA	Gm38232
8.19768	0.00678416	-2.1685	Log2(OR)	1006	2	1	0.0309959	NA	KYCG.MM285.gene.00000000	ENSMUSG00000104213.5	NA	NA	NA	NA	NA	Ighd
8.19768	0.00678416	-2.1685	Log2(OR)	1006	2	1	0.0309959	NA	KYCG.MM285.gene.00000000	ENSMUSG00000107385.3	NA	NA	NA	NA	NA	C330024D21Rik
8.19768	0.00678416	-2.1685	Log2(OR)	1006	2	1	0.0309959	NA	KYCG.MM285.gene.00000000	ENSMUSG00000109116.1	NA	NA	NA	NA	NA	Sycp1-ps1
8.19768	0.00678416	-2.1685	Log2(OR)	1006	2	1	0.0309959	NA	KYCG.MM285.gene.00000000	ENSMUSG00000112218.1	NA	NA	NA	NA	NA	Gm18726
8.19768	0.00678416	-2.1685	Log2(OR)	1006	2	1	0.0309959	NA	KYCG.MM285.gene.00000000	ENSMUSG00000112402.1	NA	NA	NA	NA	NA	Gm10744
8.19768	0.00678416	-2.1685	Log2(OR)	1006	2	1	0.0309959	NA	KYCG.MM285.gene.00000000	ENSMUSG00000112431.1	NA	NA	NA	NA	NA	Gm10741
8.19768	0.00678416	-2.1685	Log2(OR)	1006	2	1	0.0309959	NA	KYCG.MM285.gene.00000000	ENSMUSG00000113405.1	NA	NA	NA	NA	NA	Gm4935
8.19768	0.00678416	-2.1685	Log2(OR)	1006	2	1	0.0309959	NA	KYCG.MM285.gene.00000000	ENSMUSG00000113835.1	NA	NA	NA	NA	NA	Gm19554
8.19768	0.00678416	-2.1685	Log2(OR)	1006	2	1	0.0309959	NA	KYCG.MM285.gene.00000000	ENSMUSG00000113980.1	NA	NA	NA	NA	NA	Gm47655
8.19768	0.00678416	-2.1685	Log2(OR)	1006	2	1	0.0309959	NA	KYCG.MM285.gene.00000000	ENSMUSG00000114326.1	NA	NA	NA	NA	NA	Gm4938
8.19768	0.00678416	-2.1685	Log2(OR)	1006	2	1	0.0309959	NA	KYCG.MM285.gene.00000000	ENSMUSG00000114873.1	NA	NA	NA	NA	NA	Gm47052
8.19768	0.00678416	-2.1685	Log2(OR)	1006	2	1	0.0309959	NA	KYCG.MM285.gene.00000000	ENSMUSG00000116284.1	NA	NA	NA	NA	NA	Gm3787
8.19768	0.00678416	-2.1685	Log2(OR)	1006	2	1	0.0309959	NA	KYCG.MM285.gene.00000000	ENSMUSG00000117669.1	NA	NA	NA	NA	NA	Gm5509
8.19768	0.00678416	-2.1685	Log2(OR)	1006	2	1	0.0309959	NA	KYCG.MM285.gene.00000000	ENSMUSG00000117722.1	NA	NA	NA	NA	NA	Gm18910
4.02902	0.00747689	-2.12628	Log2(OR)	1006	38	2	0.0339879	NA	KYCG.MM285.gene.00000000	ENSMUSG00000036139.6	NA	NA	NA	NA	NA	Hoxc9
0.497892	0.00748357	-2.12589	Log2(OR)	1006	12959	61	0.0339879	NA	KYCG.MM285.chromosome.mm10.20210630	chr17	NA	NA	NA	NA	NA	NA
0.587669	0.00761122	-2.11855	Log2(OR)	1006	8759	44	0.034465	NA	KYCG.MM285.TFBSconsensus.20220116	STAG2	NA	NA	NA	NA	2	NA
3.98949	0.00786341	-2.10439	Log2(OR)	1006	39	2	0.0355017	NA	KYCG.MM285.gene.00000000	ENSMUSG00000023467.18	NA	NA	NA	NA	NA	Tulp2
0.63624	0.00821276	-2.08551	Log2(OR)	1006	7112	37	0.0369696	NA	KYCG.MM285.TFBSconsensus.20220116	POLR3D	NA	NA	NA	NA	8	NA
3.91353	0.00866287	-2.06234	Log2(OR)	1006	41	2	0.038881	NA	KYCG.MM285.gene.00000000	ENSMUSG00000022475.19	NA	NA	NA	NA	NA	Hdac7
3.877	0.00907568	-2.04212	Log2(OR)	1006	42	2	0.0402665	NA	KYCG.MM285.gene.00000000	ENSMUSG00000117427.1	NA	NA	NA	NA	NA	Gm36199
0.458701	0.00976231	-2.01045	Log2(OR)	1006	14408	66	0.0402665	NA	KYCG.MM285.chromosome.mm10.20210630	chr6	NA	NA	NA	NA	NA	NA
3.8066	0.00992713	-2.00318	Log2(OR)	1006	44	2	0.0402665	NA	KYCG.MM285.gene.00000000	ENSMUSG00000020903.13	NA	NA	NA	NA	NA	Stx8
3.8066	0.00992713	-2.00318	Log2(OR)	1006	44	2	0.0402665	NA	KYCG.MM285.gene.00000000	ENSMUSG00000075595.9	NA	NA	NA	NA	NA	Zfp652
7.19768	0.010159	-1.99315	Log2(OR)	1006	3	1	0.0402665	NA	KYCG.MM285.gene.00000000	ENSMUSG00000035780.2	NA	NA	NA	NA	NA	Ugt2a3
7.19768	0.010159	-1.99315	Log2(OR)	1006	3	1	0.0402665	NA	KYCG.MM285.gene.00000000	ENSMUSG00000061167.9	NA	NA	NA	NA	NA	Rpl15-ps3
7.19768	0.010159	-1.99315	Log2(OR)	1006	3	1	0.0402665	NA	KYCG.MM285.gene.00000000	ENSMUSG00000066068.5	NA	NA	NA	NA	NA	Gm13611
7.19768	0.010159	-1.99315	Log2(OR)	1006	3	1	0.0402665	NA	KYCG.MM285.gene.00000000	ENSMUSG00000080728.1	NA	NA	NA	NA	NA	Gm13616
7.19768	0.010159	-1.99315	Log2(OR)	1006	3	1	0.0402665	NA	KYCG.MM285.gene.00000000	ENSMUSG00000081212.1	NA	NA	NA	NA	NA	Gm6964
7.19768	0.010159	-1.99315	Log2(OR)	1006	3	1	0.0402665	NA	KYCG.MM285.gene.00000000	ENSMUSG00000082274.1	NA	NA	NA	NA	NA	Gm14026
7.19768	0.010159	-1.99315	Log2(OR)	1006	3	1	0.0402665	NA	KYCG.MM285.gene.00000000	ENSMUSG00000084340.1	NA	NA	NA	NA	NA	Gm14766
7.19768	0.010159	-1.99315	Log2(OR)	1006	3	1	0.0402665	NA	KYCG.MM285.gene.00000000	ENSMUSG00000084811.2	NA	NA	NA	NA	NA	1700092E19Rik
7.19768	0.010159	-1.99315	Log2(OR)	1006	3	1	0.0402665	NA	KYCG.MM285.gene.00000000	ENSMUSG00000090162.1	NA	NA	NA	NA	NA	Gm6808
7.19768	0.010159	-1.99315	Log2(OR)	1006	3	1	0.0402665	NA	KYCG.MM285.gene.00000000	ENSMUSG00000090427.1	NA	NA	NA	NA	NA	Gm17225
7.19768	0.010159	-1.99315	Log2(OR)	1006	3	1	0.0402665	NA	KYCG.MM285.gene.00000000	ENSMUSG00000095299.1	NA	NA	NA	NA	NA	Gm25380
7.19768	0.010159	-1.99315	Log2(OR)	1006	3	1	0.0402665	NA	KYCG.MM285.gene.00000000	ENSMUSG00000098340.1	NA	NA	NA	NA	NA	Gm27253
7.19768	0.010159	-1.99315	Log2(OR)	1006	3	1	0.0402665	NA	KYCG.MM285.gene.00000000	ENSMUSG00000099764.1	NA	NA	NA	NA	NA	Rps10-ps2
7.19768	0.010159	-1.99315	Log2(OR)	1006	3	1	0.0402665	NA	KYCG.MM285.gene.00000000	ENSMUSG00000101012.6	NA	NA	NA	NA	NA	1700008K24Rik
7.19768	0.010159	-1.99315	Log2(OR)	1006	3	1	0.0402665	NA	KYCG.MM285.gene.00000000	ENSMUSG00000101878.1	NA	NA	NA	NA	NA	Gm8203
7.19768	0.010159	-1.99315	Log2(OR)	1006	3	1	0.0402665	NA	KYCG.MM285.gene.00000000	ENSMUSG00000102493.1	NA	NA	NA	NA	NA	Gm8010
7.19768	0.010159	-1.99315	Log2(OR)	1006	3	1	0.0402665	NA	KYCG.MM285.gene.00000000	ENSMUSG00000104430.1	NA	NA	NA	NA	NA	Gm37425
7.19768	0.010159	-1.99315	Log2(OR)	1006	3	1	0.0402665	NA	KYCG.MM285.gene.00000000	ENSMUSG00000105019.1	NA	NA	NA	NA	NA	Gm43547
7.19768	0.010159	-1.99315	Log2(OR)	1006	3	1	0.0402665	NA	KYCG.MM285.gene.00000000	ENSMUSG00000105695.1	NA	NA	NA	NA	NA	Gm43327
7.19768	0.010159	-1.99315	Log2(OR)	1006	3	1	0.0402665	NA	KYCG.MM285.gene.00000000	ENSMUSG00000105952.1	NA	NA	NA	NA	NA	Gm40153
7.19768	0.010159	-1.99315	Log2(OR)	1006	3	1	0.0402665	NA	KYCG.MM285.gene.00000000	ENSMUSG00000107800.1	NA	NA	NA	NA	NA	Gm44478
7.19768	0.010159	-1.99315	Log2(OR)	1006	3	1	0.0402665	NA	KYCG.MM285.gene.00000000	ENSMUSG00000109922.1	NA	NA	NA	NA	NA	Gm20948
7.19768	0.010159	-1.99315	Log2(OR)	1006	3	1	0.0402665	NA	KYCG.MM285.gene.00000000	ENSMUSG00000110128.1	NA	NA	NA	NA	NA	Gm45398
7.19768	0.010159	-1.99315	Log2(OR)	1006	3	1	0.0402665	NA	KYCG.MM285.gene.00000000	ENSMUSG00000110153.1	NA	NA	NA	NA	NA	Gm17766
7.19768	0.010159	-1.99315	Log2(OR)	1006	3	1	0.0402665	NA	KYCG.MM285.gene.00000000	ENSMUSG00000110426.1	NA	NA	NA	NA	NA	Gm45757
7.19768	0.010159	-1.99315	Log2(OR)	1006	3	1	0.0402665	NA	KYCG.MM285.gene.00000000	ENSMUSG00000111386.1	NA	NA	NA	NA	NA	Gm48842
7.19768	0.010159	-1.99315	Log2(OR)	1006	3	1	0.0402665	NA	KYCG.MM285.gene.00000000	ENSMUSG00000112195.1	NA	NA	NA	NA	NA	Gm35405
7.19768	0.010159	-1.99315	Log2(OR)	1006	3	1	0.0402665	NA	KYCG.MM285.gene.00000000	ENSMUSG00000112742.1	NA	NA	NA	NA	NA	Gm31793
7.19768	0.010159	-1.99315	Log2(OR)	1006	3	1	0.0402665	NA	KYCG.MM285.gene.00000000	ENSMUSG00000112940.1	NA	NA	NA	NA	NA	4930511J24Rik
7.19768	0.010159	-1.99315	Log2(OR)	1006	3	1	0.0402665	NA	KYCG.MM285.gene.00000000	ENSMUSG00000113256.1	NA	NA	NA	NA	NA	Gm48527
7.19768	0.010159	-1.99315	Log2(OR)	1006	3	1	0.0402665	NA	KYCG.MM285.gene.00000000	ENSMUSG00000113446.1	NA	NA	NA	NA	NA	Gm47455
7.19768	0.010159	-1.99315	Log2(OR)	1006	3	1	0.0402665	NA	KYCG.MM285.gene.00000000	ENSMUSG00000113580.1	NA	NA	NA	NA	NA	Gm48237
7.19768	0.010159	-1.99315	Log2(OR)	1006	3	1	0.0402665	NA	KYCG.MM285.gene.00000000	ENSMUSG00000114012.1	NA	NA	NA	NA	NA	Gm18974
7.19768	0.010159	-1.99315	Log2(OR)	1006	3	1	0.0402665	NA	KYCG.MM285.gene.00000000	ENSMUSG00000114168.1	NA	NA	NA	NA	NA	Gm47194
7.19768	0.010159	-1.99315	Log2(OR)	1006	3	1	0.0402665	NA	KYCG.MM285.gene.00000000	ENSMUSG00000115194.1	NA	NA	NA	NA	NA	Gm48909
7.19768	0.010159	-1.99315	Log2(OR)	1006	3	1	0.0402665	NA	KYCG.MM285.gene.00000000	ENSMUSG00000115429.1	NA	NA	NA	NA	NA	Gm49153
7.19768	0.010159	-1.99315	Log2(OR)	1006	3	1	0.0402665	NA	KYCG.MM285.gene.00000000	ENSMUSG00000116413.1	NA	NA	NA	NA	NA	Gm49436
7.19768	0.010159	-1.99315	Log2(OR)	1006	3	1	0.0402665	NA	KYCG.MM285.gene.00000000	ENSMUSG00000116576.1	NA	NA	NA	NA	NA	Gm49725
7.19768	0.010159	-1.99315	Log2(OR)	1006	3	1	0.0402665	NA	KYCG.MM285.gene.00000000	ENSMUSG00000116721.1	NA	NA	NA	NA	NA	Gm9536
7.19768	0.010159	-1.99315	Log2(OR)	1006	3	1	0.0402665	NA	KYCG.MM285.gene.00000000	ENSMUSG00000117011.1	NA	NA	NA	NA	NA	E130008D07Rik
7.19768	0.010159	-1.99315	Log2(OR)	1006	3	1	0.0402665	NA	KYCG.MM285.gene.00000000	ENSMUSG00000117398.1	NA	NA	NA	NA	NA	Gm9406
3.73948	0.0108126	-1.96607	Log2(OR)	1006	46	2	0.0427462	NA	KYCG.MM285.gene.00000000	ENSMUSG00000097125.2	NA	NA	NA	NA	NA	Gm26885
3.70705	0.011268	-1.94815	Log2(OR)	1006	47	2	0.0444313	NA	KYCG.MM285.gene.00000000	ENSMUSG00000026207.16	NA	NA	NA	NA	NA	Speg
3.67534	0.0117316	-1.93064	Log2(OR)	1006	48	2	0.0461404	NA	KYCG.MM285.gene.00000000	ENSMUSG00000020902.12	NA	NA	NA	NA	NA	Ntn1
0.383816	0.0124958	-1.90323	Log2(OR)	1006	20047	87	0.0479886	NA	KYCG.MM285.TFBSconsensus.20220116	MBD2	NA	NA	NA	NA	1	NA
0.322906	0.0129167	-1.88885	Log2(OR)	1006	29937	124	0.0479886	50-60%	KYCG.MM285.metagene.20220126	5	NA	NA	NA	NA	NA	NA
6.61271	0.0135223	-1.86895	Log2(OR)	1006	4	1	0.0479886	NA	KYCG.MM285.gene.00000000	ENSMUSG00000004542.15	NA	NA	NA	NA	NA	Psg19
6.61271	0.0135223	-1.86895	Log2(OR)	1006	4	1	0.0479886	NA	KYCG.MM285.gene.00000000	ENSMUSG00000006007.14	NA	NA	NA	NA	NA	Pdc
6.61271	0.0135223	-1.86895	Log2(OR)	1006	4	1	0.0479886	NA	KYCG.MM285.gene.00000000	ENSMUSG00000035420.7	NA	NA	NA	NA	NA	Fam170a
6.61271	0.0135223	-1.86895	Log2(OR)	1006	4	1	0.0479886	NA	KYCG.MM285.gene.00000000	ENSMUSG00000037827.5	NA	NA	NA	NA	NA	Gm5884
6.61271	0.0135223	-1.86895	Log2(OR)	1006	4	1	0.0479886	NA	KYCG.MM285.gene.00000000	ENSMUSG00000038135.4	NA	NA	NA	NA	NA	Crygn
6.61271	0.0135223	-1.86895	Log2(OR)	1006	4	1	0.0479886	NA	KYCG.MM285.gene.00000000	ENSMUSG00000047462.9	NA	NA	NA	NA	NA	Gpr141b
6.61271	0.0135223	-1.86895	Log2(OR)	1006	4	1	0.0479886	NA	KYCG.MM285.gene.00000000	ENSMUSG00000050813.7	NA	NA	NA	NA	NA	Olfr332
6.61271	0.0135223	-1.86895	Log2(OR)	1006	4	1	0.0479886	NA	KYCG.MM285.gene.00000000	ENSMUSG00000062651.4	NA	NA	NA	NA	NA	H2al2a
6.61271	0.0135223	-1.86895	Log2(OR)	1006	4	1	0.0479886	NA	KYCG.MM285.gene.00000000	ENSMUSG00000069622.5	NA	NA	NA	NA	NA	Gm10273
6.61271	0.0135223	-1.86895	Log2(OR)	1006	4	1	0.0479886	NA	KYCG.MM285.gene.00000000	ENSMUSG00000071040.2	NA	NA	NA	NA	NA	Gm9386
6.61271	0.0135223	-1.86895	Log2(OR)	1006	4	1	0.0479886	NA	KYCG.MM285.gene.00000000	ENSMUSG00000077354.1	NA	NA	NA	NA	NA	Gm26286
6.61271	0.0135223	-1.86895	Log2(OR)	1006	4	1	0.0479886	NA	KYCG.MM285.gene.00000000	ENSMUSG00000081116.1	NA	NA	NA	NA	NA	Gm13329
6.61271	0.0135223	-1.86895	Log2(OR)	1006	4	1	0.0479886	NA	KYCG.MM285.gene.00000000	ENSMUSG00000082143.1	NA	NA	NA	NA	NA	Gm12864
6.61271	0.0135223	-1.86895	Log2(OR)	1006	4	1	0.0479886	NA	KYCG.MM285.gene.00000000	ENSMUSG00000084011.1	NA	NA	NA	NA	NA	Gm12969
6.61271	0.0135223	-1.86895	Log2(OR)	1006	4	1	0.0479886	NA	KYCG.MM285.gene.00000000	ENSMUSG00000085648.1	NA	NA	NA	NA	NA	Gm13173
6.61271	0.0135223	-1.86895	Log2(OR)	1006	4	1	0.0479886	NA	KYCG.MM285.gene.00000000	ENSMUSG00000088618.1	NA	NA	NA	NA	NA	Gm24808
6.61271	0.0135223	-1.86895	Log2(OR)	1006	4	1	0.0479886	NA	KYCG.MM285.gene.00000000	ENSMUSG00000089700.1	NA	NA	NA	NA	NA	Gm2343
6.61271	0.0135223	-1.86895	Log2(OR)	1006	4	1	0.0479886	NA	KYCG.MM285.gene.00000000	ENSMUSG00000093065.1	NA	NA	NA	NA	NA	Gm23154
6.61271	0.0135223	-1.86895	Log2(OR)	1006	4	1	0.0479886	NA	KYCG.MM285.gene.00000000	ENSMUSG00000097104.1	NA	NA	NA	NA	NA	Gm26579
6.61271	0.0135223	-1.86895	Log2(OR)	1006	4	1	0.0479886	NA	KYCG.MM285.gene.00000000	ENSMUSG00000098900.2	NA	NA	NA	NA	NA	Gm18190
6.61271	0.0135223	-1.86895	Log2(OR)	1006	4	1	0.0479886	NA	KYCG.MM285.gene.00000000	ENSMUSG00000099447.1	NA	NA	NA	NA	NA	2310030A07Rik
6.61271	0.0135223	-1.86895	Log2(OR)	1006	4	1	0.0479886	NA	KYCG.MM285.gene.00000000	ENSMUSG00000102990.1	NA	NA	NA	NA	NA	Gm37764
6.61271	0.0135223	-1.86895	Log2(OR)	1006	4	1	0.0479886	NA	KYCG.MM285.gene.00000000	ENSMUSG00000105020.1	NA	NA	NA	NA	NA	Gm7205
6.61271	0.0135223	-1.86895	Log2(OR)	1006	4	1	0.0479886	NA	KYCG.MM285.gene.00000000	ENSMUSG00000105233.1	NA	NA	NA	NA	NA	Gm20568
6.61271	0.0135223	-1.86895	Log2(OR)	1006	4	1	0.0479886	NA	KYCG.MM285.gene.00000000	ENSMUSG00000105607.1	NA	NA	NA	NA	NA	Gm43513
6.61271	0.0135223	-1.86895	Log2(OR)	1006	4	1	0.0479886	NA	KYCG.MM285.gene.00000000	ENSMUSG00000107010.1	NA	NA	NA	NA	NA	Gm43293
6.61271	0.0135223	-1.86895	Log2(OR)	1006	4	1	0.0479886	NA	KYCG.MM285.gene.00000000	ENSMUSG00000107365.1	NA	NA	NA	NA	NA	Gm43479
6.61271	0.0135223	-1.86895	Log2(OR)	1006	4	1	0.0479886	NA	KYCG.MM285.gene.00000000	ENSMUSG00000107773.1	NA	NA	NA	NA	NA	Gm43971
6.61271	0.0135223	-1.86895	Log2(OR)	1006	4	1	0.0479886	NA	KYCG.MM285.gene.00000000	ENSMUSG00000107831.1	NA	NA	NA	NA	NA	Gm44420
6.61271	0.0135223	-1.86895	Log2(OR)	1006	4	1	0.0479886	NA	KYCG.MM285.gene.00000000	ENSMUSG00000110071.1	NA	NA	NA	NA	NA	Gm45512
6.61271	0.0135223	-1.86895	Log2(OR)	1006	4	1	0.0479886	NA	KYCG.MM285.gene.00000000	ENSMUSG00000110770.1	NA	NA	NA	NA	NA	Tpi-rs5
6.61271	0.0135223	-1.86895	Log2(OR)	1006	4	1	0.0479886	NA	KYCG.MM285.gene.00000000	ENSMUSG00000112105.1	NA	NA	NA	NA	NA	Rps7-ps2
6.61271	0.0135223	-1.86895	Log2(OR)	1006	4	1	0.0479886	NA	KYCG.MM285.gene.00000000	ENSMUSG00000112206.1	NA	NA	NA	NA	NA	Gm30228
6.61271	0.0135223	-1.86895	Log2(OR)	1006	4	1	0.0479886	NA	KYCG.MM285.gene.00000000	ENSMUSG00000112399.1	NA	NA	NA	NA	NA	Gm32235
6.61271	0.0135223	-1.86895	Log2(OR)	1006	4	1	0.0479886	NA	KYCG.MM285.gene.00000000	ENSMUSG00000114208.1	NA	NA	NA	NA	NA	Gm34307
6.61271	0.0135223	-1.86895	Log2(OR)	1006	4	1	0.0479886	NA	KYCG.MM285.gene.00000000	ENSMUSG00000115345.1	NA	NA	NA	NA	NA	Gm33497
6.61271	0.0135223	-1.86895	Log2(OR)	1006	4	1	0.0479886	NA	KYCG.MM285.gene.00000000	ENSMUSG00000117222.1	NA	NA	NA	NA	NA	Gm49906
6.61271	0.0135223	-1.86895	Log2(OR)	1006	4	1	0.0479886	NA	KYCG.MM285.gene.00000000	ENSMUSG00000117308.1	NA	NA	NA	NA	NA	Gm20596
6.61271	0.0135223	-1.86895	Log2(OR)	1006	4	1	0.0479886	NA	KYCG.MM285.gene.00000000	ENSMUSG00000118078.1	NA	NA	NA	NA	NA	Gm50228
6.61271	0.0135223	-1.86895	Log2(OR)	1006	4	1	0.0479886	NA	KYCG.MM285.gene.00000000	ENSMUSG00000118285.1	NA	NA	NA	NA	NA	Gm46618
3.55502	0.0136683	-1.86429	Log2(OR)	1006	52	2	0.048394	NA	KYCG.MM285.gene.00000000	ENSMUSG00000055254.15	NA	NA	NA	NA	NA	Ntrk2
0.443826	0.0141459	-1.84937	Log2(OR)	1006	13653	62	0.0499692	NA	KYCG.MM285.TFBSconsensus.20220116	POLR3GL	NA	NA	NA	NA	1	NA
3.49843	0.014685	-1.83313	Log2(OR)	1006	54	2	0.0517534	NA	KYCG.MM285.gene.00000000	ENSMUSG00000057098.14	NA	NA	NA	NA	NA	Ebf1
0.650502	0.0152837	-1.81577	Log2(OR)	1006	5505	29	0.0537396	NA	KYCG.MM285.TFBSconsensus.20220116	JMJD6	NA	NA	NA	NA	1	NA
0.502128	0.0165155	-1.78211	Log2(OR)	1006	9702	46	0.0544401	NA	KYCG.MM285.TFBSconsensus.20220116	AEBP2	NA	NA	NA	NA	2	NA
0.568715	0.016847	-1.77348	Log2(OR)	1006	7239	36	0.0544401	NA	KYCG.MM285.TFBSconsensus.20220116	ARID4B	NA	NA	NA	NA	1	NA
6.19767	0.0168743	-1.77277	Log2(OR)	1006	5	1	0.0544401	NA	KYCG.MM285.gene.00000000	ENSMUSG00000016998.2	NA	NA	NA	NA	NA	Svs4
6.19767	0.0168743	-1.77277	Log2(OR)	1006	5	1	0.0544401	NA	KYCG.MM285.gene.00000000	ENSMUSG00000020214.10	NA	NA	NA	NA	NA	Glipr1l2
6.19767	0.0168743	-1.77277	Log2(OR)	1006	5	1	0.0544401	NA	KYCG.MM285.gene.00000000	ENSMUSG00000029304.14	NA	NA	NA	NA	NA	Spp1
6.19767	0.0168743	-1.77277	Log2(OR)	1006	5	1	0.0544401	NA	KYCG.MM285.gene.00000000	ENSMUSG00000039339.4	NA	NA	NA	NA	NA	Mfsd4b2
6.19767	0.0168743	-1.77277	Log2(OR)	1006	5	1	0.0544401	NA	KYCG.MM285.gene.00000000	ENSMUSG00000051234.6	NA	NA	NA	NA	NA	Rnf7
6.19767	0.0168743	-1.77277	Log2(OR)	1006	5	1	0.0544401	NA	KYCG.MM285.gene.00000000	ENSMUSG00000063166.4	NA	NA	NA	NA	NA	Gm5449
6.19767	0.0168743	-1.77277	Log2(OR)	1006	5	1	0.0544401	NA	KYCG.MM285.gene.00000000	ENSMUSG00000065012.1	NA	NA	NA	NA	NA	Gm23507
6.19767	0.0168743	-1.77277	Log2(OR)	1006	5	1	0.0544401	NA	KYCG.MM285.gene.00000000	ENSMUSG00000086652.1	NA	NA	NA	NA	NA	Gm14029
6.19767	0.0168743	-1.77277	Log2(OR)	1006	5	1	0.0544401	NA	KYCG.MM285.gene.00000000	ENSMUSG00000086823.7	NA	NA	NA	NA	NA	1700028P15Rik
6.19767	0.0168743	-1.77277	Log2(OR)	1006	5	1	0.0544401	NA	KYCG.MM285.gene.00000000	ENSMUSG00000087192.7	NA	NA	NA	NA	NA	4930412L05Rik
6.19767	0.0168743	-1.77277	Log2(OR)	1006	5	1	0.0544401	NA	KYCG.MM285.gene.00000000	ENSMUSG00000088409.1	NA	NA	NA	NA	NA	Gm25882
6.19767	0.0168743	-1.77277	Log2(OR)	1006	5	1	0.0544401	NA	KYCG.MM285.gene.00000000	ENSMUSG00000089000.1	NA	NA	NA	NA	NA	Gm23853
6.19767	0.0168743	-1.77277	Log2(OR)	1006	5	1	0.0544401	NA	KYCG.MM285.gene.00000000	ENSMUSG00000089213.1	NA	NA	NA	NA	NA	Gm23388
6.19767	0.0168743	-1.77277	Log2(OR)	1006	5	1	0.0544401	NA	KYCG.MM285.gene.00000000	ENSMUSG00000089524.1	NA	NA	NA	NA	NA	Gm22327
6.19767	0.0168743	-1.77277	Log2(OR)	1006	5	1	0.0544401	NA	KYCG.MM285.gene.00000000	ENSMUSG00000089835.1	NA	NA	NA	NA	NA	Gm7097
6.19767	0.0168743	-1.77277	Log2(OR)	1006	5	1	0.0544401	NA	KYCG.MM285.gene.00000000	ENSMUSG00000091040.1	NA	NA	NA	NA	NA	Gm9359
6.19767	0.0168743	-1.77277	Log2(OR)	1006	5	1	0.0544401	NA	KYCG.MM285.gene.00000000	ENSMUSG00000092953.1	NA	NA	NA	NA	NA	Gm26217
6.19767	0.0168743	-1.77277	Log2(OR)	1006	5	1	0.0544401	NA	KYCG.MM285.gene.00000000	ENSMUSG00000099717.1	NA	NA	NA	NA	NA	Gm9451
6.19767	0.0168743	-1.77277	Log2(OR)	1006	5	1	0.0544401	NA	KYCG.MM285.gene.00000000	ENSMUSG00000100795.2	NA	NA	NA	NA	NA	Gm29208
6.19767	0.0168743	-1.77277	Log2(OR)	1006	5	1	0.0544401	NA	KYCG.MM285.gene.00000000	ENSMUSG00000102245.1	NA	NA	NA	NA	NA	Gm37713
6.19767	0.0168743	-1.77277	Log2(OR)	1006	5	1	0.0544401	NA	KYCG.MM285.gene.00000000	ENSMUSG00000102789.1	NA	NA	NA	NA	NA	Gm38256
6.19767	0.0168743	-1.77277	Log2(OR)	1006	5	1	0.0544401	NA	KYCG.MM285.gene.00000000	ENSMUSG00000103962.1	NA	NA	NA	NA	NA	Gm38213
6.19767	0.0168743	-1.77277	Log2(OR)	1006	5	1	0.0544401	NA	KYCG.MM285.gene.00000000	ENSMUSG00000104637.1	NA	NA	NA	NA	NA	Gm42424
6.19767	0.0168743	-1.77277	Log2(OR)	1006	5	1	0.0544401	NA	KYCG.MM285.gene.00000000	ENSMUSG00000105755.1	NA	NA	NA	NA	NA	Gm43514
6.19767	0.0168743	-1.77277	Log2(OR)	1006	5	1	0.0544401	NA	KYCG.MM285.gene.00000000	ENSMUSG00000105954.1	NA	NA	NA	NA	NA	Gm42793
6.19767	0.0168743	-1.77277	Log2(OR)	1006	5	1	0.0544401	NA	KYCG.MM285.gene.00000000	ENSMUSG00000106139.1	NA	NA	NA	NA	NA	Gm30648
6.19767	0.0168743	-1.77277	Log2(OR)	1006	5	1	0.0544401	NA	KYCG.MM285.gene.00000000	ENSMUSG00000106740.1	NA	NA	NA	NA	NA	Gm21221
6.19767	0.0168743	-1.77277	Log2(OR)	1006	5	1	0.0544401	NA	KYCG.MM285.gene.00000000	ENSMUSG00000111183.1	NA	NA	NA	NA	NA	Gm48486
6.19767	0.0168743	-1.77277	Log2(OR)	1006	5	1	0.0544401	NA	KYCG.MM285.gene.00000000	ENSMUSG00000111186.1	NA	NA	NA	NA	NA	Gm48135
6.19767	0.0168743	-1.77277	Log2(OR)	1006	5	1	0.0544401	NA	KYCG.MM285.gene.00000000	ENSMUSG00000112017.1	NA	NA	NA	NA	NA	Gm7842
6.19767	0.0168743	-1.77277	Log2(OR)	1006	5	1	0.0544401	NA	KYCG.MM285.gene.00000000	ENSMUSG00000112674.1	NA	NA	NA	NA	NA	Gm47459
6.19767	0.0168743	-1.77277	Log2(OR)	1006	5	1	0.0544401	NA	KYCG.MM285.gene.00000000	ENSMUSG00000115374.1	NA	NA	NA	NA	NA	Vmn2r-ps111
6.19767	0.0168743	-1.77277	Log2(OR)	1006	5	1	0.0544401	NA	KYCG.MM285.gene.00000000	ENSMUSG00000115773.1	NA	NA	NA	NA	NA	Gm31458
6.19767	0.0168743	-1.77277	Log2(OR)	1006	5	1	0.0544401	NA	KYCG.MM285.gene.00000000	ENSMUSG00000115774.1	NA	NA	NA	NA	NA	4933431J24Rik
6.19767	0.0168743	-1.77277	Log2(OR)	1006	5	1	0.0544401	NA	KYCG.MM285.gene.00000000	ENSMUSG00000116058.1	NA	NA	NA	NA	NA	Gm8843
6.19767	0.0168743	-1.77277	Log2(OR)	1006	5	1	0.0544401	NA	KYCG.MM285.gene.00000000	ENSMUSG00000117109.1	NA	NA	NA	NA	NA	Gm19969
6.19767	0.0168743	-1.77277	Log2(OR)	1006	5	1	0.0544401	NA	KYCG.MM285.gene.00000000	ENSMUSG00000117639.1	NA	NA	NA	NA	NA	Gm50018
0.519265	0.0177166	-1.75162	Log2(OR)	1006	8747	42	0.0570369	NA	KYCG.MM285.TFBSconsensus.20220116	ZACN	NA	NA	NA	NA	1	NA
0.524371	0.0179685	-1.74549	Log2(OR)	1006	8507	41	0.0577262	NA	KYCG.MM285.chromosome.mm10.20210630	chr18	NA	NA	NA	NA	NA	NA
0.407884	0.0193826	-1.71259	Log2(OR)	1006	14667	65	0.0597827	NA	KYCG.MM285.TFBSconsensus.20220116	CBX3	NA	NA	NA	NA	1	NA
5.87574	0.0202148	-1.69433	Log2(OR)	1006	6	1	0.0597827	NA	KYCG.MM285.gene.00000000	ENSMUSG00000003484.4	NA	NA	NA	NA	NA	Cyp4f18
5.87574	0.0202148	-1.69433	Log2(OR)	1006	6	1	0.0597827	NA	KYCG.MM285.gene.00000000	ENSMUSG00000023132.8	NA	NA	NA	NA	NA	Gzma
5.87574	0.0202148	-1.69433	Log2(OR)	1006	6	1	0.0597827	NA	KYCG.MM285.gene.00000000	ENSMUSG00000024212.9	NA	NA	NA	NA	NA	Mllt1
5.87574	0.0202148	-1.69433	Log2(OR)	1006	6	1	0.0597827	NA	KYCG.MM285.gene.00000000	ENSMUSG00000040113.14	NA	NA	NA	NA	NA	Mettl11b
5.87574	0.0202148	-1.69433	Log2(OR)	1006	6	1	0.0597827	NA	KYCG.MM285.gene.00000000	ENSMUSG00000045631.10	NA	NA	NA	NA	NA	Tmprss12
5.87574	0.0202148	-1.69433	Log2(OR)	1006	6	1	0.0597827	NA	KYCG.MM285.gene.00000000	ENSMUSG00000046846.4	NA	NA	NA	NA	NA	Spesp1
5.87574	0.0202148	-1.69433	Log2(OR)	1006	6	1	0.0597827	NA	KYCG.MM285.gene.00000000	ENSMUSG00000051590.10	NA	NA	NA	NA	NA	Map3k19
5.87574	0.0202148	-1.69433	Log2(OR)	1006	6	1	0.0597827	NA	KYCG.MM285.gene.00000000	ENSMUSG00000051769.2	NA	NA	NA	NA	NA	Wfdc15a
5.87574	0.0202148	-1.69433	Log2(OR)	1006	6	1	0.0597827	NA	KYCG.MM285.gene.00000000	ENSMUSG00000052426.4	NA	NA	NA	NA	NA	Gm9877
5.87574	0.0202148	-1.69433	Log2(OR)	1006	6	1	0.0597827	NA	KYCG.MM285.gene.00000000	ENSMUSG00000058019.13	NA	NA	NA	NA	NA	Ces5a
5.87574	0.0202148	-1.69433	Log2(OR)	1006	6	1	0.0597827	NA	KYCG.MM285.gene.00000000	ENSMUSG00000065493.1	NA	NA	NA	NA	NA	Mir34a
5.87574	0.0202148	-1.69433	Log2(OR)	1006	6	1	0.0597827	NA	KYCG.MM285.gene.00000000	ENSMUSG00000068487.6	NA	NA	NA	NA	NA	Ndufa11b
5.87574	0.0202148	-1.69433	Log2(OR)	1006	6	1	0.0597827	NA	KYCG.MM285.gene.00000000	ENSMUSG00000077158.1	NA	NA	NA	NA	NA	Gm24578
5.87574	0.0202148	-1.69433	Log2(OR)	1006	6	1	0.0597827	NA	KYCG.MM285.gene.00000000	ENSMUSG00000084826.7	NA	NA	NA	NA	NA	AI847159
5.87574	0.0202148	-1.69433	Log2(OR)	1006	6	1	0.0597827	NA	KYCG.MM285.gene.00000000	ENSMUSG00000085864.1	NA	NA	NA	NA	NA	C330019F10Rik
5.87574	0.0202148	-1.69433	Log2(OR)	1006	6	1	0.0597827	NA	KYCG.MM285.gene.00000000	ENSMUSG00000087615.2	NA	NA	NA	NA	NA	Pnpla1os
5.87574	0.0202148	-1.69433	Log2(OR)	1006	6	1	0.0597827	NA	KYCG.MM285.gene.00000000	ENSMUSG00000088286.1	NA	NA	NA	NA	NA	Gm23590
5.87574	0.0202148	-1.69433	Log2(OR)	1006	6	1	0.0597827	NA	KYCG.MM285.gene.00000000	ENSMUSG00000096035.2	NA	NA	NA	NA	NA	Odaph
5.87574	0.0202148	-1.69433	Log2(OR)	1006	6	1	0.0597827	NA	KYCG.MM285.gene.00000000	ENSMUSG00000096107.2	NA	NA	NA	NA	NA	Gm16505
5.87574	0.0202148	-1.69433	Log2(OR)	1006	6	1	0.0597827	NA	KYCG.MM285.gene.00000000	ENSMUSG00000097586.1	NA	NA	NA	NA	NA	Gm26528
5.87574	0.0202148	-1.69433	Log2(OR)	1006	6	1	0.0597827	NA	KYCG.MM285.gene.00000000	ENSMUSG00000098817.1	NA	NA	NA	NA	NA	Mir6409
5.87574	0.0202148	-1.69433	Log2(OR)	1006	6	1	0.0597827	NA	KYCG.MM285.gene.00000000	ENSMUSG00000102661.1	NA	NA	NA	NA	NA	Gm34816
5.87574	0.0202148	-1.69433	Log2(OR)	1006	6	1	0.0597827	NA	KYCG.MM285.gene.00000000	ENSMUSG00000102813.1	NA	NA	NA	NA	NA	Gm37795
5.87574	0.0202148	-1.69433	Log2(OR)	1006	6	1	0.0597827	NA	KYCG.MM285.gene.00000000	ENSMUSG00000103011.1	NA	NA	NA	NA	NA	Gm8860
5.87574	0.0202148	-1.69433	Log2(OR)	1006	6	1	0.0597827	NA	KYCG.MM285.gene.00000000	ENSMUSG00000103116.1	NA	NA	NA	NA	NA	4930539M17Rik
5.87574	0.0202148	-1.69433	Log2(OR)	1006	6	1	0.0597827	NA	KYCG.MM285.gene.00000000	ENSMUSG00000106838.1	NA	NA	NA	NA	NA	1810017P11Rik
5.87574	0.0202148	-1.69433	Log2(OR)	1006	6	1	0.0597827	NA	KYCG.MM285.gene.00000000	ENSMUSG00000106999.1	NA	NA	NA	NA	NA	Gm42734
5.87574	0.0202148	-1.69433	Log2(OR)	1006	6	1	0.0597827	NA	KYCG.MM285.gene.00000000	ENSMUSG00000108382.1	NA	NA	NA	NA	NA	4930448A20Rik
5.87574	0.0202148	-1.69433	Log2(OR)	1006	6	1	0.0597827	NA	KYCG.MM285.gene.00000000	ENSMUSG00000108554.1	NA	NA	NA	NA	NA	Gm44824
5.87574	0.0202148	-1.69433	Log2(OR)	1006	6	1	0.0597827	NA	KYCG.MM285.gene.00000000	ENSMUSG00000109495.1	NA	NA	NA	NA	NA	Gm47692
5.87574	0.0202148	-1.69433	Log2(OR)	1006	6	1	0.0597827	NA	KYCG.MM285.gene.00000000	ENSMUSG00000110105.1	NA	NA	NA	NA	NA	Gm45844
5.87574	0.0202148	-1.69433	Log2(OR)	1006	6	1	0.0597827	NA	KYCG.MM285.gene.00000000	ENSMUSG00000110625.1	NA	NA	NA	NA	NA	5033426E14Rik
5.87574	0.0202148	-1.69433	Log2(OR)	1006	6	1	0.0597827	NA	KYCG.MM285.gene.00000000	ENSMUSG00000111821.1	NA	NA	NA	NA	NA	Gm48545
5.87574	0.0202148	-1.69433	Log2(OR)	1006	6	1	0.0597827	NA	KYCG.MM285.gene.00000000	ENSMUSG00000113846.1	NA	NA	NA	NA	NA	Gm6217
5.87574	0.0202148	-1.69433	Log2(OR)	1006	6	1	0.0597827	NA	KYCG.MM285.gene.00000000	ENSMUSG00000113925.1	NA	NA	NA	NA	NA	Gm7544
5.87574	0.0202148	-1.69433	Log2(OR)	1006	6	1	0.0597827	NA	KYCG.MM285.gene.00000000	ENSMUSG00000113940.1	NA	NA	NA	NA	NA	Gm40477
5.87574	0.0202148	-1.69433	Log2(OR)	1006	6	1	0.0597827	NA	KYCG.MM285.gene.00000000	ENSMUSG00000113973.1	NA	NA	NA	NA	NA	A030014E15Rik
5.87574	0.0202148	-1.69433	Log2(OR)	1006	6	1	0.0597827	NA	KYCG.MM285.gene.00000000	ENSMUSG00000114011.1	NA	NA	NA	NA	NA	Gm47955
5.87574	0.0202148	-1.69433	Log2(OR)	1006	6	1	0.0597827	NA	KYCG.MM285.gene.00000000	ENSMUSG00000117264.1	NA	NA	NA	NA	NA	4930452A19Rik
5.87574	0.0202148	-1.69433	Log2(OR)	1006	6	1	0.0597827	NA	KYCG.MM285.gene.00000000	ENSMUSG00000117528.1	NA	NA	NA	NA	NA	Gm50017
0.566092	0.0216025	-1.6655	Log2(OR)	1006	6641	33	0.0637628	NA	KYCG.MM285.TFBSconsensus.20220116	GATA6	NA	NA	NA	NA	1	NA
3.17644	0.0220422	-1.65675	Log2(OR)	1006	67	2	0.06481	NA	KYCG.MM285.gene.00000000	ENSMUSG00000022485.3	NA	NA	NA	NA	NA	Hoxc5
3.17644	0.0220422	-1.65675	Log2(OR)	1006	67	2	0.06481	NA	KYCG.MM285.gene.00000000	ENSMUSG00000028977.17	NA	NA	NA	NA	NA	Casz1
0.216262	0.0235108	-1.62873	Log2(OR)	1006	64815	247	0.0653241	0-10%	KYCG.MM285.metagene.20220126	0	NA	NA	NA	NA	NA	NA
5.6127	0.0235441	-1.62812	Log2(OR)	1006	7	1	0.0653241	NA	KYCG.MM285.gene.00000000	ENSMUSG00000017677.11	NA	NA	NA	NA	NA	Wsb1
5.6127	0.0235441	-1.62812	Log2(OR)	1006	7	1	0.0653241	NA	KYCG.MM285.gene.00000000	ENSMUSG00000022525.13	NA	NA	NA	NA	NA	Plaat1
5.6127	0.0235441	-1.62812	Log2(OR)	1006	7	1	0.0653241	NA	KYCG.MM285.gene.00000000	ENSMUSG00000023043.7	NA	NA	NA	NA	NA	Krt18
5.6127	0.0235441	-1.62812	Log2(OR)	1006	7	1	0.0653241	NA	KYCG.MM285.gene.00000000	ENSMUSG00000024224.5	NA	NA	NA	NA	NA	Clpsl2
5.6127	0.0235441	-1.62812	Log2(OR)	1006	7	1	0.0653241	NA	KYCG.MM285.gene.00000000	ENSMUSG00000024225.5	NA	NA	NA	NA	NA	Clps
5.6127	0.0235441	-1.62812	Log2(OR)	1006	7	1	0.0653241	NA	KYCG.MM285.gene.00000000	ENSMUSG00000027559.5	NA	NA	NA	NA	NA	Car3
5.6127	0.0235441	-1.62812	Log2(OR)	1006	7	1	0.0653241	NA	KYCG.MM285.gene.00000000	ENSMUSG00000031786.7	NA	NA	NA	NA	NA	Drc7
5.6127	0.0235441	-1.62812	Log2(OR)	1006	7	1	0.0653241	NA	KYCG.MM285.gene.00000000	ENSMUSG00000031953.2	NA	NA	NA	NA	NA	Tmem170
5.6127	0.0235441	-1.62812	Log2(OR)	1006	7	1	0.0653241	NA	KYCG.MM285.gene.00000000	ENSMUSG00000046791.8	NA	NA	NA	NA	NA	Riox1
5.6127	0.0235441	-1.62812	Log2(OR)	1006	7	1	0.0653241	NA	KYCG.MM285.gene.00000000	ENSMUSG00000054618.8	NA	NA	NA	NA	NA	Gm9951
5.6127	0.0235441	-1.62812	Log2(OR)	1006	7	1	0.0653241	NA	KYCG.MM285.gene.00000000	ENSMUSG00000059920.9	NA	NA	NA	NA	NA	4930453N24Rik
5.6127	0.0235441	-1.62812	Log2(OR)	1006	7	1	0.0653241	NA	KYCG.MM285.gene.00000000	ENSMUSG00000063714.15	NA	NA	NA	NA	NA	Sp3os
5.6127	0.0235441	-1.62812	Log2(OR)	1006	7	1	0.0653241	NA	KYCG.MM285.gene.00000000	ENSMUSG00000074472.10	NA	NA	NA	NA	NA	Zfp872
5.6127	0.0235441	-1.62812	Log2(OR)	1006	7	1	0.0653241	NA	KYCG.MM285.gene.00000000	ENSMUSG00000083649.5	NA	NA	NA	NA	NA	Rasl2-9
5.6127	0.0235441	-1.62812	Log2(OR)	1006	7	1	0.0653241	NA	KYCG.MM285.gene.00000000	ENSMUSG00000085723.2	NA	NA	NA	NA	NA	Gm15915
5.6127	0.0235441	-1.62812	Log2(OR)	1006	7	1	0.0653241	NA	KYCG.MM285.gene.00000000	ENSMUSG00000087029.1	NA	NA	NA	NA	NA	Gm14133
5.6127	0.0235441	-1.62812	Log2(OR)	1006	7	1	0.0653241	NA	KYCG.MM285.gene.00000000	ENSMUSG00000095086.1	NA	NA	NA	NA	NA	Gm25327
5.6127	0.0235441	-1.62812	Log2(OR)	1006	7	1	0.0653241	NA	KYCG.MM285.gene.00000000	ENSMUSG00000099152.1	NA	NA	NA	NA	NA	Mir6969
5.6127	0.0235441	-1.62812	Log2(OR)	1006	7	1	0.0653241	NA	KYCG.MM285.gene.00000000	ENSMUSG00000099417.1	NA	NA	NA	NA	NA	1700028B04Rik
5.6127	0.0235441	-1.62812	Log2(OR)	1006	7	1	0.0653241	NA	KYCG.MM285.gene.00000000	ENSMUSG00000104517.1	NA	NA	NA	NA	NA	Gm18407
5.6127	0.0235441	-1.62812	Log2(OR)	1006	7	1	0.0653241	NA	KYCG.MM285.gene.00000000	ENSMUSG00000104932.1	NA	NA	NA	NA	NA	Gm40323
5.6127	0.0235441	-1.62812	Log2(OR)	1006	7	1	0.0653241	NA	KYCG.MM285.gene.00000000	ENSMUSG00000106562.1	NA	NA	NA	NA	NA	Gm5981
5.6127	0.0235441	-1.62812	Log2(OR)	1006	7	1	0.0653241	NA	KYCG.MM285.gene.00000000	ENSMUSG00000106735.1	NA	NA	NA	NA	NA	A330058E17Rik
5.6127	0.0235441	-1.62812	Log2(OR)	1006	7	1	0.0653241	NA	KYCG.MM285.gene.00000000	ENSMUSG00000110241.1	NA	NA	NA	NA	NA	Gm45506
5.6127	0.0235441	-1.62812	Log2(OR)	1006	7	1	0.0653241	NA	KYCG.MM285.gene.00000000	ENSMUSG00000110619.1	NA	NA	NA	NA	NA	Gm7850
5.6127	0.0235441	-1.62812	Log2(OR)	1006	7	1	0.0653241	NA	KYCG.MM285.gene.00000000	ENSMUSG00000110911.1	NA	NA	NA	NA	NA	Gm47068
5.6127	0.0235441	-1.62812	Log2(OR)	1006	7	1	0.0653241	NA	KYCG.MM285.gene.00000000	ENSMUSG00000111720.1	NA	NA	NA	NA	NA	Gm39459
5.6127	0.0235441	-1.62812	Log2(OR)	1006	7	1	0.0653241	NA	KYCG.MM285.gene.00000000	ENSMUSG00000112208.1	NA	NA	NA	NA	NA	Gm40797
5.6127	0.0235441	-1.62812	Log2(OR)	1006	7	1	0.0653241	NA	KYCG.MM285.gene.00000000	ENSMUSG00000113636.1	NA	NA	NA	NA	NA	Gm8616
5.6127	0.0235441	-1.62812	Log2(OR)	1006	7	1	0.0653241	NA	KYCG.MM285.gene.00000000	ENSMUSG00000118047.1	NA	NA	NA	NA	NA	4930554I06Rik
1.64963	0.0239361	-1.62095	Log2(OR)	1006	474	5	0.0662912	NA	KYCG.MM285.designGroup.20210210	PGCMeth	NA	NA	NA	NA	NA	NA
3.02885	0.026512	-1.57656	Log2(OR)	1006	74	2	0.0711656	NA	KYCG.MM285.gene.00000000	ENSMUSG00000022272.17	NA	NA	NA	NA	NA	Myo10
5.3903	0.026862	-1.57086	Log2(OR)	1006	8	1	0.0711656	NA	KYCG.MM285.gene.00000000	ENSMUSG00000027984.8	NA	NA	NA	NA	NA	Hadh
5.3903	0.026862	-1.57086	Log2(OR)	1006	8	1	0.0711656	NA	KYCG.MM285.gene.00000000	ENSMUSG00000030363.8	NA	NA	NA	NA	NA	Clec2j
5.3903	0.026862	-1.57086	Log2(OR)	1006	8	1	0.0711656	NA	KYCG.MM285.gene.00000000	ENSMUSG00000039096.10	NA	NA	NA	NA	NA	Rsad1
5.3903	0.026862	-1.57086	Log2(OR)	1006	8	1	0.0711656	NA	KYCG.MM285.gene.00000000	ENSMUSG00000041548.4	NA	NA	NA	NA	NA	Hspb8
5.3903	0.026862	-1.57086	Log2(OR)	1006	8	1	0.0711656	NA	KYCG.MM285.gene.00000000	ENSMUSG00000051457.7	NA	NA	NA	NA	NA	Spn
5.3903	0.026862	-1.57086	Log2(OR)	1006	8	1	0.0711656	NA	KYCG.MM285.gene.00000000	ENSMUSG00000071867.5	NA	NA	NA	NA	NA	Mrpl27-ps
5.3903	0.026862	-1.57086	Log2(OR)	1006	8	1	0.0711656	NA	KYCG.MM285.gene.00000000	ENSMUSG00000073478.6	NA	NA	NA	NA	NA	D730003I15Rik
5.3903	0.026862	-1.57086	Log2(OR)	1006	8	1	0.0711656	NA	KYCG.MM285.gene.00000000	ENSMUSG00000088854.1	NA	NA	NA	NA	NA	Gm24725
5.3903	0.026862	-1.57086	Log2(OR)	1006	8	1	0.0711656	NA	KYCG.MM285.gene.00000000	ENSMUSG00000090925.2	NA	NA	NA	NA	NA	1810064F22Rik
5.3903	0.026862	-1.57086	Log2(OR)	1006	8	1	0.0711656	NA	KYCG.MM285.gene.00000000	ENSMUSG00000098579.1	NA	NA	NA	NA	NA	Mir6937
5.3903	0.026862	-1.57086	Log2(OR)	1006	8	1	0.0711656	NA	KYCG.MM285.gene.00000000	ENSMUSG00000104556.1	NA	NA	NA	NA	NA	Gm43192
5.3903	0.026862	-1.57086	Log2(OR)	1006	8	1	0.0711656	NA	KYCG.MM285.gene.00000000	ENSMUSG00000104833.1	NA	NA	NA	NA	NA	Gm42489
5.3903	0.026862	-1.57086	Log2(OR)	1006	8	1	0.0711656	NA	KYCG.MM285.gene.00000000	ENSMUSG00000105057.1	NA	NA	NA	NA	NA	Gm40190
5.3903	0.026862	-1.57086	Log2(OR)	1006	8	1	0.0711656	NA	KYCG.MM285.gene.00000000	ENSMUSG00000105895.1	NA	NA	NA	NA	NA	Gm42829
5.3903	0.026862	-1.57086	Log2(OR)	1006	8	1	0.0711656	NA	KYCG.MM285.gene.00000000	ENSMUSG00000106392.1	NA	NA	NA	NA	NA	Gm5870
5.3903	0.026862	-1.57086	Log2(OR)	1006	8	1	0.0711656	NA	KYCG.MM285.gene.00000000	ENSMUSG00000106829.1	NA	NA	NA	NA	NA	Gm3786
5.3903	0.026862	-1.57086	Log2(OR)	1006	8	1	0.0711656	NA	KYCG.MM285.gene.00000000	ENSMUSG00000108417.1	NA	NA	NA	NA	NA	Gm30928
5.3903	0.026862	-1.57086	Log2(OR)	1006	8	1	0.0711656	NA	KYCG.MM285.gene.00000000	ENSMUSG00000109214.1	NA	NA	NA	NA	NA	Gm44659
5.3903	0.026862	-1.57086	Log2(OR)	1006	8	1	0.0711656	NA	KYCG.MM285.gene.00000000	ENSMUSG00000109603.1	NA	NA	NA	NA	NA	Gm32389
5.3903	0.026862	-1.57086	Log2(OR)	1006	8	1	0.0711656	NA	KYCG.MM285.gene.00000000	ENSMUSG00000112121.1	NA	NA	NA	NA	NA	C230072F16Rik
5.3903	0.026862	-1.57086	Log2(OR)	1006	8	1	0.0711656	NA	KYCG.MM285.gene.00000000	ENSMUSG00000113834.1	NA	NA	NA	NA	NA	Gm34022
5.3903	0.026862	-1.57086	Log2(OR)	1006	8	1	0.0711656	NA	KYCG.MM285.gene.00000000	ENSMUSG00000116253.1	NA	NA	NA	NA	NA	Gm41392
5.3903	0.026862	-1.57086	Log2(OR)	1006	8	1	0.0711656	NA	KYCG.MM285.gene.00000000	ENSMUSG00000117881.1	NA	NA	NA	NA	NA	Gm50361
5.3903	0.026862	-1.57086	Log2(OR)	1006	8	1	0.0711656	NA	KYCG.MM285.gene.00000000	ENSMUSG00000118215.1	NA	NA	NA	NA	NA	Vmn1r55
2.96994	0.0285303	-1.54469	Log2(OR)	1006	77	2	0.0754544	NA	KYCG.MM285.gene.00000000	ENSMUSG00000003279.17	NA	NA	NA	NA	NA	Dlgap1
0.398871	0.0290678	-1.53659	Log2(OR)	1006	12913	57	0.0759693	NA	KYCG.MM285.TFBSconsensus.20220116	CTNNB1	NA	NA	NA	NA	1	NA
5.19765	0.0301687	-1.52044	Log2(OR)	1006	9	1	0.0759693	NA	KYCG.MM285.gene.00000000	ENSMUSG00000021701.8	NA	NA	NA	NA	NA	Plk2
5.19765	0.0301687	-1.52044	Log2(OR)	1006	9	1	0.0759693	NA	KYCG.MM285.gene.00000000	ENSMUSG00000023995.12	NA	NA	NA	NA	NA	Tspo2
5.19765	0.0301687	-1.52044	Log2(OR)	1006	9	1	0.0759693	NA	KYCG.MM285.gene.00000000	ENSMUSG00000024207.8	NA	NA	NA	NA	NA	Acsbg2
5.19765	0.0301687	-1.52044	Log2(OR)	1006	9	1	0.0759693	NA	KYCG.MM285.gene.00000000	ENSMUSG00000024209.9	NA	NA	NA	NA	NA	Acsbg3
5.19765	0.0301687	-1.52044	Log2(OR)	1006	9	1	0.0759693	NA	KYCG.MM285.gene.00000000	ENSMUSG00000028751.13	NA	NA	NA	NA	NA	Pla2g2e
5.19765	0.0301687	-1.52044	Log2(OR)	1006	9	1	0.0759693	NA	KYCG.MM285.gene.00000000	ENSMUSG00000031669.10	NA	NA	NA	NA	NA	Gins3
5.19765	0.0301687	-1.52044	Log2(OR)	1006	9	1	0.0759693	NA	KYCG.MM285.gene.00000000	ENSMUSG00000033964.12	NA	NA	NA	NA	NA	Zbtb41
5.19765	0.0301687	-1.52044	Log2(OR)	1006	9	1	0.0759693	NA	KYCG.MM285.gene.00000000	ENSMUSG00000036169.6	NA	NA	NA	NA	NA	Sostdc1
5.19765	0.0301687	-1.52044	Log2(OR)	1006	9	1	0.0759693	NA	KYCG.MM285.gene.00000000	ENSMUSG00000036955.16	NA	NA	NA	NA	NA	Kifbp
5.19765	0.0301687	-1.52044	Log2(OR)	1006	9	1	0.0759693	NA	KYCG.MM285.gene.00000000	ENSMUSG00000042540.12	NA	NA	NA	NA	NA	Acot5
5.19765	0.0301687	-1.52044	Log2(OR)	1006	9	1	0.0759693	NA	KYCG.MM285.gene.00000000	ENSMUSG00000046561.9	NA	NA	NA	NA	NA	Arsj
5.19765	0.0301687	-1.52044	Log2(OR)	1006	9	1	0.0759693	NA	KYCG.MM285.gene.00000000	ENSMUSG00000049848.7	NA	NA	NA	NA	NA	Ceacam19
5.19765	0.0301687	-1.52044	Log2(OR)	1006	9	1	0.0759693	NA	KYCG.MM285.gene.00000000	ENSMUSG00000055835.10	NA	NA	NA	NA	NA	Zfp1
5.19765	0.0301687	-1.52044	Log2(OR)	1006	9	1	0.0759693	NA	KYCG.MM285.gene.00000000	ENSMUSG00000061848.5	NA	NA	NA	NA	NA	Gm5805
5.19765	0.0301687	-1.52044	Log2(OR)	1006	9	1	0.0759693	NA	KYCG.MM285.gene.00000000	ENSMUSG00000074194.4	NA	NA	NA	NA	NA	Zfp791
5.19765	0.0301687	-1.52044	Log2(OR)	1006	9	1	0.0759693	NA	KYCG.MM285.gene.00000000	ENSMUSG00000087238.1	NA	NA	NA	NA	NA	Gm12865
5.19765	0.0301687	-1.52044	Log2(OR)	1006	9	1	0.0759693	NA	KYCG.MM285.gene.00000000	ENSMUSG00000087338.2	NA	NA	NA	NA	NA	Scpep1os
5.19765	0.0301687	-1.52044	Log2(OR)	1006	9	1	0.0759693	NA	KYCG.MM285.gene.00000000	ENSMUSG00000089783.2	NA	NA	NA	NA	NA	Gm454
5.19765	0.0301687	-1.52044	Log2(OR)	1006	9	1	0.0759693	NA	KYCG.MM285.gene.00000000	ENSMUSG00000089829.2	NA	NA	NA	NA	NA	Gm16565
5.19765	0.0301687	-1.52044	Log2(OR)	1006	9	1	0.0759693	NA	KYCG.MM285.gene.00000000	ENSMUSG00000100000.6	NA	NA	NA	NA	NA	1700023F02Rik
5.19765	0.0301687	-1.52044	Log2(OR)	1006	9	1	0.0759693	NA	KYCG.MM285.gene.00000000	ENSMUSG00000102152.1	NA	NA	NA	NA	NA	Gm37475
5.19765	0.0301687	-1.52044	Log2(OR)	1006	9	1	0.0759693	NA	KYCG.MM285.gene.00000000	ENSMUSG00000102577.1	NA	NA	NA	NA	NA	Gm37969
5.19765	0.0301687	-1.52044	Log2(OR)	1006	9	1	0.0759693	NA	KYCG.MM285.gene.00000000	ENSMUSG00000106688.1	NA	NA	NA	NA	NA	Gm42851
5.19765	0.0301687	-1.52044	Log2(OR)	1006	9	1	0.0759693	NA	KYCG.MM285.gene.00000000	ENSMUSG00000107043.1	NA	NA	NA	NA	NA	Gm42849
5.19765	0.0301687	-1.52044	Log2(OR)	1006	9	1	0.0759693	NA	KYCG.MM285.gene.00000000	ENSMUSG00000108649.1	NA	NA	NA	NA	NA	Gm44855
5.19765	0.0301687	-1.52044	Log2(OR)	1006	9	1	0.0759693	NA	KYCG.MM285.gene.00000000	ENSMUSG00000111504.1	NA	NA	NA	NA	NA	Gm48284
5.19765	0.0301687	-1.52044	Log2(OR)	1006	9	1	0.0759693	NA	KYCG.MM285.gene.00000000	ENSMUSG00000112968.1	NA	NA	NA	NA	NA	Gm48530
5.19765	0.0301687	-1.52044	Log2(OR)	1006	9	1	0.0759693	NA	KYCG.MM285.gene.00000000	ENSMUSG00000116160.1	NA	NA	NA	NA	NA	Gm41392
0.245075	0.0310955	-1.5073	Log2(OR)	1006	39200	154	0.0781741	NA	KYCG.MM285.TFBSconsensus.20220116	WIZ	NA	NA	NA	NA	2	NA
0.575103	0.0321996	-1.49215	Log2(OR)	1006	5390	27	0.0788059	NA	KYCG.MM285.TFBSconsensus.20220116	TFE3	NA	NA	NA	NA	1	NA
5.02772	0.0334641	-1.47542	Log2(OR)	1006	10	1	0.0788059	NA	KYCG.MM285.gene.00000000	ENSMUSG00000001918.17	NA	NA	NA	NA	NA	Slc1a5
5.02772	0.0334641	-1.47542	Log2(OR)	1006	10	1	0.0788059	NA	KYCG.MM285.gene.00000000	ENSMUSG00000006221.7	NA	NA	NA	NA	NA	Hspb7
5.02772	0.0334641	-1.47542	Log2(OR)	1006	10	1	0.0788059	NA	KYCG.MM285.gene.00000000	ENSMUSG00000017316.13	NA	NA	NA	NA	NA	Ppy
5.02772	0.0334641	-1.47542	Log2(OR)	1006	10	1	0.0788059	NA	KYCG.MM285.gene.00000000	ENSMUSG00000018211.13	NA	NA	NA	NA	NA	Wfdc15b
5.02772	0.0334641	-1.47542	Log2(OR)	1006	10	1	0.0788059	NA	KYCG.MM285.gene.00000000	ENSMUSG00000019256.17	NA	NA	NA	NA	NA	Ahr
5.02772	0.0334641	-1.47542	Log2(OR)	1006	10	1	0.0788059	NA	KYCG.MM285.gene.00000000	ENSMUSG00000020720.13	NA	NA	NA	NA	NA	Psmd12
5.02772	0.0334641	-1.47542	Log2(OR)	1006	10	1	0.0788059	NA	KYCG.MM285.gene.00000000	ENSMUSG00000028834.13	NA	NA	NA	NA	NA	Trim63
5.02772	0.0334641	-1.47542	Log2(OR)	1006	10	1	0.0788059	NA	KYCG.MM285.gene.00000000	ENSMUSG00000031636.7	NA	NA	NA	NA	NA	Pdlim3
5.02772	0.0334641	-1.47542	Log2(OR)	1006	10	1	0.0788059	NA	KYCG.MM285.gene.00000000	ENSMUSG00000031957.6	NA	NA	NA	NA	NA	Ctrb1
5.02772	0.0334641	-1.47542	Log2(OR)	1006	10	1	0.0788059	NA	KYCG.MM285.gene.00000000	ENSMUSG00000032959.12	NA	NA	NA	NA	NA	Pebp1
5.02772	0.0334641	-1.47542	Log2(OR)	1006	10	1	0.0788059	NA	KYCG.MM285.gene.00000000	ENSMUSG00000035234.18	NA	NA	NA	NA	NA	Abraxas1
5.02772	0.0334641	-1.47542	Log2(OR)	1006	10	1	0.0788059	NA	KYCG.MM285.gene.00000000	ENSMUSG00000038540.14	NA	NA	NA	NA	NA	Tmc3
5.02772	0.0334641	-1.47542	Log2(OR)	1006	10	1	0.0788059	NA	KYCG.MM285.gene.00000000	ENSMUSG00000039661.14	NA	NA	NA	NA	NA	Dusp26
5.02772	0.0334641	-1.47542	Log2(OR)	1006	10	1	0.0788059	NA	KYCG.MM285.gene.00000000	ENSMUSG00000045291.8	NA	NA	NA	NA	NA	E330021D16Rik
5.02772	0.0334641	-1.47542	Log2(OR)	1006	10	1	0.0788059	NA	KYCG.MM285.gene.00000000	ENSMUSG00000045573.9	NA	NA	NA	NA	NA	Penk
5.02772	0.0334641	-1.47542	Log2(OR)	1006	10	1	0.0788059	NA	KYCG.MM285.gene.00000000	ENSMUSG00000045591.6	NA	NA	NA	NA	NA	Olig3
5.02772	0.0334641	-1.47542	Log2(OR)	1006	10	1	0.0788059	NA	KYCG.MM285.gene.00000000	ENSMUSG00000047884.6	NA	NA	NA	NA	NA	Klk9
5.02772	0.0334641	-1.47542	Log2(OR)	1006	10	1	0.0788059	NA	KYCG.MM285.gene.00000000	ENSMUSG00000060470.7	NA	NA	NA	NA	NA	Adgrg3
5.02772	0.0334641	-1.47542	Log2(OR)	1006	10	1	0.0788059	NA	KYCG.MM285.gene.00000000	ENSMUSG00000062391.3	NA	NA	NA	NA	NA	4932435O22Rik
5.02772	0.0334641	-1.47542	Log2(OR)	1006	10	1	0.0788059	NA	KYCG.MM285.gene.00000000	ENSMUSG00000064023.4	NA	NA	NA	NA	NA	Klk8
5.02772	0.0334641	-1.47542	Log2(OR)	1006	10	1	0.0788059	NA	KYCG.MM285.gene.00000000	ENSMUSG00000064410.1	NA	NA	NA	NA	NA	Gm22247
5.02772	0.0334641	-1.47542	Log2(OR)	1006	10	1	0.0788059	NA	KYCG.MM285.gene.00000000	ENSMUSG00000065388.1	NA	NA	NA	NA	NA	Gm23099
5.02772	0.0334641	-1.47542	Log2(OR)	1006	10	1	0.0788059	NA	KYCG.MM285.gene.00000000	ENSMUSG00000066721.3	NA	NA	NA	NA	NA	Zfp575
5.02772	0.0334641	-1.47542	Log2(OR)	1006	10	1	0.0788059	NA	KYCG.MM285.gene.00000000	ENSMUSG00000067847.13	NA	NA	NA	NA	NA	Romo1
5.02772	0.0334641	-1.47542	Log2(OR)	1006	10	1	0.0788059	NA	KYCG.MM285.gene.00000000	ENSMUSG00000070942.8	NA	NA	NA	NA	NA	Il1rl2
5.02772	0.0334641	-1.47542	Log2(OR)	1006	10	1	0.0788059	NA	KYCG.MM285.gene.00000000	ENSMUSG00000083337.1	NA	NA	NA	NA	NA	Gm11539
5.02772	0.0334641	-1.47542	Log2(OR)	1006	10	1	0.0788059	NA	KYCG.MM285.gene.00000000	ENSMUSG00000087464.1	NA	NA	NA	NA	NA	Gm12862
5.02772	0.0334641	-1.47542	Log2(OR)	1006	10	1	0.0788059	NA	KYCG.MM285.gene.00000000	ENSMUSG00000087683.1	NA	NA	NA	NA	NA	Gm11712
5.02772	0.0334641	-1.47542	Log2(OR)	1006	10	1	0.0788059	NA	KYCG.MM285.gene.00000000	ENSMUSG00000089219.1	NA	NA	NA	NA	NA	Mir1963
5.02772	0.0334641	-1.47542	Log2(OR)	1006	10	1	0.0788059	NA	KYCG.MM285.gene.00000000	ENSMUSG00000092123.1	NA	NA	NA	NA	NA	Gm17581
5.02772	0.0334641	-1.47542	Log2(OR)	1006	10	1	0.0788059	NA	KYCG.MM285.gene.00000000	ENSMUSG00000093452.4	NA	NA	NA	NA	NA	Zfhx2os
5.02772	0.0334641	-1.47542	Log2(OR)	1006	10	1	0.0788059	NA	KYCG.MM285.gene.00000000	ENSMUSG00000104684.1	NA	NA	NA	NA	NA	5430427N15Rik
5.02772	0.0334641	-1.47542	Log2(OR)	1006	10	1	0.0788059	NA	KYCG.MM285.gene.00000000	ENSMUSG00000106365.1	NA	NA	NA	NA	NA	Gm43568
5.02772	0.0334641	-1.47542	Log2(OR)	1006	10	1	0.0788059	NA	KYCG.MM285.gene.00000000	ENSMUSG00000109112.1	NA	NA	NA	NA	NA	Gm44544
5.02772	0.0334641	-1.47542	Log2(OR)	1006	10	1	0.0788059	NA	KYCG.MM285.gene.00000000	ENSMUSG00000113012.1	NA	NA	NA	NA	NA	Gm47196
5.02772	0.0334641	-1.47542	Log2(OR)	1006	10	1	0.0788059	NA	KYCG.MM285.gene.00000000	ENSMUSG00000113136.1	NA	NA	NA	NA	NA	Gm19951
5.02772	0.0334641	-1.47542	Log2(OR)	1006	10	1	0.0788059	NA	KYCG.MM285.gene.00000000	ENSMUSG00000116518.1	NA	NA	NA	NA	NA	Gm49494
5.02772	0.0334641	-1.47542	Log2(OR)	1006	10	1	0.0788059	NA	KYCG.MM285.gene.00000000	ENSMUSG00000117287.1	NA	NA	NA	NA	NA	Gm36200
5.02772	0.0334641	-1.47542	Log2(OR)	1006	10	1	0.0788059	NA	KYCG.MM285.gene.00000000	ENSMUSG00000117371.1	NA	NA	NA	NA	NA	Gm50019
5.02772	0.0334641	-1.47542	Log2(OR)	1006	10	1	0.0788059	NA	KYCG.MM285.gene.00000000	ENSMUSG00000117450.1	NA	NA	NA	NA	NA	4933424G05Rik
2.77244	0.0364283	-1.43856	Log2(OR)	1006	88	2	0.0816273	NA	KYCG.MM285.gene.00000000	ENSMUSG00000002489.16	NA	NA	NA	NA	NA	Tiam1
4.87571	0.0367483	-1.43476	Log2(OR)	1006	11	1	0.0816273	NA	KYCG.MM285.gene.00000000	ENSMUSG00000009646.13	NA	NA	NA	NA	NA	Pla2g12b
4.87571	0.0367483	-1.43476	Log2(OR)	1006	11	1	0.0816273	NA	KYCG.MM285.gene.00000000	ENSMUSG00000020469.8	NA	NA	NA	NA	NA	Myl7
4.87571	0.0367483	-1.43476	Log2(OR)	1006	11	1	0.0816273	NA	KYCG.MM285.gene.00000000	ENSMUSG00000022855.9	NA	NA	NA	NA	NA	Senp2
4.87571	0.0367483	-1.43476	Log2(OR)	1006	11	1	0.0816273	NA	KYCG.MM285.gene.00000000	ENSMUSG00000022867.11	NA	NA	NA	NA	NA	Usp25
4.87571	0.0367483	-1.43476	Log2(OR)	1006	11	1	0.0816273	NA	KYCG.MM285.gene.00000000	ENSMUSG00000024245.4	NA	NA	NA	NA	NA	Tmem178
4.87571	0.0367483	-1.43476	Log2(OR)	1006	11	1	0.0816273	NA	KYCG.MM285.gene.00000000	ENSMUSG00000028334.10	NA	NA	NA	NA	NA	Nans
4.87571	0.0367483	-1.43476	Log2(OR)	1006	11	1	0.0816273	NA	KYCG.MM285.gene.00000000	ENSMUSG00000029312.12	NA	NA	NA	NA	NA	Klhl8
4.87571	0.0367483	-1.43476	Log2(OR)	1006	11	1	0.0816273	NA	KYCG.MM285.gene.00000000	ENSMUSG00000034263.13	NA	NA	NA	NA	NA	Ints14
4.87571	0.0367483	-1.43476	Log2(OR)	1006	11	1	0.0816273	NA	KYCG.MM285.gene.00000000	ENSMUSG00000035293.13	NA	NA	NA	NA	NA	G2e3
4.87571	0.0367483	-1.43476	Log2(OR)	1006	11	1	0.0816273	NA	KYCG.MM285.gene.00000000	ENSMUSG00000036961.5	NA	NA	NA	NA	NA	Wnt8b
4.87571	0.0367483	-1.43476	Log2(OR)	1006	11	1	0.0816273	NA	KYCG.MM285.gene.00000000	ENSMUSG00000038775.14	NA	NA	NA	NA	NA	Vill
4.87571	0.0367483	-1.43476	Log2(OR)	1006	11	1	0.0816273	NA	KYCG.MM285.gene.00000000	ENSMUSG00000039005.13	NA	NA	NA	NA	NA	Tlr4
4.87571	0.0367483	-1.43476	Log2(OR)	1006	11	1	0.0816273	NA	KYCG.MM285.gene.00000000	ENSMUSG00000040533.7	NA	NA	NA	NA	NA	Matn1
4.87571	0.0367483	-1.43476	Log2(OR)	1006	11	1	0.0816273	NA	KYCG.MM285.gene.00000000	ENSMUSG00000042269.15	NA	NA	NA	NA	NA	Fam92b
4.87571	0.0367483	-1.43476	Log2(OR)	1006	11	1	0.0816273	NA	KYCG.MM285.gene.00000000	ENSMUSG00000044788.10	NA	NA	NA	NA	NA	Fads6
4.87571	0.0367483	-1.43476	Log2(OR)	1006	11	1	0.0816273	NA	KYCG.MM285.gene.00000000	ENSMUSG00000045394.9	NA	NA	NA	NA	NA	Epcam
4.87571	0.0367483	-1.43476	Log2(OR)	1006	11	1	0.0816273	NA	KYCG.MM285.gene.00000000	ENSMUSG00000049410.8	NA	NA	NA	NA	NA	Zfp683
4.87571	0.0367483	-1.43476	Log2(OR)	1006	11	1	0.0816273	NA	KYCG.MM285.gene.00000000	ENSMUSG00000049971.17	NA	NA	NA	NA	NA	Glt1d1
4.87571	0.0367483	-1.43476	Log2(OR)	1006	11	1	0.0816273	NA	KYCG.MM285.gene.00000000	ENSMUSG00000068748.7	NA	NA	NA	NA	NA	Ptprz1
4.87571	0.0367483	-1.43476	Log2(OR)	1006	11	1	0.0816273	NA	KYCG.MM285.gene.00000000	ENSMUSG00000073408.2	NA	NA	NA	NA	NA	Mucl3
4.87571	0.0367483	-1.43476	Log2(OR)	1006	11	1	0.0816273	NA	KYCG.MM285.gene.00000000	ENSMUSG00000079242.2	NA	NA	NA	NA	NA	C730034F03Rik
4.87571	0.0367483	-1.43476	Log2(OR)	1006	11	1	0.0816273	NA	KYCG.MM285.gene.00000000	ENSMUSG00000079435.9	NA	NA	NA	NA	NA	Rpl36a
4.87571	0.0367483	-1.43476	Log2(OR)	1006	11	1	0.0816273	NA	KYCG.MM285.gene.00000000	ENSMUSG00000081957.5	NA	NA	NA	NA	NA	Ak3l2-ps
4.87571	0.0367483	-1.43476	Log2(OR)	1006	11	1	0.0816273	NA	KYCG.MM285.gene.00000000	ENSMUSG00000083279.1	NA	NA	NA	NA	NA	Pex13-ps
4.87571	0.0367483	-1.43476	Log2(OR)	1006	11	1	0.0816273	NA	KYCG.MM285.gene.00000000	ENSMUSG00000085701.1	NA	NA	NA	NA	NA	Gm12968
4.87571	0.0367483	-1.43476	Log2(OR)	1006	11	1	0.0816273	NA	KYCG.MM285.gene.00000000	ENSMUSG00000085895.1	NA	NA	NA	NA	NA	Gm12861
4.87571	0.0367483	-1.43476	Log2(OR)	1006	11	1	0.0816273	NA	KYCG.MM285.gene.00000000	ENSMUSG00000087595.1	NA	NA	NA	NA	NA	1810012K08Rik
4.87571	0.0367483	-1.43476	Log2(OR)	1006	11	1	0.0816273	NA	KYCG.MM285.gene.00000000	ENSMUSG00000087679.2	NA	NA	NA	NA	NA	Tmem250-ps
4.87571	0.0367483	-1.43476	Log2(OR)	1006	11	1	0.0816273	NA	KYCG.MM285.gene.00000000	ENSMUSG00000096953.2	NA	NA	NA	NA	NA	Gm26571
4.87571	0.0367483	-1.43476	Log2(OR)	1006	11	1	0.0816273	NA	KYCG.MM285.gene.00000000	ENSMUSG00000097074.2	NA	NA	NA	NA	NA	4833428L15Rik
4.87571	0.0367483	-1.43476	Log2(OR)	1006	11	1	0.0816273	NA	KYCG.MM285.gene.00000000	ENSMUSG00000097163.2	NA	NA	NA	NA	NA	BC051077
4.87571	0.0367483	-1.43476	Log2(OR)	1006	11	1	0.0816273	NA	KYCG.MM285.gene.00000000	ENSMUSG00000100029.1	NA	NA	NA	NA	NA	D7Ertd128e
4.87571	0.0367483	-1.43476	Log2(OR)	1006	11	1	0.0816273	NA	KYCG.MM285.gene.00000000	ENSMUSG00000100197.1	NA	NA	NA	NA	NA	Gm28638
4.87571	0.0367483	-1.43476	Log2(OR)	1006	11	1	0.0816273	NA	KYCG.MM285.gene.00000000	ENSMUSG00000101029.1	NA	NA	NA	NA	NA	Gm29439
4.87571	0.0367483	-1.43476	Log2(OR)	1006	11	1	0.0816273	NA	KYCG.MM285.gene.00000000	ENSMUSG00000104899.1	NA	NA	NA	NA	NA	Gm43855
4.87571	0.0367483	-1.43476	Log2(OR)	1006	11	1	0.0816273	NA	KYCG.MM285.gene.00000000	ENSMUSG00000105402.4	NA	NA	NA	NA	NA	Gm3716
4.87571	0.0367483	-1.43476	Log2(OR)	1006	11	1	0.0816273	NA	KYCG.MM285.gene.00000000	ENSMUSG00000110081.1	NA	NA	NA	NA	NA	Gm19164
4.87571	0.0367483	-1.43476	Log2(OR)	1006	11	1	0.0816273	NA	KYCG.MM285.gene.00000000	ENSMUSG00000110483.1	NA	NA	NA	NA	NA	Gm45702
0.533577	0.0371709	-1.4298	Log2(OR)	1006	5958	29	0.0824459	NA	KYCG.MM285.TFBSconsensus.20220116	RYBP	NA	NA	NA	NA	2	NA
0.311665	0.0388923	-1.41014	Log2(OR)	1006	19527	81	0.0852971	NA	KYCG.MM285.TFBSconsensus.20220116	FGFR1	NA	NA	NA	NA	1	NA
4.7382	0.0400214	-1.39771	Log2(OR)	1006	12	1	0.0852971	NA	KYCG.MM285.gene.00000000	ENSMUSG00000010803.13	NA	NA	NA	NA	NA	Gabra1
4.7382	0.0400214	-1.39771	Log2(OR)	1006	12	1	0.0852971	NA	KYCG.MM285.gene.00000000	ENSMUSG00000018862.11	NA	NA	NA	NA	NA	Otop3
4.7382	0.0400214	-1.39771	Log2(OR)	1006	12	1	0.0852971	NA	KYCG.MM285.gene.00000000	ENSMUSG00000020185.16	NA	NA	NA	NA	NA	E2f7
4.7382	0.0400214	-1.39771	Log2(OR)	1006	12	1	0.0852971	NA	KYCG.MM285.gene.00000000	ENSMUSG00000020629.12	NA	NA	NA	NA	NA	Adi1
4.7382	0.0400214	-1.39771	Log2(OR)	1006	12	1	0.0852971	NA	KYCG.MM285.gene.00000000	ENSMUSG00000022617.15	NA	NA	NA	NA	NA	Chkb
4.7382	0.0400214	-1.39771	Log2(OR)	1006	12	1	0.0852971	NA	KYCG.MM285.gene.00000000	ENSMUSG00000026548.4	NA	NA	NA	NA	NA	Slamf9
4.7382	0.0400214	-1.39771	Log2(OR)	1006	12	1	0.0852971	NA	KYCG.MM285.gene.00000000	ENSMUSG00000027618.17	NA	NA	NA	NA	NA	Nfs1
4.7382	0.0400214	-1.39771	Log2(OR)	1006	12	1	0.0852971	NA	KYCG.MM285.gene.00000000	ENSMUSG00000038910.7	NA	NA	NA	NA	NA	Plcl2
4.7382	0.0400214	-1.39771	Log2(OR)	1006	12	1	0.0852971	NA	KYCG.MM285.gene.00000000	ENSMUSG00000041775.7	NA	NA	NA	NA	NA	Mapk1ip1
4.7382	0.0400214	-1.39771	Log2(OR)	1006	12	1	0.0852971	NA	KYCG.MM285.gene.00000000	ENSMUSG00000044627.11	NA	NA	NA	NA	NA	Swi5
4.7382	0.0400214	-1.39771	Log2(OR)	1006	12	1	0.0852971	NA	KYCG.MM285.gene.00000000	ENSMUSG00000046585.9	NA	NA	NA	NA	NA	Cfap58
4.7382	0.0400214	-1.39771	Log2(OR)	1006	12	1	0.0852971	NA	KYCG.MM285.gene.00000000	ENSMUSG00000047714.14	NA	NA	NA	NA	NA	Ppp1r2
4.7382	0.0400214	-1.39771	Log2(OR)	1006	12	1	0.0852971	NA	KYCG.MM285.gene.00000000	ENSMUSG00000050890.15	NA	NA	NA	NA	NA	Pdik1l
4.7382	0.0400214	-1.39771	Log2(OR)	1006	12	1	0.0852971	NA	KYCG.MM285.gene.00000000	ENSMUSG00000061613.13	NA	NA	NA	NA	NA	U2af1
4.7382	0.0400214	-1.39771	Log2(OR)	1006	12	1	0.0852971	NA	KYCG.MM285.gene.00000000	ENSMUSG00000061633.3	NA	NA	NA	NA	NA	1700029P11Rik
4.7382	0.0400214	-1.39771	Log2(OR)	1006	12	1	0.0852971	NA	KYCG.MM285.gene.00000000	ENSMUSG00000072999.9	NA	NA	NA	NA	NA	Gm15401
4.7382	0.0400214	-1.39771	Log2(OR)	1006	12	1	0.0852971	NA	KYCG.MM285.gene.00000000	ENSMUSG00000078518.1	NA	NA	NA	NA	NA	Gm13030
4.7382	0.0400214	-1.39771	Log2(OR)	1006	12	1	0.0852971	NA	KYCG.MM285.gene.00000000	ENSMUSG00000085996.1	NA	NA	NA	NA	NA	A830012C17Rik
4.7382	0.0400214	-1.39771	Log2(OR)	1006	12	1	0.0852971	NA	KYCG.MM285.gene.00000000	ENSMUSG00000086054.2	NA	NA	NA	NA	NA	Hnf1aos1
4.7382	0.0400214	-1.39771	Log2(OR)	1006	12	1	0.0852971	NA	KYCG.MM285.gene.00000000	ENSMUSG00000086610.1	NA	NA	NA	NA	NA	Gm15408
4.7382	0.0400214	-1.39771	Log2(OR)	1006	12	1	0.0852971	NA	KYCG.MM285.gene.00000000	ENSMUSG00000089761.3	NA	NA	NA	NA	NA	Vmn2r-ps111
4.7382	0.0400214	-1.39771	Log2(OR)	1006	12	1	0.0852971	NA	KYCG.MM285.gene.00000000	ENSMUSG00000099107.1	NA	NA	NA	NA	NA	Gm27898
4.7382	0.0400214	-1.39771	Log2(OR)	1006	12	1	0.0852971	NA	KYCG.MM285.gene.00000000	ENSMUSG00000099133.1	NA	NA	NA	NA	NA	Gm27605
4.7382	0.0400214	-1.39771	Log2(OR)	1006	12	1	0.0852971	NA	KYCG.MM285.gene.00000000	ENSMUSG00000100147.2	NA	NA	NA	NA	NA	1700047M11Rik
4.7382	0.0400214	-1.39771	Log2(OR)	1006	12	1	0.0852971	NA	KYCG.MM285.gene.00000000	ENSMUSG00000107318.1	NA	NA	NA	NA	NA	Gm30003
4.7382	0.0400214	-1.39771	Log2(OR)	1006	12	1	0.0852971	NA	KYCG.MM285.gene.00000000	ENSMUSG00000108543.1	NA	NA	NA	NA	NA	Gm44735
4.7382	0.0400214	-1.39771	Log2(OR)	1006	12	1	0.0852971	NA	KYCG.MM285.gene.00000000	ENSMUSG00000113741.1	NA	NA	NA	NA	NA	Gm48236
0.410118	0.0419267	-1.37751	Log2(OR)	1006	10089	45	0.089137	NA	KYCG.MM285.HMconsensus.20220116	H3K36me3	NA	NA	NA	NA	30	NA
0.40685	0.0431595	-1.36492	Log2(OR)	1006	10111	45	0.089137	NA	KYCG.MM285.TFBSconsensus.20220116	UTF1	NA	NA	NA	NA	3	NA
4.61267	0.0432834	-1.36368	Log2(OR)	1006	13	1	0.089137	NA	KYCG.MM285.gene.00000000	ENSMUSG00000004948.12	NA	NA	NA	NA	NA	Zp3
4.61267	0.0432834	-1.36368	Log2(OR)	1006	13	1	0.089137	NA	KYCG.MM285.gene.00000000	ENSMUSG00000024546.6	NA	NA	NA	NA	NA	4930546C10Rik
4.61267	0.0432834	-1.36368	Log2(OR)	1006	13	1	0.089137	NA	KYCG.MM285.gene.00000000	ENSMUSG00000028967.10	NA	NA	NA	NA	NA	Errfi1
4.61267	0.0432834	-1.36368	Log2(OR)	1006	13	1	0.089137	NA	KYCG.MM285.gene.00000000	ENSMUSG00000029445.13	NA	NA	NA	NA	NA	Hpd
4.61267	0.0432834	-1.36368	Log2(OR)	1006	13	1	0.089137	NA	KYCG.MM285.gene.00000000	ENSMUSG00000036718.17	NA	NA	NA	NA	NA	Micall2
4.61267	0.0432834	-1.36368	Log2(OR)	1006	13	1	0.089137	NA	KYCG.MM285.gene.00000000	ENSMUSG00000038020.5	NA	NA	NA	NA	NA	Rapgefl1
4.61267	0.0432834	-1.36368	Log2(OR)	1006	13	1	0.089137	NA	KYCG.MM285.gene.00000000	ENSMUSG00000040498.7	NA	NA	NA	NA	NA	Igsf23
4.61267	0.0432834	-1.36368	Log2(OR)	1006	13	1	0.089137	NA	KYCG.MM285.gene.00000000	ENSMUSG00000047034.10	NA	NA	NA	NA	NA	Ankrd33
4.61267	0.0432834	-1.36368	Log2(OR)	1006	13	1	0.089137	NA	KYCG.MM285.gene.00000000	ENSMUSG00000049305.6	NA	NA	NA	NA	NA	Ccdc71
4.61267	0.0432834	-1.36368	Log2(OR)	1006	13	1	0.089137	NA	KYCG.MM285.gene.00000000	ENSMUSG00000049604.3	NA	NA	NA	NA	NA	Hoxb13
4.61267	0.0432834	-1.36368	Log2(OR)	1006	13	1	0.089137	NA	KYCG.MM285.gene.00000000	ENSMUSG00000065575.1	NA	NA	NA	NA	NA	Mir449a
4.61267	0.0432834	-1.36368	Log2(OR)	1006	13	1	0.089137	NA	KYCG.MM285.gene.00000000	ENSMUSG00000078027.1	NA	NA	NA	NA	NA	Mir449b
4.61267	0.0432834	-1.36368	Log2(OR)	1006	13	1	0.089137	NA	KYCG.MM285.gene.00000000	ENSMUSG00000081512.1	NA	NA	NA	NA	NA	Gm15821
4.61267	0.0432834	-1.36368	Log2(OR)	1006	13	1	0.089137	NA	KYCG.MM285.gene.00000000	ENSMUSG00000085774.1	NA	NA	NA	NA	NA	Gm13055
4.61267	0.0432834	-1.36368	Log2(OR)	1006	13	1	0.089137	NA	KYCG.MM285.gene.00000000	ENSMUSG00000090843.2	NA	NA	NA	NA	NA	Heatr4
4.61267	0.0432834	-1.36368	Log2(OR)	1006	13	1	0.089137	NA	KYCG.MM285.gene.00000000	ENSMUSG00000092852.1	NA	NA	NA	NA	NA	Mir5103
4.61267	0.0432834	-1.36368	Log2(OR)	1006	13	1	0.089137	NA	KYCG.MM285.gene.00000000	ENSMUSG00000097085.2	NA	NA	NA	NA	NA	Gm26634
4.61267	0.0432834	-1.36368	Log2(OR)	1006	13	1	0.089137	NA	KYCG.MM285.gene.00000000	ENSMUSG00000097404.2	NA	NA	NA	NA	NA	Gm10814
4.61267	0.0432834	-1.36368	Log2(OR)	1006	13	1	0.089137	NA	KYCG.MM285.gene.00000000	ENSMUSG00000100175.6	NA	NA	NA	NA	NA	1700025M24Rik
4.61267	0.0432834	-1.36368	Log2(OR)	1006	13	1	0.089137	NA	KYCG.MM285.gene.00000000	ENSMUSG00000102336.1	NA	NA	NA	NA	NA	Gm37233
4.61267	0.0432834	-1.36368	Log2(OR)	1006	13	1	0.089137	NA	KYCG.MM285.gene.00000000	ENSMUSG00000108900.1	NA	NA	NA	NA	NA	Ccdc194
4.61267	0.0432834	-1.36368	Log2(OR)	1006	13	1	0.089137	NA	KYCG.MM285.gene.00000000	ENSMUSG00000116617.1	NA	NA	NA	NA	NA	Gm49767
4.61267	0.0432834	-1.36368	Log2(OR)	1006	13	1	0.089137	NA	KYCG.MM285.gene.00000000	ENSMUSG00000118161.1	NA	NA	NA	NA	NA	Rps2-ps8
4.49719	0.0465344	-1.33223	Log2(OR)	1006	14	1	0.0928254	NA	KYCG.MM285.gene.00000000	ENSMUSG00000000605.9	NA	NA	NA	NA	NA	Clcn4
4.49719	0.0465344	-1.33223	Log2(OR)	1006	14	1	0.0928254	NA	KYCG.MM285.gene.00000000	ENSMUSG00000005320.9	NA	NA	NA	NA	NA	Fgfr4
4.49719	0.0465344	-1.33223	Log2(OR)	1006	14	1	0.0928254	NA	KYCG.MM285.gene.00000000	ENSMUSG00000013418.8	NA	NA	NA	NA	NA	B4galnt2
4.49719	0.0465344	-1.33223	Log2(OR)	1006	14	1	0.0928254	NA	KYCG.MM285.gene.00000000	ENSMUSG00000021228.15	NA	NA	NA	NA	NA	Acot3
4.49719	0.0465344	-1.33223	Log2(OR)	1006	14	1	0.0928254	NA	KYCG.MM285.gene.00000000	ENSMUSG00000021448.8	NA	NA	NA	NA	NA	Shc3
4.49719	0.0465344	-1.33223	Log2(OR)	1006	14	1	0.0928254	NA	KYCG.MM285.gene.00000000	ENSMUSG00000021715.12	NA	NA	NA	NA	NA	Cwc27
4.49719	0.0465344	-1.33223	Log2(OR)	1006	14	1	0.0928254	NA	KYCG.MM285.gene.00000000	ENSMUSG00000027339.15	NA	NA	NA	NA	NA	Rassf2
4.49719	0.0465344	-1.33223	Log2(OR)	1006	14	1	0.0928254	NA	KYCG.MM285.gene.00000000	ENSMUSG00000028185.12	NA	NA	NA	NA	NA	Dnase2b
4.49719	0.0465344	-1.33223	Log2(OR)	1006	14	1	0.0928254	NA	KYCG.MM285.gene.00000000	ENSMUSG00000030109.15	NA	NA	NA	NA	NA	Slc6a12
4.49719	0.0465344	-1.33223	Log2(OR)	1006	14	1	0.0928254	NA	KYCG.MM285.gene.00000000	ENSMUSG00000030693.10	NA	NA	NA	NA	NA	Klk10
4.49719	0.0465344	-1.33223	Log2(OR)	1006	14	1	0.0928254	NA	KYCG.MM285.gene.00000000	ENSMUSG00000033855.15	NA	NA	NA	NA	NA	Ston1
4.49719	0.0465344	-1.33223	Log2(OR)	1006	14	1	0.0928254	NA	KYCG.MM285.gene.00000000	ENSMUSG00000034452.7	NA	NA	NA	NA	NA	Slc24a1
4.49719	0.0465344	-1.33223	Log2(OR)	1006	14	1	0.0928254	NA	KYCG.MM285.gene.00000000	ENSMUSG00000040061.17	NA	NA	NA	NA	NA	Plcb2
4.49719	0.0465344	-1.33223	Log2(OR)	1006	14	1	0.0928254	NA	KYCG.MM285.gene.00000000	ENSMUSG00000047141.5	NA	NA	NA	NA	NA	Zfp654
4.49719	0.0465344	-1.33223	Log2(OR)	1006	14	1	0.0928254	NA	KYCG.MM285.gene.00000000	ENSMUSG00000059412.7	NA	NA	NA	NA	NA	Fxyd2
4.49719	0.0465344	-1.33223	Log2(OR)	1006	14	1	0.0928254	NA	KYCG.MM285.gene.00000000	ENSMUSG00000074650.2	NA	NA	NA	NA	NA	Gm10735
4.49719	0.0465344	-1.33223	Log2(OR)	1006	14	1	0.0928254	NA	KYCG.MM285.gene.00000000	ENSMUSG00000091476.8	NA	NA	NA	NA	NA	Catspere2
4.49719	0.0465344	-1.33223	Log2(OR)	1006	14	1	0.0928254	NA	KYCG.MM285.gene.00000000	ENSMUSG00000100837.7	NA	NA	NA	NA	NA	1700063D05Rik
4.49719	0.0465344	-1.33223	Log2(OR)	1006	14	1	0.0928254	NA	KYCG.MM285.gene.00000000	ENSMUSG00000103357.1	NA	NA	NA	NA	NA	Gm7804
4.49719	0.0465344	-1.33223	Log2(OR)	1006	14	1	0.0928254	NA	KYCG.MM285.gene.00000000	ENSMUSG00000105107.1	NA	NA	NA	NA	NA	Gm43412
4.49719	0.0465344	-1.33223	Log2(OR)	1006	14	1	0.0928254	NA	KYCG.MM285.gene.00000000	ENSMUSG00000109301.1	NA	NA	NA	NA	NA	Gm45167
4.49719	0.0465344	-1.33223	Log2(OR)	1006	14	1	0.0928254	NA	KYCG.MM285.gene.00000000	ENSMUSG00000112346.1	NA	NA	NA	NA	NA	Gm48768
4.49719	0.0465344	-1.33223	Log2(OR)	1006	14	1	0.0928254	NA	KYCG.MM285.gene.00000000	ENSMUSG00000114854.1	NA	NA	NA	NA	NA	Gm34354
4.49719	0.0465344	-1.33223	Log2(OR)	1006	14	1	0.0928254	NA	KYCG.MM285.gene.00000000	ENSMUSG00000117334.1	NA	NA	NA	NA	NA	A730006G06Rik
4.39027	0.0497742	-1.303	Log2(OR)	1006	15	1	0.0965127	NA	KYCG.MM285.gene.00000000	ENSMUSG00000003541.6	NA	NA	NA	NA	NA	Ier3
4.39027	0.0497742	-1.303	Log2(OR)	1006	15	1	0.0965127	NA	KYCG.MM285.gene.00000000	ENSMUSG00000021760.5	NA	NA	NA	NA	NA	Gpx8
4.39027	0.0497742	-1.303	Log2(OR)	1006	15	1	0.0965127	NA	KYCG.MM285.gene.00000000	ENSMUSG00000026127.13	NA	NA	NA	NA	NA	Imp4
4.39027	0.0497742	-1.303	Log2(OR)	1006	15	1	0.0965127	NA	KYCG.MM285.gene.00000000	ENSMUSG00000029299.14	NA	NA	NA	NA	NA	Abcg3
4.39027	0.0497742	-1.303	Log2(OR)	1006	15	1	0.0965127	NA	KYCG.MM285.gene.00000000	ENSMUSG00000029710.15	NA	NA	NA	NA	NA	Ephb4
4.39027	0.0497742	-1.303	Log2(OR)	1006	15	1	0.0965127	NA	KYCG.MM285.gene.00000000	ENSMUSG00000030722.7	NA	NA	NA	NA	NA	Nfatc2ip
4.39027	0.0497742	-1.303	Log2(OR)	1006	15	1	0.0965127	NA	KYCG.MM285.gene.00000000	ENSMUSG00000031825.16	NA	NA	NA	NA	NA	Crispld2
4.39027	0.0497742	-1.303	Log2(OR)	1006	15	1	0.0965127	NA	KYCG.MM285.gene.00000000	ENSMUSG00000032609.12	NA	NA	NA	NA	NA	Klhdc8b
4.39027	0.0497742	-1.303	Log2(OR)	1006	15	1	0.0965127	NA	KYCG.MM285.gene.00000000	ENSMUSG00000034586.14	NA	NA	NA	NA	NA	Hid1
4.39027	0.0497742	-1.303	Log2(OR)	1006	15	1	0.0965127	NA	KYCG.MM285.gene.00000000	ENSMUSG00000038009.7	NA	NA	NA	NA	NA	Dnajc22
4.39027	0.0497742	-1.303	Log2(OR)	1006	15	1	0.0965127	NA	KYCG.MM285.gene.00000000	ENSMUSG00000042111.9	NA	NA	NA	NA	NA	Ccdc115
4.39027	0.0497742	-1.303	Log2(OR)	1006	15	1	0.0965127	NA	KYCG.MM285.gene.00000000	ENSMUSG00000049686.14	NA	NA	NA	NA	NA	Orai1
4.39027	0.0497742	-1.303	Log2(OR)	1006	15	1	0.0965127	NA	KYCG.MM285.gene.00000000	ENSMUSG00000078937.8	NA	NA	NA	NA	NA	Cpt1b
4.39027	0.0497742	-1.303	Log2(OR)	1006	15	1	0.0965127	NA	KYCG.MM285.gene.00000000	ENSMUSG00000086061.7	NA	NA	NA	NA	NA	Gm13075
4.39027	0.0497742	-1.303	Log2(OR)	1006	15	1	0.0965127	NA	KYCG.MM285.gene.00000000	ENSMUSG00000088529.1	NA	NA	NA	NA	NA	Gm26083
4.39027	0.0497742	-1.303	Log2(OR)	1006	15	1	0.0965127	NA	KYCG.MM285.gene.00000000	ENSMUSG00000098297.1	NA	NA	NA	NA	NA	Mir6980
4.39027	0.0497742	-1.303	Log2(OR)	1006	15	1	0.0965127	NA	KYCG.MM285.gene.00000000	ENSMUSG00000099267.1	NA	NA	NA	NA	NA	Mir6955
4.39027	0.0497742	-1.303	Log2(OR)	1006	15	1	0.0965127	NA	KYCG.MM285.gene.00000000	ENSMUSG00000100760.1	NA	NA	NA	NA	NA	Gm4035
4.39027	0.0497742	-1.303	Log2(OR)	1006	15	1	0.0965127	NA	KYCG.MM285.gene.00000000	ENSMUSG00000101711.1	NA	NA	NA	NA	NA	Gm28306
4.39027	0.0497742	-1.303	Log2(OR)	1006	15	1	0.0965127	NA	KYCG.MM285.gene.00000000	ENSMUSG00000104740.1	NA	NA	NA	NA	NA	Mir6516
4.39027	0.0497742	-1.303	Log2(OR)	1006	15	1	0.0965127	NA	KYCG.MM285.gene.00000000	ENSMUSG00000107053.1	NA	NA	NA	NA	NA	1700021F13Rik
4.39027	0.0497742	-1.303	Log2(OR)	1006	15	1	0.0965127	NA	KYCG.MM285.gene.00000000	ENSMUSG00000116461.1	NA	NA	NA	NA	NA	Gm44502
0.394624	0.0519855	-1.28412	Log2(OR)	1006	9736	43	0.100475	NA	KYCG.MM285.TFBSconsensus.20220116	SIRT1	NA	NA	NA	NA	2	NA
0.39893	0.0522131	-1.28222	Log2(OR)	1006	9480	42	0.100475	NA	KYCG.MM285.TFBSconsensus.20220116	MAFB	NA	NA	NA	NA	2	NA
4.29072	0.0530031	-1.2757	Log2(OR)	1006	16	1	0.100475	NA	KYCG.MM285.gene.00000000	ENSMUSG00000006216.10	NA	NA	NA	NA	NA	Clcnkb
4.29072	0.0530031	-1.2757	Log2(OR)	1006	16	1	0.100475	NA	KYCG.MM285.gene.00000000	ENSMUSG00000017737.2	NA	NA	NA	NA	NA	Mmp9
4.29072	0.0530031	-1.2757	Log2(OR)	1006	16	1	0.100475	NA	KYCG.MM285.gene.00000000	ENSMUSG00000021423.6	NA	NA	NA	NA	NA	Ly86
4.29072	0.0530031	-1.2757	Log2(OR)	1006	16	1	0.100475	NA	KYCG.MM285.gene.00000000	ENSMUSG00000021743.6	NA	NA	NA	NA	NA	Fezf2
4.29072	0.0530031	-1.2757	Log2(OR)	1006	16	1	0.100475	NA	KYCG.MM285.gene.00000000	ENSMUSG00000029658.17	NA	NA	NA	NA	NA	Wdr95
4.29072	0.0530031	-1.2757	Log2(OR)	1006	16	1	0.100475	NA	KYCG.MM285.gene.00000000	ENSMUSG00000030397.11	NA	NA	NA	NA	NA	Mark4
4.29072	0.0530031	-1.2757	Log2(OR)	1006	16	1	0.100475	NA	KYCG.MM285.gene.00000000	ENSMUSG00000034282.3	NA	NA	NA	NA	NA	Evpl
4.29072	0.0530031	-1.2757	Log2(OR)	1006	16	1	0.100475	NA	KYCG.MM285.gene.00000000	ENSMUSG00000039886.8	NA	NA	NA	NA	NA	Tmem120a
4.29072	0.0530031	-1.2757	Log2(OR)	1006	16	1	0.100475	NA	KYCG.MM285.gene.00000000	ENSMUSG00000047821.16	NA	NA	NA	NA	NA	Trim16
4.29072	0.0530031	-1.2757	Log2(OR)	1006	16	1	0.100475	NA	KYCG.MM285.gene.00000000	ENSMUSG00000049285.4	NA	NA	NA	NA	NA	Mblac1
4.29072	0.0530031	-1.2757	Log2(OR)	1006	16	1	0.100475	NA	KYCG.MM285.gene.00000000	ENSMUSG00000084829.7	NA	NA	NA	NA	NA	Gm14266
4.29072	0.0530031	-1.2757	Log2(OR)	1006	16	1	0.100475	NA	KYCG.MM285.gene.00000000	ENSMUSG00000084849.1	NA	NA	NA	NA	NA	Gm16105
4.29072	0.0530031	-1.2757	Log2(OR)	1006	16	1	0.100475	NA	KYCG.MM285.gene.00000000	ENSMUSG00000090509.2	NA	NA	NA	NA	NA	Sfta2
4.29072	0.0530031	-1.2757	Log2(OR)	1006	16	1	0.100475	NA	KYCG.MM285.gene.00000000	ENSMUSG00000099564.2	NA	NA	NA	NA	NA	Gm28729
4.29072	0.0530031	-1.2757	Log2(OR)	1006	16	1	0.100475	NA	KYCG.MM285.gene.00000000	ENSMUSG00000108616.1	NA	NA	NA	NA	NA	Gm35040
4.29072	0.0530031	-1.2757	Log2(OR)	1006	16	1	0.100475	NA	KYCG.MM285.gene.00000000	ENSMUSG00000113475.1	NA	NA	NA	NA	NA	Gm49366
4.19761	0.056221	-1.2501	Log2(OR)	1006	17	1	0.105268	NA	KYCG.MM285.gene.00000000	ENSMUSG00000001225.12	NA	NA	NA	NA	NA	Slc26a3
4.19761	0.056221	-1.2501	Log2(OR)	1006	17	1	0.105268	NA	KYCG.MM285.gene.00000000	ENSMUSG00000022237.17	NA	NA	NA	NA	NA	Ankrd33b
4.19761	0.056221	-1.2501	Log2(OR)	1006	17	1	0.105268	NA	KYCG.MM285.gene.00000000	ENSMUSG00000022436.16	NA	NA	NA	NA	NA	Sh3bp1
4.19761	0.056221	-1.2501	Log2(OR)	1006	17	1	0.105268	NA	KYCG.MM285.gene.00000000	ENSMUSG00000028940.2	NA	NA	NA	NA	NA	Hes2
4.19761	0.056221	-1.2501	Log2(OR)	1006	17	1	0.105268	NA	KYCG.MM285.gene.00000000	ENSMUSG00000037762.6	NA	NA	NA	NA	NA	Slc16a9
4.19761	0.056221	-1.2501	Log2(OR)	1006	17	1	0.105268	NA	KYCG.MM285.gene.00000000	ENSMUSG00000040969.14	NA	NA	NA	NA	NA	Arhgef38
4.19761	0.056221	-1.2501	Log2(OR)	1006	17	1	0.105268	NA	KYCG.MM285.gene.00000000	ENSMUSG00000056596.8	NA	NA	NA	NA	NA	Trnp1
4.19761	0.056221	-1.2501	Log2(OR)	1006	17	1	0.105268	NA	KYCG.MM285.gene.00000000	ENSMUSG00000081544.1	NA	NA	NA	NA	NA	Gm13077
4.19761	0.056221	-1.2501	Log2(OR)	1006	17	1	0.105268	NA	KYCG.MM285.gene.00000000	ENSMUSG00000085184.9	NA	NA	NA	NA	NA	4933439K11Rik
4.19761	0.056221	-1.2501	Log2(OR)	1006	17	1	0.105268	NA	KYCG.MM285.gene.00000000	ENSMUSG00000097079.2	NA	NA	NA	NA	NA	Gm26604
0.229918	0.0566129	-1.24708	Log2(OR)	1006	31449	123	0.105872	10-20%	KYCG.MM285.metagene.20220126	1	NA	NA	NA	NA	NA	NA
4.11014	0.059428	-1.22601	Log2(OR)	1006	18	1	0.108868	NA	KYCG.MM285.gene.00000000	ENSMUSG00000014686.8	NA	NA	NA	NA	NA	Ceacam16
4.11014	0.059428	-1.22601	Log2(OR)	1006	18	1	0.108868	NA	KYCG.MM285.gene.00000000	ENSMUSG00000017314.12	NA	NA	NA	NA	NA	Mpp2
4.11014	0.059428	-1.22601	Log2(OR)	1006	18	1	0.108868	NA	KYCG.MM285.gene.00000000	ENSMUSG00000019178.17	NA	NA	NA	NA	NA	Styxl1
4.11014	0.059428	-1.22601	Log2(OR)	1006	18	1	0.108868	NA	KYCG.MM285.gene.00000000	ENSMUSG00000028483.13	NA	NA	NA	NA	NA	Snapc3
4.11014	0.059428	-1.22601	Log2(OR)	1006	18	1	0.108868	NA	KYCG.MM285.gene.00000000	ENSMUSG00000029416.17	NA	NA	NA	NA	NA	Slc15a4
4.11014	0.059428	-1.22601	Log2(OR)	1006	18	1	0.108868	NA	KYCG.MM285.gene.00000000	ENSMUSG00000029699.13	NA	NA	NA	NA	NA	Ssc4d
4.11014	0.059428	-1.22601	Log2(OR)	1006	18	1	0.108868	NA	KYCG.MM285.gene.00000000	ENSMUSG00000030577.14	NA	NA	NA	NA	NA	Cd22
4.11014	0.059428	-1.22601	Log2(OR)	1006	18	1	0.108868	NA	KYCG.MM285.gene.00000000	ENSMUSG00000030741.15	NA	NA	NA	NA	NA	Spns1
4.11014	0.059428	-1.22601	Log2(OR)	1006	18	1	0.108868	NA	KYCG.MM285.gene.00000000	ENSMUSG00000031837.14	NA	NA	NA	NA	NA	Necab2
4.11014	0.059428	-1.22601	Log2(OR)	1006	18	1	0.108868	NA	KYCG.MM285.gene.00000000	ENSMUSG00000036968.15	NA	NA	NA	NA	NA	Cnpy4
4.11014	0.059428	-1.22601	Log2(OR)	1006	18	1	0.108868	NA	KYCG.MM285.gene.00000000	ENSMUSG00000037446.14	NA	NA	NA	NA	NA	Tulp1
4.11014	0.059428	-1.22601	Log2(OR)	1006	18	1	0.108868	NA	KYCG.MM285.gene.00000000	ENSMUSG00000039853.18	NA	NA	NA	NA	NA	Trim14
4.11014	0.059428	-1.22601	Log2(OR)	1006	18	1	0.108868	NA	KYCG.MM285.gene.00000000	ENSMUSG00000079580.9	NA	NA	NA	NA	NA	Tmem217
4.11014	0.059428	-1.22601	Log2(OR)	1006	18	1	0.108868	NA	KYCG.MM285.gene.00000000	ENSMUSG00000080669.1	NA	NA	NA	NA	NA	Mir1224
4.11014	0.059428	-1.22601	Log2(OR)	1006	18	1	0.108868	NA	KYCG.MM285.gene.00000000	ENSMUSG00000086859.4	NA	NA	NA	NA	NA	Snhg20
4.11014	0.059428	-1.22601	Log2(OR)	1006	18	1	0.108868	NA	KYCG.MM285.gene.00000000	ENSMUSG00000092216.3	NA	NA	NA	NA	NA	Gm19345
4.11014	0.059428	-1.22601	Log2(OR)	1006	18	1	0.108868	NA	KYCG.MM285.gene.00000000	ENSMUSG00000099639.6	NA	NA	NA	NA	NA	1700084F23Rik
0.336151	0.0597839	-1.22342	Log2(OR)	1006	12742	54	0.109389	NA	KYCG.MM285.TFBSconsensus.20220116	GATA2	NA	NA	NA	NA	3	NA
0.214488	0.0611095	-1.21389	Log2(OR)	1006	35169	136	0.11168	-4650 -/+1600	KYCG.MM285.metagene.20220126	-6	NA	NA	NA	NA	NA	NA
4.02768	0.0626241	-1.20326	Log2(OR)	1006	19	1	0.112827	NA	KYCG.MM285.gene.00000000	ENSMUSG00000001657.7	NA	NA	NA	NA	NA	Hoxc8
4.02768	0.0626241	-1.20326	Log2(OR)	1006	19	1	0.112827	NA	KYCG.MM285.gene.00000000	ENSMUSG00000010025.19	NA	NA	NA	NA	NA	Aldh3a2
4.02768	0.0626241	-1.20326	Log2(OR)	1006	19	1	0.112827	NA	KYCG.MM285.gene.00000000	ENSMUSG00000022900.14	NA	NA	NA	NA	NA	Ildr1
4.02768	0.0626241	-1.20326	Log2(OR)	1006	19	1	0.112827	NA	KYCG.MM285.gene.00000000	ENSMUSG00000024942.17	NA	NA	NA	NA	NA	Capn1
4.02768	0.0626241	-1.20326	Log2(OR)	1006	19	1	0.112827	NA	KYCG.MM285.gene.00000000	ENSMUSG00000032531.15	NA	NA	NA	NA	NA	Amotl2
4.02768	0.0626241	-1.20326	Log2(OR)	1006	19	1	0.112827	NA	KYCG.MM285.gene.00000000	ENSMUSG00000043501.5	NA	NA	NA	NA	NA	Lgals2
4.02768	0.0626241	-1.20326	Log2(OR)	1006	19	1	0.112827	NA	KYCG.MM285.gene.00000000	ENSMUSG00000043592.15	NA	NA	NA	NA	NA	Unc5cl
4.02768	0.0626241	-1.20326	Log2(OR)	1006	19	1	0.112827	NA	KYCG.MM285.gene.00000000	ENSMUSG00000046694.6	NA	NA	NA	NA	NA	Tent5b
4.02768	0.0626241	-1.20326	Log2(OR)	1006	19	1	0.112827	NA	KYCG.MM285.gene.00000000	ENSMUSG00000048349.9	NA	NA	NA	NA	NA	Pou4f1
4.02768	0.0626241	-1.20326	Log2(OR)	1006	19	1	0.112827	NA	KYCG.MM285.gene.00000000	ENSMUSG00000062040.14	NA	NA	NA	NA	NA	Zfp27
4.02768	0.0626241	-1.20326	Log2(OR)	1006	19	1	0.112827	NA	KYCG.MM285.gene.00000000	ENSMUSG00000093083.1	NA	NA	NA	NA	NA	Gm24323
4.02768	0.0626241	-1.20326	Log2(OR)	1006	19	1	0.112827	NA	KYCG.MM285.gene.00000000	ENSMUSG00000115424.1	NA	NA	NA	NA	NA	D130079A08Rik
0.197184	0.0641786	-1.19261	Log2(OR)	1006	41675	159	0.115491	NA	KYCG.MM285.chromHMM.20210210	Tss	NA	NA	NA	NA	NA	NA
0.435871	0.0650352	-1.18685	Log2(OR)	1006	6807	31	0.115697	NA	KYCG.MM285.TFBSconsensus.20220116	MSL2	NA	NA	NA	NA	1	NA
2.29165	0.0651849	-1.18585	Log2(OR)	1006	122	2	0.115697	NA	KYCG.MM285.gene.00000000	ENSMUSG00000029673.17	NA	NA	NA	NA	NA	Auts2
3.94967	0.0658094	-1.18171	Log2(OR)	1006	20	1	0.115697	NA	KYCG.MM285.gene.00000000	ENSMUSG00000000120.6	NA	NA	NA	NA	NA	Ngfr
3.94967	0.0658094	-1.18171	Log2(OR)	1006	20	1	0.115697	NA	KYCG.MM285.gene.00000000	ENSMUSG00000024039.15	NA	NA	NA	NA	NA	Cbs
3.94967	0.0658094	-1.18171	Log2(OR)	1006	20	1	0.115697	NA	KYCG.MM285.gene.00000000	ENSMUSG00000028186.14	NA	NA	NA	NA	NA	Uox
3.94967	0.0658094	-1.18171	Log2(OR)	1006	20	1	0.115697	NA	KYCG.MM285.gene.00000000	ENSMUSG00000028919.11	NA	NA	NA	NA	NA	Arhgef19
3.94967	0.0658094	-1.18171	Log2(OR)	1006	20	1	0.115697	NA	KYCG.MM285.gene.00000000	ENSMUSG00000030126.17	NA	NA	NA	NA	NA	Tmcc1
3.94967	0.0658094	-1.18171	Log2(OR)	1006	20	1	0.115697	NA	KYCG.MM285.gene.00000000	ENSMUSG00000030798.15	NA	NA	NA	NA	NA	Cd37
3.94967	0.0658094	-1.18171	Log2(OR)	1006	20	1	0.115697	NA	KYCG.MM285.gene.00000000	ENSMUSG00000033255.8	NA	NA	NA	NA	NA	Gm5134
3.94967	0.0658094	-1.18171	Log2(OR)	1006	20	1	0.115697	NA	KYCG.MM285.gene.00000000	ENSMUSG00000036273.15	NA	NA	NA	NA	NA	Lrrk2
3.94967	0.0658094	-1.18171	Log2(OR)	1006	20	1	0.115697	NA	KYCG.MM285.gene.00000000	ENSMUSG00000038600.12	NA	NA	NA	NA	NA	Atp6v0a4
3.94967	0.0658094	-1.18171	Log2(OR)	1006	20	1	0.115697	NA	KYCG.MM285.gene.00000000	ENSMUSG00000038811.13	NA	NA	NA	NA	NA	Gngt2
3.94967	0.0658094	-1.18171	Log2(OR)	1006	20	1	0.115697	NA	KYCG.MM285.gene.00000000	ENSMUSG00000040721.9	NA	NA	NA	NA	NA	Zfhx2
3.94967	0.0658094	-1.18171	Log2(OR)	1006	20	1	0.115697	NA	KYCG.MM285.gene.00000000	ENSMUSG00000040723.14	NA	NA	NA	NA	NA	Rcsd1
3.94967	0.0658094	-1.18171	Log2(OR)	1006	20	1	0.115697	NA	KYCG.MM285.gene.00000000	ENSMUSG00000042429.8	NA	NA	NA	NA	NA	Adora1
3.94967	0.0658094	-1.18171	Log2(OR)	1006	20	1	0.115697	NA	KYCG.MM285.gene.00000000	ENSMUSG00000042607.15	NA	NA	NA	NA	NA	Asb4
3.94967	0.0658094	-1.18171	Log2(OR)	1006	20	1	0.115697	NA	KYCG.MM285.gene.00000000	ENSMUSG00000051984.13	NA	NA	NA	NA	NA	Sec31b
3.94967	0.0658094	-1.18171	Log2(OR)	1006	20	1	0.115697	NA	KYCG.MM285.gene.00000000	ENSMUSG00000064254.6	NA	NA	NA	NA	NA	Ethe1
3.94967	0.0658094	-1.18171	Log2(OR)	1006	20	1	0.115697	NA	KYCG.MM285.gene.00000000	ENSMUSG00000086850.1	NA	NA	NA	NA	NA	Gm13257
3.94967	0.0658094	-1.18171	Log2(OR)	1006	20	1	0.115697	NA	KYCG.MM285.gene.00000000	ENSMUSG00000097911.2	NA	NA	NA	NA	NA	Gm26691
3.87566	0.0689839	-1.16125	Log2(OR)	1006	21	1	0.120171	NA	KYCG.MM285.gene.00000000	ENSMUSG00000005763.15	NA	NA	NA	NA	NA	Cd247
3.87566	0.0689839	-1.16125	Log2(OR)	1006	21	1	0.120171	NA	KYCG.MM285.gene.00000000	ENSMUSG00000031264.13	NA	NA	NA	NA	NA	Btk
3.87566	0.0689839	-1.16125	Log2(OR)	1006	21	1	0.120171	NA	KYCG.MM285.gene.00000000	ENSMUSG00000031483.8	NA	NA	NA	NA	NA	Erlin2
3.87566	0.0689839	-1.16125	Log2(OR)	1006	21	1	0.120171	NA	KYCG.MM285.gene.00000000	ENSMUSG00000033809.15	NA	NA	NA	NA	NA	Alg3
3.87566	0.0689839	-1.16125	Log2(OR)	1006	21	1	0.120171	NA	KYCG.MM285.gene.00000000	ENSMUSG00000041798.15	NA	NA	NA	NA	NA	Gck
3.87566	0.0689839	-1.16125	Log2(OR)	1006	21	1	0.120171	NA	KYCG.MM285.gene.00000000	ENSMUSG00000064267.13	NA	NA	NA	NA	NA	Hvcn1
3.87566	0.0689839	-1.16125	Log2(OR)	1006	21	1	0.120171	NA	KYCG.MM285.gene.00000000	ENSMUSG00000085971.4	NA	NA	NA	NA	NA	Gm15411
3.87566	0.0689839	-1.16125	Log2(OR)	1006	21	1	0.120171	NA	KYCG.MM285.gene.00000000	ENSMUSG00000091614.2	NA	NA	NA	NA	NA	Gm17657
3.80527	0.0721475	-1.14178	Log2(OR)	1006	22	1	0.123844	NA	KYCG.MM285.gene.00000000	ENSMUSG00000010660.3	NA	NA	NA	NA	NA	Plcd1
3.80527	0.0721475	-1.14178	Log2(OR)	1006	22	1	0.123844	NA	KYCG.MM285.gene.00000000	ENSMUSG00000022416.15	NA	NA	NA	NA	NA	Cacna1i
3.80527	0.0721475	-1.14178	Log2(OR)	1006	22	1	0.123844	NA	KYCG.MM285.gene.00000000	ENSMUSG00000024451.9	NA	NA	NA	NA	NA	Arap3
3.80527	0.0721475	-1.14178	Log2(OR)	1006	22	1	0.123844	NA	KYCG.MM285.gene.00000000	ENSMUSG00000026452.15	NA	NA	NA	NA	NA	Syt2
3.80527	0.0721475	-1.14178	Log2(OR)	1006	22	1	0.123844	NA	KYCG.MM285.gene.00000000	ENSMUSG00000029601.13	NA	NA	NA	NA	NA	Iqcd
3.80527	0.0721475	-1.14178	Log2(OR)	1006	22	1	0.123844	NA	KYCG.MM285.gene.00000000	ENSMUSG00000035852.11	NA	NA	NA	NA	NA	Misp
3.80527	0.0721475	-1.14178	Log2(OR)	1006	22	1	0.123844	NA	KYCG.MM285.gene.00000000	ENSMUSG00000038167.6	NA	NA	NA	NA	NA	Plekhg6
3.80527	0.0721475	-1.14178	Log2(OR)	1006	22	1	0.123844	NA	KYCG.MM285.gene.00000000	ENSMUSG00000045288.10	NA	NA	NA	NA	NA	Ush1g
3.80527	0.0721475	-1.14178	Log2(OR)	1006	22	1	0.123844	NA	KYCG.MM285.gene.00000000	ENSMUSG00000046378.11	NA	NA	NA	NA	NA	Asphd1
3.80527	0.0721475	-1.14178	Log2(OR)	1006	22	1	0.123844	NA	KYCG.MM285.gene.00000000	ENSMUSG00000052848.7	NA	NA	NA	NA	NA	C130026L21Rik
3.80527	0.0721475	-1.14178	Log2(OR)	1006	22	1	0.123844	NA	KYCG.MM285.gene.00000000	ENSMUSG00000073557.12	NA	NA	NA	NA	NA	Ppp1r12b
3.80527	0.0721475	-1.14178	Log2(OR)	1006	22	1	0.123844	NA	KYCG.MM285.gene.00000000	ENSMUSG00000095334.2	NA	NA	NA	NA	NA	Gm21984
3.80527	0.0721475	-1.14178	Log2(OR)	1006	22	1	0.123844	NA	KYCG.MM285.gene.00000000	ENSMUSG00000108398.1	NA	NA	NA	NA	NA	Gm30191
3.73815	0.0753005	-1.1232	Log2(OR)	1006	23	1	0.127534	NA	KYCG.MM285.gene.00000000	ENSMUSG00000017740.17	NA	NA	NA	NA	NA	Slc12a5
3.73815	0.0753005	-1.1232	Log2(OR)	1006	23	1	0.127534	NA	KYCG.MM285.gene.00000000	ENSMUSG00000018381.15	NA	NA	NA	NA	NA	Abi3
3.73815	0.0753005	-1.1232	Log2(OR)	1006	23	1	0.127534	NA	KYCG.MM285.gene.00000000	ENSMUSG00000022085.4	NA	NA	NA	NA	NA	Pebp4
3.73815	0.0753005	-1.1232	Log2(OR)	1006	23	1	0.127534	NA	KYCG.MM285.gene.00000000	ENSMUSG00000027620.16	NA	NA	NA	NA	NA	Rbm39
3.73815	0.0753005	-1.1232	Log2(OR)	1006	23	1	0.127534	NA	KYCG.MM285.gene.00000000	ENSMUSG00000029544.16	NA	NA	NA	NA	NA	Cabp1
3.73815	0.0753005	-1.1232	Log2(OR)	1006	23	1	0.127534	NA	KYCG.MM285.gene.00000000	ENSMUSG00000030108.14	NA	NA	NA	NA	NA	Slc6a13
3.73815	0.0753005	-1.1232	Log2(OR)	1006	23	1	0.127534	NA	KYCG.MM285.gene.00000000	ENSMUSG00000031266.7	NA	NA	NA	NA	NA	Gla
3.73815	0.0753005	-1.1232	Log2(OR)	1006	23	1	0.127534	NA	KYCG.MM285.gene.00000000	ENSMUSG00000050105.5	NA	NA	NA	NA	NA	Grrp1
3.73815	0.0753005	-1.1232	Log2(OR)	1006	23	1	0.127534	NA	KYCG.MM285.gene.00000000	ENSMUSG00000094152.5	NA	NA	NA	NA	NA	Slc6a16
3.73815	0.0753005	-1.1232	Log2(OR)	1006	23	1	0.127534	NA	KYCG.MM285.gene.00000000	ENSMUSG00000097098.8	NA	NA	NA	NA	NA	9330111N05Rik
3.73815	0.0753005	-1.1232	Log2(OR)	1006	23	1	0.127534	NA	KYCG.MM285.gene.00000000	ENSMUSG00000098540.1	NA	NA	NA	NA	NA	Mir7059
3.73815	0.0753005	-1.1232	Log2(OR)	1006	23	1	0.127534	NA	KYCG.MM285.gene.00000000	ENSMUSG00000115219.2	NA	NA	NA	NA	NA	Eef1akmt4
0.87167	0.0778085	-1.10897	Log2(OR)	1006	1295	8	0.130824	NA	KYCG.MM285.gene.00000000	ENSMUSG00000092329.1	NA	NA	NA	NA	NA	Galnt2l
3.67401	0.0784427	-1.10545	Log2(OR)	1006	24	1	0.130824	NA	KYCG.MM285.gene.00000000	ENSMUSG00000000530.16	NA	NA	NA	NA	NA	Acvrl1
3.67401	0.0784427	-1.10545	Log2(OR)	1006	24	1	0.130824	NA	KYCG.MM285.gene.00000000	ENSMUSG00000001525.10	NA	NA	NA	NA	NA	Tubb5
3.67401	0.0784427	-1.10545	Log2(OR)	1006	24	1	0.130824	NA	KYCG.MM285.gene.00000000	ENSMUSG00000012123.17	NA	NA	NA	NA	NA	Crybg2
3.67401	0.0784427	-1.10545	Log2(OR)	1006	24	1	0.130824	NA	KYCG.MM285.gene.00000000	ENSMUSG00000018459.15	NA	NA	NA	NA	NA	Slc13a3
3.67401	0.0784427	-1.10545	Log2(OR)	1006	24	1	0.130824	NA	KYCG.MM285.gene.00000000	ENSMUSG00000022449.14	NA	NA	NA	NA	NA	Adamts20
3.67401	0.0784427	-1.10545	Log2(OR)	1006	24	1	0.130824	NA	KYCG.MM285.gene.00000000	ENSMUSG00000023169.15	NA	NA	NA	NA	NA	Slc38a1
3.67401	0.0784427	-1.10545	Log2(OR)	1006	24	1	0.130824	NA	KYCG.MM285.gene.00000000	ENSMUSG00000026566.15	NA	NA	NA	NA	NA	Mpzl1
3.67401	0.0784427	-1.10545	Log2(OR)	1006	24	1	0.130824	NA	KYCG.MM285.gene.00000000	ENSMUSG00000026628.13	NA	NA	NA	NA	NA	Atf3
3.67401	0.0784427	-1.10545	Log2(OR)	1006	24	1	0.130824	NA	KYCG.MM285.gene.00000000	ENSMUSG00000029465.14	NA	NA	NA	NA	NA	Arpc3
3.67401	0.0784427	-1.10545	Log2(OR)	1006	24	1	0.130824	NA	KYCG.MM285.gene.00000000	ENSMUSG00000033128.9	NA	NA	NA	NA	NA	Gga1
3.67401	0.0784427	-1.10545	Log2(OR)	1006	24	1	0.130824	NA	KYCG.MM285.gene.00000000	ENSMUSG00000044701.5	NA	NA	NA	NA	NA	Il27
3.67401	0.0784427	-1.10545	Log2(OR)	1006	24	1	0.130824	NA	KYCG.MM285.gene.00000000	ENSMUSG00000068399.5	NA	NA	NA	NA	NA	Gm7247
3.67401	0.0784427	-1.10545	Log2(OR)	1006	24	1	0.130824	NA	KYCG.MM285.gene.00000000	ENSMUSG00000116069.1	NA	NA	NA	NA	NA	Gm49510
3.61261	0.0815743	-1.08845	Log2(OR)	1006	25	1	0.135307	NA	KYCG.MM285.gene.00000000	ENSMUSG00000002249.21	NA	NA	NA	NA	NA	Tead3
3.61261	0.0815743	-1.08845	Log2(OR)	1006	25	1	0.135307	NA	KYCG.MM285.gene.00000000	ENSMUSG00000011263.16	NA	NA	NA	NA	NA	Exoc3l2
3.61261	0.0815743	-1.08845	Log2(OR)	1006	25	1	0.135307	NA	KYCG.MM285.gene.00000000	ENSMUSG00000024998.17	NA	NA	NA	NA	NA	Plce1
3.61261	0.0815743	-1.08845	Log2(OR)	1006	25	1	0.135307	NA	KYCG.MM285.gene.00000000	ENSMUSG00000030232.18	NA	NA	NA	NA	NA	Aebp2
3.61261	0.0815743	-1.08845	Log2(OR)	1006	25	1	0.135307	NA	KYCG.MM285.gene.00000000	ENSMUSG00000042759.12	NA	NA	NA	NA	NA	Apobr
3.55371	0.0846952	-1.07214	Log2(OR)	1006	26	1	0.139423	NA	KYCG.MM285.gene.00000000	ENSMUSG00000029217.16	NA	NA	NA	NA	NA	Tec
3.55371	0.0846952	-1.07214	Log2(OR)	1006	26	1	0.139423	NA	KYCG.MM285.gene.00000000	ENSMUSG00000030685.5	NA	NA	NA	NA	NA	Kctd13
3.55371	0.0846952	-1.07214	Log2(OR)	1006	26	1	0.139423	NA	KYCG.MM285.gene.00000000	ENSMUSG00000033581.17	NA	NA	NA	NA	NA	Igf2bp2
3.55371	0.0846952	-1.07214	Log2(OR)	1006	26	1	0.139423	NA	KYCG.MM285.gene.00000000	ENSMUSG00000034818.17	NA	NA	NA	NA	NA	Celf5
3.55371	0.0846952	-1.07214	Log2(OR)	1006	26	1	0.139423	NA	KYCG.MM285.gene.00000000	ENSMUSG00000047369.17	NA	NA	NA	NA	NA	Dnah14
3.55371	0.0846952	-1.07214	Log2(OR)	1006	26	1	0.139423	NA	KYCG.MM285.gene.00000000	ENSMUSG00000056917.13	NA	NA	NA	NA	NA	Sipa1
3.55371	0.0846952	-1.07214	Log2(OR)	1006	26	1	0.139423	NA	KYCG.MM285.gene.00000000	ENSMUSG00000059187.12	NA	NA	NA	NA	NA	Tafa1
3.49712	0.0878055	-1.05648	Log2(OR)	1006	27	1	0.143767	NA	KYCG.MM285.gene.00000000	ENSMUSG00000020019.4	NA	NA	NA	NA	NA	Ntn4
3.49712	0.0878055	-1.05648	Log2(OR)	1006	27	1	0.143767	NA	KYCG.MM285.gene.00000000	ENSMUSG00000050315.14	NA	NA	NA	NA	NA	Synpo2
3.49712	0.0878055	-1.05648	Log2(OR)	1006	27	1	0.143767	NA	KYCG.MM285.gene.00000000	ENSMUSG00000052302.6	NA	NA	NA	NA	NA	Tbc1d30
3.49712	0.0878055	-1.05648	Log2(OR)	1006	27	1	0.143767	NA	KYCG.MM285.gene.00000000	ENSMUSG00000055538.7	NA	NA	NA	NA	NA	Zcchc24
3.49712	0.0878055	-1.05648	Log2(OR)	1006	27	1	0.143767	NA	KYCG.MM285.gene.00000000	ENSMUSG00000078706.4	NA	NA	NA	NA	NA	Gm53
0.418373	0.0884774	-1.05317	Log2(OR)	1006	5993	27	0.144712	NA	KYCG.MM285.TFBSconsensus.20220116	TAF9B	NA	NA	NA	NA	1	NA
3.44267	0.0909053	-1.04141	Log2(OR)	1006	28	1	0.147891	NA	KYCG.MM285.gene.00000000	ENSMUSG00000022208.12	NA	NA	NA	NA	NA	Jph4
3.44267	0.0909053	-1.04141	Log2(OR)	1006	28	1	0.147891	NA	KYCG.MM285.gene.00000000	ENSMUSG00000022471.14	NA	NA	NA	NA	NA	Xrcc6
3.44267	0.0909053	-1.04141	Log2(OR)	1006	28	1	0.147891	NA	KYCG.MM285.gene.00000000	ENSMUSG00000024339.12	NA	NA	NA	NA	NA	Tap2
3.44267	0.0909053	-1.04141	Log2(OR)	1006	28	1	0.147891	NA	KYCG.MM285.gene.00000000	ENSMUSG00000029361.18	NA	NA	NA	NA	NA	Nos1
3.44267	0.0909053	-1.04141	Log2(OR)	1006	28	1	0.147891	NA	KYCG.MM285.gene.00000000	ENSMUSG00000032741.9	NA	NA	NA	NA	NA	Tpcn1
3.3902	0.0939946	-1.0269	Log2(OR)	1006	29	1	0.152267	NA	KYCG.MM285.gene.00000000	ENSMUSG00000040701.16	NA	NA	NA	NA	NA	Ap1g2
3.3902	0.0939946	-1.0269	Log2(OR)	1006	29	1	0.152267	NA	KYCG.MM285.gene.00000000	ENSMUSG00000041377.12	NA	NA	NA	NA	NA	Ninj2
3.3902	0.0939946	-1.0269	Log2(OR)	1006	29	1	0.152267	NA	KYCG.MM285.gene.00000000	ENSMUSG00000053931.11	NA	NA	NA	NA	NA	Cnn3
3.3902	0.0939946	-1.0269	Log2(OR)	1006	29	1	0.152267	NA	KYCG.MM285.gene.00000000	ENSMUSG00000073551.5	NA	NA	NA	NA	NA	Spink13
0.380997	0.0967451	-1.01437	Log2(OR)	1006	6834	30	0.156424	NA	KYCG.MM285.TFBSconsensus.20220116	PCGF2	NA	NA	NA	NA	1	NA
3.33957	0.0970733	-1.0129	Log2(OR)	1006	30	1	0.156424	NA	KYCG.MM285.gene.00000000	ENSMUSG00000001661.5	NA	NA	NA	NA	NA	Hoxc6
3.33957	0.0970733	-1.0129	Log2(OR)	1006	30	1	0.156424	NA	KYCG.MM285.gene.00000000	ENSMUSG00000022484.7	NA	NA	NA	NA	NA	Hoxc10
3.33957	0.0970733	-1.0129	Log2(OR)	1006	30	1	0.156424	NA	KYCG.MM285.gene.00000000	ENSMUSG00000065488.2	NA	NA	NA	NA	NA	Mir196a-2
3.33957	0.0970733	-1.0129	Log2(OR)	1006	30	1	0.156424	NA	KYCG.MM285.gene.00000000	ENSMUSG00000087516.7	NA	NA	NA	NA	NA	Tbx3os1
3.29065	0.100142	-0.999385	Log2(OR)	1006	31	1	0.160859	NA	KYCG.MM285.gene.00000000	ENSMUSG00000030720.16	NA	NA	NA	NA	NA	Cln3
3.29065	0.100142	-0.999385	Log2(OR)	1006	31	1	0.160859	NA	KYCG.MM285.gene.00000000	ENSMUSG00000036980.13	NA	NA	NA	NA	NA	Taf6
3.29065	0.100142	-0.999385	Log2(OR)	1006	31	1	0.160859	NA	KYCG.MM285.gene.00000000	ENSMUSG00000050201.9	NA	NA	NA	NA	NA	Otop2
0.371477	0.102476	-0.989379	Log2(OR)	1006	6878	30	0.164435	NA	KYCG.MM285.TFBSconsensus.20220116	LHX6	NA	NA	NA	NA	1	NA
0.371262	0.102609	-0.988816	Log2(OR)	1006	6879	30	0.164475	NA	KYCG.MM285.TFBSconsensus.20220116	OTX2	NA	NA	NA	NA	5	NA
3.24334	0.1032	-0.986322	Log2(OR)	1006	32	1	0.164731	NA	KYCG.MM285.gene.00000000	ENSMUSG00000046613.19	NA	NA	NA	NA	NA	Vwa5b2
3.24334	0.1032	-0.986322	Log2(OR)	1006	32	1	0.164731	NA	KYCG.MM285.gene.00000000	ENSMUSG00000058099.16	NA	NA	NA	NA	NA	Nfam1
3.24334	0.1032	-0.986322	Log2(OR)	1006	32	1	0.164731	NA	KYCG.MM285.gene.00000000	ENSMUSG00000059714.13	NA	NA	NA	NA	NA	Flot1
3.24334	0.1032	-0.986322	Log2(OR)	1006	32	1	0.164731	NA	KYCG.MM285.gene.00000000	ENSMUSG00000100162.2	NA	NA	NA	NA	NA	Gm20687
0.21744	0.105416	-0.977093	Log2(OR)	1006	21525	84	0.168013	NA	KYCG.MM285.chromosome.mm10.20210630	chr2	NA	NA	NA	NA	NA	NA
0.413144	0.105485	-0.976807	Log2(OR)	1006	5342	24	0.168013	NA	KYCG.MM285.TFBSconsensus.20220116	STAG1	NA	NA	NA	NA	6	NA
3.19753	0.106247	-0.973683	Log2(OR)	1006	33	1	0.168013	NA	KYCG.MM285.gene.00000000	ENSMUSG00000014198.15	NA	NA	NA	NA	NA	Zfp385c
3.19753	0.106247	-0.973683	Log2(OR)	1006	33	1	0.168013	NA	KYCG.MM285.gene.00000000	ENSMUSG00000029440.15	NA	NA	NA	NA	NA	Psmd9
3.19753	0.106247	-0.973683	Log2(OR)	1006	33	1	0.168013	NA	KYCG.MM285.gene.00000000	ENSMUSG00000030796.17	NA	NA	NA	NA	NA	Tead2
3.19753	0.106247	-0.973683	Log2(OR)	1006	33	1	0.168013	NA	KYCG.MM285.gene.00000000	ENSMUSG00000042388.14	NA	NA	NA	NA	NA	Dlgap3
3.19753	0.106247	-0.973683	Log2(OR)	1006	33	1	0.168013	NA	KYCG.MM285.gene.00000000	ENSMUSG00000086804.8	NA	NA	NA	NA	NA	Gm43154
3.19753	0.106247	-0.973683	Log2(OR)	1006	33	1	0.168013	NA	KYCG.MM285.gene.00000000	ENSMUSG00000092550.2	NA	NA	NA	NA	NA	Gm20496
3.19753	0.106247	-0.973683	Log2(OR)	1006	33	1	0.168013	NA	KYCG.MM285.gene.00000000	ENSMUSG00000097384.1	NA	NA	NA	NA	NA	Gm26815
0.282667	0.10659	-0.972285	Log2(OR)	1006	11967	49	0.168381	NA	KYCG.MM285.TFBSconsensus.20220116	ESRRA	NA	NA	NA	NA	2	NA
3.15313	0.109284	-0.961442	Log2(OR)	1006	34	1	0.172103	NA	KYCG.MM285.gene.00000000	ENSMUSG00000024338.15	NA	NA	NA	NA	NA	Psmb8
3.15313	0.109284	-0.961442	Log2(OR)	1006	34	1	0.172103	NA	KYCG.MM285.gene.00000000	ENSMUSG00000031565.18	NA	NA	NA	NA	NA	Fgfr1
3.15313	0.109284	-0.961442	Log2(OR)	1006	34	1	0.172103	NA	KYCG.MM285.gene.00000000	ENSMUSG00000097178.7	NA	NA	NA	NA	NA	2310002F09Rik
3.11006	0.112311	-0.949577	Log2(OR)	1006	35	1	0.176324	NA	KYCG.MM285.gene.00000000	ENSMUSG00000019952.15	NA	NA	NA	NA	NA	Poc1b
3.11006	0.112311	-0.949577	Log2(OR)	1006	35	1	0.176324	NA	KYCG.MM285.gene.00000000	ENSMUSG00000044250.8	NA	NA	NA	NA	NA	Pced1b
3.11006	0.112311	-0.949577	Log2(OR)	1006	35	1	0.176324	NA	KYCG.MM285.gene.00000000	ENSMUSG00000051375.15	NA	NA	NA	NA	NA	Pcdh1
3.06823	0.115328	-0.938066	Log2(OR)	1006	36	1	0.180503	NA	KYCG.MM285.gene.00000000	ENSMUSG00000030683.11	NA	NA	NA	NA	NA	Sez6l2
3.06823	0.115328	-0.938066	Log2(OR)	1006	36	1	0.180503	NA	KYCG.MM285.gene.00000000	ENSMUSG00000036225.15	NA	NA	NA	NA	NA	Kctd1
3.06823	0.115328	-0.938066	Log2(OR)	1006	36	1	0.180503	NA	KYCG.MM285.gene.00000000	ENSMUSG00000115293.2	NA	NA	NA	NA	NA	Gm49333
3.02759	0.118334	-0.92689	Log2(OR)	1006	37	1	0.184829	NA	KYCG.MM285.gene.00000000	ENSMUSG00000019970.15	NA	NA	NA	NA	NA	Sgk1
3.02759	0.118334	-0.92689	Log2(OR)	1006	37	1	0.184829	NA	KYCG.MM285.gene.00000000	ENSMUSG00000058153.15	NA	NA	NA	NA	NA	Sez6l
0.179822	0.119177	-0.923808	Log2(OR)	1006	29229	111	0.185955	20-30%	KYCG.MM285.metagene.20220126	2	NA	NA	NA	NA	NA	NA
0.170249	0.120183	-0.920158	Log2(OR)	1006	32895	124	0.187333	NA	KYCG.MM285.TFBSconsensus.20220116	H3K3me1	NA	NA	NA	NA	1	NA
2.98805	0.12133	-0.916031	Log2(OR)	1006	38	1	0.188928	NA	KYCG.MM285.gene.00000000	ENSMUSG00000043557.16	NA	NA	NA	NA	NA	Mdga1
2.94958	0.124316	-0.905472	Log2(OR)	1006	39	1	0.193381	NA	KYCG.MM285.gene.00000000	ENSMUSG00000035863.14	NA	NA	NA	NA	NA	Palm
2.9121	0.127292	-0.895199	Log2(OR)	1006	40	1	0.197607	NA	KYCG.MM285.gene.00000000	ENSMUSG00000031642.9	NA	NA	NA	NA	NA	Sh3rf1
2.9121	0.127292	-0.895199	Log2(OR)	1006	40	1	0.197607	NA	KYCG.MM285.gene.00000000	ENSMUSG00000054874.12	NA	NA	NA	NA	NA	Pcnx3
2.87556	0.130258	-0.885197	Log2(OR)	1006	41	1	0.201596	NA	KYCG.MM285.gene.00000000	ENSMUSG00000018411.17	NA	NA	NA	NA	NA	Mapt
2.87556	0.130258	-0.885197	Log2(OR)	1006	41	1	0.201596	NA	KYCG.MM285.gene.00000000	ENSMUSG00000032220.10	NA	NA	NA	NA	NA	Myo1e
2.87556	0.130258	-0.885197	Log2(OR)	1006	41	1	0.201596	NA	KYCG.MM285.gene.00000000	ENSMUSG00000041220.10	NA	NA	NA	NA	NA	Elovl6
2.83994	0.133213	-0.875452	Log2(OR)	1006	42	1	0.205961	NA	KYCG.MM285.gene.00000000	ENSMUSG00000038384.16	NA	NA	NA	NA	NA	Setd1b
0.272257	0.134403	-0.871592	Log2(OR)	1006	10316	42	0.20759	NA	KYCG.MM285.TFBSconsensus.20220116	KAT5	NA	NA	NA	NA	1	NA
0.733821	0.135242	-0.868887	Log2(OR)	1006	1245	7	0.208675	NA	KYCG.MM285.designGroup.20210210	EnhancerVista	NA	NA	NA	NA	NA	NA
2.80517	0.136159	-0.865954	Log2(OR)	1006	43	1	0.209666	NA	KYCG.MM285.gene.00000000	ENSMUSG00000045671.17	NA	NA	NA	NA	NA	Spred2
2.80517	0.136159	-0.865954	Log2(OR)	1006	43	1	0.209666	NA	KYCG.MM285.gene.00000000	ENSMUSG00000118257.1	NA	NA	NA	NA	NA	9630014M24Rik
0.126449	0.136771	-0.864006	Log2(OR)	1006	58759	214	0.210396	NA	KYCG.MM285.designGroup.20210210	Enhancer	NA	NA	NA	NA	NA	NA
0.378743	0.137541	-0.861567	Log2(OR)	1006	5010	22	0.211367	NA	KYCG.MM285.TFBSconsensus.20220116	CTCF	NA	NA	NA	NA	303	NA
2.77121	0.139095	-0.85669	Log2(OR)	1006	44	1	0.213111	NA	KYCG.MM285.gene.00000000	ENSMUSG00000023079.14	NA	NA	NA	NA	NA	Gtf2ird1
2.77121	0.139095	-0.85669	Log2(OR)	1006	44	1	0.213111	NA	KYCG.MM285.gene.00000000	ENSMUSG00000034656.18	NA	NA	NA	NA	NA	Cacna1a
2.77121	0.139095	-0.85669	Log2(OR)	1006	44	1	0.213111	NA	KYCG.MM285.gene.00000000	ENSMUSG00000040964.16	NA	NA	NA	NA	NA	Arhgef10l
2.73804	0.14202	-0.84765	Log2(OR)	1006	45	1	0.217375	NA	KYCG.MM285.gene.00000000	ENSMUSG00000023022.14	NA	NA	NA	NA	NA	Lima1
0.147641	0.144772	-0.839315	Log2(OR)	1006	36625	136	0.221172	NA	KYCG.MM285.TFBSconsensus.20220116	DDX21	NA	NA	NA	NA	1	NA
2.70562	0.144936	-0.838824	Log2(OR)	1006	46	1	0.221172	NA	KYCG.MM285.gene.00000000	ENSMUSG00000028664.14	NA	NA	NA	NA	NA	Ephb2
2.70562	0.144936	-0.838824	Log2(OR)	1006	46	1	0.221172	NA	KYCG.MM285.gene.00000000	ENSMUSG00000052544.9	NA	NA	NA	NA	NA	St6galnac3
0.315923	0.145615	-0.836792	Log2(OR)	1006	6901	29	0.221987	NA	KYCG.MM285.TFBSconsensus.20220116	PHF19	NA	NA	NA	NA	1	NA
2.6739	0.147842	-0.830203	Log2(OR)	1006	47	1	0.224708	NA	KYCG.MM285.gene.00000000	ENSMUSG00000004698.11	NA	NA	NA	NA	NA	Hdac9
2.6739	0.147842	-0.830203	Log2(OR)	1006	47	1	0.224708	NA	KYCG.MM285.gene.00000000	ENSMUSG00000040479.12	NA	NA	NA	NA	NA	Dgkz
2.6739	0.147842	-0.830203	Log2(OR)	1006	47	1	0.224708	NA	KYCG.MM285.gene.00000000	ENSMUSG00000087380.7	NA	NA	NA	NA	NA	2210408F21Rik
2.64287	0.150738	-0.821778	Log2(OR)	1006	48	1	0.228881	NA	KYCG.MM285.gene.00000000	ENSMUSG00000034842.16	NA	NA	NA	NA	NA	Art3
0.218814	0.152044	-0.818029	Log2(OR)	1006	14281	56	0.230636	NA	KYCG.MM285.chromosome.mm10.20210630	chr10	NA	NA	NA	NA	NA	NA
2.61249	0.153624	-0.813541	Log2(OR)	1006	49	1	0.2328	NA	KYCG.MM285.gene.00000000	ENSMUSG00000030592.18	NA	NA	NA	NA	NA	Ryr1
0.34421	0.155266	-0.808924	Log2(OR)	1006	5363	23	0.235055	NA	KYCG.MM285.TFBSconsensus.20220116	IRF3	NA	NA	NA	NA	2	NA
2.58274	0.1565	-0.805485	Log2(OR)	1006	50	1	0.236689	NA	KYCG.MM285.gene.00000000	ENSMUSG00000028943.18	NA	NA	NA	NA	NA	Espn
0.302794	0.160833	-0.793625	Log2(OR)	1006	6721	28	0.242902	NA	KYCG.MM285.TFBSconsensus.20220116	CEBPE	NA	NA	NA	NA	2	NA
0.257594	0.160927	-0.793372	Log2(OR)	1006	9419	38	0.242902	NA	KYCG.MM285.TFBSconsensus.20220116	BACH2	NA	NA	NA	NA	3	NA
2.52501	0.162224	-0.789886	Log2(OR)	1006	52	1	0.244618	NA	KYCG.MM285.gene.00000000	ENSMUSG00000032536.12	NA	NA	NA	NA	NA	Trak1
0.300369	0.162841	-0.788236	Log2(OR)	1006	6732	28	0.245307	+450 -/+200	KYCG.MM285.metagene.20220126	12	NA	NA	NA	NA	NA	NA
2.49699	0.165071	-0.78233	Log2(OR)	1006	53	1	0.24842	NA	KYCG.MM285.gene.00000000	ENSMUSG00000020961.15	NA	NA	NA	NA	NA	Ston2
2.46951	0.167908	-0.774928	Log2(OR)	1006	54	1	0.252441	NA	KYCG.MM285.gene.00000000	ENSMUSG00000097705.1	NA	NA	NA	NA	NA	Gm26740
2.44254	0.170736	-0.767675	Log2(OR)	1006	55	1	0.25644	NA	KYCG.MM285.gene.00000000	ENSMUSG00000055053.18	NA	NA	NA	NA	NA	Nfic
2.41606	0.173554	-0.760565	Log2(OR)	1006	56	1	0.260417	NA	KYCG.MM285.gene.00000000	ENSMUSG00000039976.4	NA	NA	NA	NA	NA	Tbc1d16
2.33942	0.181952	-0.740044	Log2(OR)	1006	59	1	0.272481	NA	KYCG.MM285.gene.00000000	ENSMUSG00000040972.8	NA	NA	NA	NA	NA	Igsf21
2.33942	0.181952	-0.740044	Log2(OR)	1006	59	1	0.272481	NA	KYCG.MM285.gene.00000000	ENSMUSG00000098682.8	NA	NA	NA	NA	NA	Otx2os1
2.2905	0.187503	-0.726993	Log2(OR)	1006	61	1	0.280519	NA	KYCG.MM285.gene.00000000	ENSMUSG00000058571.11	NA	NA	NA	NA	NA	Gpc6
0.133238	0.190747	-0.719542	Log2(OR)	1006	30635	113	0.285093	NA	KYCG.MM285.TFBSconsensus.20220116	SIX4	NA	NA	NA	NA	1	NA
2.19738	0.198492	-0.702258	Log2(OR)	1006	65	1	0.296378	NA	KYCG.MM285.gene.00000000	ENSMUSG00000055799.13	NA	NA	NA	NA	NA	Tcf7l1
0.128157	0.203254	-0.691962	Log2(OR)	1006	29908	110	0.303192	30-40%	KYCG.MM285.metagene.20220126	3	NA	NA	NA	NA	NA	NA
2.06806	0.214698	-0.668173	Log2(OR)	1006	71	1	0.31995	NA	KYCG.MM285.gene.00000000	ENSMUSG00000044471.12	NA	NA	NA	NA	NA	Lncpint
1.98787	0.225319	-0.647202	Log2(OR)	1006	75	1	0.335451	NA	KYCG.MM285.gene.00000000	ENSMUSG00000075297.10	NA	NA	NA	NA	NA	H60b
0.0884509	0.23061	-0.637122	Log2(OR)	1006	55749	199	0.342993	-9450 -/+3200	KYCG.MM285.metagene.20220126	-7	NA	NA	NA	NA	NA	NA
1.93053	0.233191	-0.632288	Log2(OR)	1006	78	1	0.346494	NA	KYCG.MM285.gene.00000000	ENSMUSG00000040430.18	NA	NA	NA	NA	NA	Pitpnc1
1.87537	0.240983	-0.618013	Log2(OR)	1006	81	1	0.357724	NA	KYCG.MM285.gene.00000000	ENSMUSG00000109336.1	NA	NA	NA	NA	NA	Samd4b
1.85744	0.243563	-0.613389	Log2(OR)	1006	82	1	0.361202	NA	KYCG.MM285.gene.00000000	ENSMUSG00000118193.1	NA	NA	NA	NA	NA	Arhgap26
0.157321	0.246068	-0.608945	Log2(OR)	1006	13268	50	0.364563	NA	KYCG.MM285.TFBSconsensus.20220116	MZF1	NA	NA	NA	NA	3	NA
0.151648	0.247631	-0.606195	Log2(OR)	1006	14121	53	0.366523	NA	KYCG.MM285.HMconsensus.20220116	H2BK20ac	NA	NA	NA	NA	2	NA
0.200396	0.248179	-0.605236	Log2(OR)	1006	7976	31	0.366938	NA	KYCG.MM285.TFBSconsensus.20220116	RFX6	NA	NA	NA	NA	1	NA
0.235445	0.248392	-0.604862	Log2(OR)	1006	5773	23	0.366938	NA	KYCG.MM285.TFBSconsensus.20220116	TAL1	NA	NA	NA	NA	3	NA
0.217612	0.261067	-0.583248	Log2(OR)	1006	6098	24	0.385289	NA	KYCG.MM285.TFBSconsensus.20220116	PHC1	NA	NA	NA	NA	2	NA
0.0959365	0.268765	-0.570627	Log2(OR)	1006	30791	111	0.396266	90-100%	KYCG.MM285.metagene.20220126	9	NA	NA	NA	NA	NA	NA
1.67368	0.271368	-0.566441	Log2(OR)	1006	93	1	0.399718	NA	KYCG.MM285.gene.00000000	ENSMUSG00000053219.15	NA	NA	NA	NA	NA	Raet1e
0.212148	0.277364	-0.556951	Log2(OR)	1006	5609	22	0.408155	NA	KYCG.MM285.TFBSconsensus.20220116	ELL3	NA	NA	NA	NA	1	NA
0.172475	0.281433	-0.550625	Log2(OR)	1006	8127	31	0.413745	NA	KYCG.MM285.TFBSconsensus.20220116	TET1	NA	NA	NA	NA	6	NA
0.186988	0.284641	-0.545703	Log2(OR)	1006	6746	26	0.418057	NA	KYCG.MM285.TFBSconsensus.20220116	GATA4	NA	NA	NA	NA	8	NA
0.1154	0.294469	-0.530961	Log2(OR)	1006	16106	59	0.432076	NA	KYCG.MM285.TFBSconsensus.20220116	HOXB4	NA	NA	NA	NA	1	NA
0.140336	0.298549	-0.524984	Log2(OR)	1006	10455	39	0.437643	NA	KYCG.MM285.TFBSconsensus.20220116	ESRRB	NA	NA	NA	NA	2	NA
0.180721	0.300872	-0.521619	Log2(OR)	1006	6252	24	0.440624	NA	KYCG.MM285.HMconsensus.20220116	H3K4ac	NA	NA	NA	NA	2	NA
0.166444	0.304289	-0.516713	Log2(OR)	1006	7104	27	0.445202	NA	KYCG.MM285.TFBSconsensus.20220116	TEAD1	NA	NA	NA	NA	2	NA
0.183988	0.307044	-0.5128	Log2(OR)	1006	5717	22	0.448801	NA	KYCG.MM285.TFBSconsensus.20220116	USF2	NA	NA	NA	NA	1	NA
0.108489	0.322599	-0.491337	Log2(OR)	1006	13702	50	0.471087	NA	KYCG.MM285.HMconsensus.20220116	H4K91ac	NA	NA	NA	NA	2	NA
1.35164	0.326251	-0.486448	Log2(OR)	1006	116	1	0.475965	NA	KYCG.MM285.gene.00000000	ENSMUSG00000021699.17	NA	NA	NA	NA	NA	Pde4d
0.158122	0.335644	-0.474121	Log2(OR)	1006	5818	22	0.489201	NA	KYCG.MM285.TFBSconsensus.20220116	KAT8	NA	NA	NA	NA	3	NA
0.15111	0.33919	-0.469557	Log2(OR)	1006	6112	23	0.493897	NA	KYCG.MM285.TFBSconsensus.20220116	NEUROD2	NA	NA	NA	NA	4	NA
0.106925	0.341326	-0.46683	Log2(OR)	1006	11515	42	0.496518	NA	KYCG.MM285.TFBSconsensus.20220116	KLF5	NA	NA	NA	NA	2	NA
0.116031	0.341641	-0.46643	Log2(OR)	1006	9806	36	0.496518	NA	KYCG.MM285.chromHMM.20210210	ReprPCWk	NA	NA	NA	NA	NA	NA
0.111512	0.356006	-0.448543	Log2(OR)	1006	9014	33	0.516903	NA	KYCG.MM285.TFBSconsensus.20220116	BCL6	NA	NA	NA	NA	1	NA
0.127615	0.359442	-0.444371	Log2(OR)	1006	6751	25	0.521396	NA	KYCG.MM285.chromHMM.20210210	Quies4	NA	NA	NA	NA	NA	NA
0.0986444	0.362914	-0.440196	Log2(OR)	1006	10473	38	0.525933	NA	KYCG.MM285.TFBSconsensus.20220116	KANSL3	NA	NA	NA	NA	2	NA
0.0896832	0.380951	-0.41913	Log2(OR)	1006	9980	36	0.551548	NA	KYCG.MM285.TFBSconsensus.20220116	BMI1	NA	NA	NA	NA	1	NA
0.12188	0.381567	-0.41843	Log2(OR)	1006	5691	21	0.551915	NA	KYCG.MM285.TFBSconsensus.20220116	FOSB	NA	NA	NA	NA	1	NA
0.105135	0.408696	-0.388599	Log2(OR)	1006	5207	19	0.590597	NA	KYCG.MM285.TFBSconsensus.20220116	SMC1A	NA	NA	NA	NA	17	NA
0.0491608	0.416254	-0.380641	Log2(OR)	1006	17674	62	0.60095	NA	KYCG.MM285.TFBSconsensus.20220116	GFI1B	NA	NA	NA	NA	1	NA
0.874978	0.421972	-0.374716	Log2(OR)	1006	161	1	0.608629	NA	KYCG.MM285.gene.00000000	ENSMUSG00000031822.20	NA	NA	NA	NA	NA	Gse1
0.0657997	0.42678	-0.369796	Log2(OR)	1006	8730	31	0.614852	NA	KYCG.MM285.TFBSconsensus.20220116	PRDM14	NA	NA	NA	NA	1	NA
0.0788424	0.427093	-0.369478	Log2(OR)	1006	6418	23	0.614852	NA	KYCG.MM285.TFBSconsensus.20220116	MYCN	NA	NA	NA	NA	1	NA
0.0751574	0.431755	-0.364763	Log2(OR)	1006	6434	23	0.620978	NA	KYCG.MM285.TFBSconsensus.20220116	JARID2	NA	NA	NA	NA	3	NA
0.0658956	0.438919	-0.357616	Log2(OR)	1006	7038	25	0.630688	NA	KYCG.MM285.TFBSconsensus.20220116	ZMYND8	NA	NA	NA	NA	1	NA
0.779	0.443225	-0.353376	Log2(OR)	1006	172	1	0.636276	NA	KYCG.MM285.designGroup.20210210	OocyteMeth	NA	NA	NA	NA	NA	NA
0.0386023	0.459969	-0.337272	Log2(OR)	1006	10613	37	0.659692	NA	KYCG.MM285.TFBSconsensus.20220116	CBX8	NA	NA	NA	NA	1	NA
0.0138147	0.469179	-0.328661	Log2(OR)	1006	46712	160	0.67227	NA	KYCG.MM285.TFBSconsensus.20220116	INSM1	NA	NA	NA	NA	1	NA
0.229179	0.472406	-0.325685	Log2(OR)	1006	754	3	0.676186	NA	KYCG.MM285.designGroup.20210210	Clock	NA	NA	NA	NA	NA	NA
0.0355825	0.472799	-0.325324	Log2(OR)	1006	8621	30	0.676186	NA	KYCG.MM285.TFBSconsensus.20220116	USP16	NA	NA	NA	NA	1	NA
0.0496395	0.475192	-0.323131	Log2(OR)	1006	5122	18	0.678973	NA	KYCG.MM285.TFBSconsensus.20220116	RAD21	NA	NA	NA	NA	46	NA
0.162064	0.480515	-0.318293	Log2(OR)	1006	1053	4	0.685936	NA	KYCG.MM285.HMconsensus.20220116	H3K9me1	NA	NA	NA	NA	2	NA
0.0370369	0.489644	-0.31012	Log2(OR)	1006	5166	18	0.698314	NA	KYCG.MM285.TFBSconsensus.20220116	MSL1	NA	NA	NA	NA	1	NA
0.277893	0.492016	-0.308021	Log2(OR)	1006	486	2	0.701043	NA	KYCG.MM285.designGroup.20210210	OocyteUnmeth	NA	NA	NA	NA	NA	NA
0.0139066	0.493106	-0.30706	Log2(OR)	1006	15165	52	0.70194	NA	KYCG.MM285.TFBSconsensus.20220116	HRAS	NA	NA	NA	NA	4	NA
0.560091	0.493867	-0.30639	Log2(OR)	1006	200	1	0.702368	NA	KYCG.MM285.tissueSignature.20211211	hindbrain.Hypo	NA	NA	NA	NA	NA	NA
0.00939942	0.498831	-0.302047	Log2(OR)	1006	18136	62	0.708767	NA	KYCG.MM285.TFBSconsensus.20220116	TERF2	NA	NA	NA	NA	2	NA
-0.0146284	0.548091	-0.261148	Log2(OR)	1006	6539	22	0.778034	NA	KYCG.MM285.TFBSconsensus.20220116	MAFK	NA	NA	NA	NA	2	NA
-0.0160148	0.549281	-0.260205	Log2(OR)	1006	8627	29	0.778152	NA	KYCG.MM285.TFBSconsensus.20220116	SF1	NA	NA	NA	NA	1	NA
-0.0159744	0.550114	-0.259548	Log2(OR)	1006	13384	45	0.778152	NA	KYCG.MM285.chromosome.mm10.20210630	chr3	NA	NA	NA	NA	NA	NA
-0.0163848	0.550192	-0.259485	Log2(OR)	1006	11306	38	0.778152	NA	KYCG.MM285.TFBSconsensus.20220116	YAP1	NA	NA	NA	NA	1	NA
-0.0159161	0.550213	-0.259469	Log2(OR)	1006	13978	47	0.778152	NA	KYCG.MM285.chromosome.mm10.20210630	chr8	NA	NA	NA	NA	NA	NA
-0.0207017	0.556476	-0.254554	Log2(OR)	1006	5074	17	0.78628	NA	KYCG.MM285.TFBSconsensus.20220116	LMO2	NA	NA	NA	NA	2	NA
-0.0241808	0.560374	-0.251522	Log2(OR)	1006	5086	17	0.791055	NA	KYCG.MM285.TFBSconsensus.20220116	HNF4A	NA	NA	NA	NA	10	NA
-0.0361557	0.574037	-0.24106	Log2(OR)	1006	5429	18	0.809594	NA	KYCG.MM285.TFBSconsensus.20220116	MYBL1	NA	NA	NA	NA	1	NA
-0.038496	0.579364	-0.237048	Log2(OR)	1006	7249	24	0.816353	NA	KYCG.MM285.TFBSconsensus.20220116	TBX3	NA	NA	NA	NA	3	NA
-0.0298662	0.581435	-0.235499	Log2(OR)	1006	18903	63	0.818515	NA	KYCG.MM285.TFBSconsensus.20220116	NELFA	NA	NA	NA	NA	1	NA
-0.0478846	0.584201	-0.233438	Log2(OR)	1006	2737	9	0.82165	NA	KYCG.MM285.HMconsensus.20220116	H2AX	NA	NA	NA	NA	2	NA
-0.0475198	0.58706	-0.231318	Log2(OR)	1006	5471	18	0.824911	NA	KYCG.MM285.TFBSconsensus.20220116	NFIB	NA	NA	NA	NA	4	NA
-0.05478	0.595348	-0.225229	Log2(OR)	1006	5498	18	0.835787	NA	KYCG.MM285.TFBSconsensus.20220116	ASCL1	NA	NA	NA	NA	2	NA
-0.0493778	0.603018	-0.21967	Log2(OR)	1006	10949	36	0.845777	NA	KYCG.MM285.chromosome.mm10.20210630	chr12	NA	NA	NA	NA	NA	NA
-0.0539057	0.607608	-0.216377	Log2(OR)	1006	10068	33	0.851432	NA	KYCG.MM285.HMconsensus.20220116	H3K27me3	NA	NA	NA	NA	179	NA
-0.0750294	0.618298	-0.208802	Log2(OR)	1006	5574	18	0.865618	NA	KYCG.MM285.TFBSconsensus.20220116	PTF1A	NA	NA	NA	NA	4	NA
-0.0679041	0.627567	-0.20234	Log2(OR)	1006	9855	32	0.877788	NA	KYCG.MM285.TFBSconsensus.20220116	NCOR1	NA	NA	NA	NA	1	NA
-0.0612835	0.628607	-0.201621	Log2(OR)	1006	13178	43	0.878437	NA	KYCG.MM285.TFBSconsensus.20220116	NR1D2	NA	NA	NA	NA	1	NA
-0.103515	0.645418	-0.190159	Log2(OR)	1006	5052	16	0.901105	NA	KYCG.MM285.TFBSconsensus.20220116	CEBPA	NA	NA	NA	NA	33	NA
-0.0818186	0.647971	-0.188444	Log2(OR)	1006	9947	32	0.903843	NA	KYCG.MM285.TFBSconsensus.20220116	POLR2B	NA	NA	NA	NA	12	NA
-0.105748	0.654836	-0.183867	Log2(OR)	1006	6007	19	0.912585	NA	KYCG.MM285.TFBSconsensus.20220116	SALL4	NA	NA	NA	NA	2	NA
-0.114331	0.664457	-0.177533	Log2(OR)	1006	6042	19	0.925147	NA	KYCG.MM285.TFBSconsensus.20220116	JUNB	NA	NA	NA	NA	4	NA
-0.127798	0.670505	-0.173598	Log2(OR)	1006	5136	16	0.932383	NA	KYCG.MM285.TFBSconsensus.20220116	PAX5	NA	NA	NA	NA	9	NA
-0.103144	0.670876	-0.173358	Log2(OR)	1006	8831	28	0.932383	NA	KYCG.MM285.TFBSconsensus.20220116	MBD3	NA	NA	NA	NA	2	NA
-0.134664	0.677492	-0.169096	Log2(OR)	1006	5160	16	0.940721	NA	KYCG.MM285.TFBSconsensus.20220116	PCGF6	NA	NA	NA	NA	2	NA
-0.143065	0.692722	-0.159441	Log2(OR)	1006	5837	18	0.960994	NA	KYCG.MM285.TFBSconsensus.20220116	STAT5A	NA	NA	NA	NA	10	NA
-0.15254	0.695434	-0.157744	Log2(OR)	1006	5223	16	0.963881	NA	KYCG.MM285.TFBSconsensus.20220116	CEBPB	NA	NA	NA	NA	38	NA
-0.087321	0.698792	-0.155652	Log2(OR)	1006	20238	65	0.967656	NA	KYCG.MM285.TFBSconsensus.20220116	DNMT3A	NA	NA	NA	NA	1	NA
-0.0850031	0.7137	-0.146485	Log2(OR)	1006	26394	85	0.987403	NA	KYCG.MM285.TFBSconsensus.20220116	KMT2A	NA	NA	NA	NA	2	NA
-0.0984793	0.720993	-0.142069	Log2(OR)	1006	20696	66	0.99659	NA	KYCG.MM285.TFBSconsensus.20220116	TBX5	NA	NA	NA	NA	1	NA
-0.139607	0.725842	-0.139158	Log2(OR)	1006	10016	31	1	NA	KYCG.MM285.TFBSconsensus.20220116	SRF	NA	NA	NA	NA	4	NA
-0.185965	0.732324	-0.135297	Log2(OR)	1006	5676	17	1	NA	KYCG.MM285.TFBSconsensus.20220116	ZFP281	NA	NA	NA	NA	3	NA
-0.154148	0.736174	-0.13302	Log2(OR)	1006	9138	28	1	NA	KYCG.MM285.TFBSconsensus.20220116	CRTC2	NA	NA	NA	NA	1	NA
-0.208247	0.743692	-0.128607	Log2(OR)	1006	5086	15	1	NA	KYCG.MM285.TFBSconsensus.20220116	SMC3	NA	NA	NA	NA	17	NA
-0.184991	0.75527	-0.121898	Log2(OR)	1006	7668	23	1	NA	KYCG.MM285.TFBSconsensus.20220116	MEF2D	NA	NA	NA	NA	2	NA
-0.0793853	0.759788	-0.119307	Log2(OR)	1006	55707	181	1	+9450 -/+3200	KYCG.MM285.metagene.20220126	16	NA	NA	NA	NA	NA	NA
-0.162614	0.770787	-0.113066	Log2(OR)	1006	12131	37	1	NA	KYCG.MM285.TFBSconsensus.20220116	AICDA	NA	NA	NA	NA	1	NA
-0.123152	0.773092	-0.111769	Log2(OR)	1006	22926	72	1	-2250 -/+800	KYCG.MM285.metagene.20220126	-5	NA	NA	NA	NA	NA	NA
-0.231785	0.775036	-0.110678	Log2(OR)	1006	5855	17	1	NA	KYCG.MM285.TFBSconsensus.20220116	FOXL2	NA	NA	NA	NA	1	NA
-0.114484	0.775849	-0.110223	Log2(OR)	1006	27830	88	1	NA	KYCG.MM285.TFBSconsensus.20220116	ASH2L	NA	NA	NA	NA	1	NA
-0.238074	0.780615	-0.107563	Log2(OR)	1006	5880	17	1	NA	KYCG.MM285.TFBSconsensus.20220116	HDAC3	NA	NA	NA	NA	11	NA
-0.155937	0.790101	-0.102317	Log2(OR)	1006	16297	50	1	NA	KYCG.MM285.TFBSconsensus.20220116	NCAPD3	NA	NA	NA	NA	1	NA
-0.161073	0.791292	-0.101663	Log2(OR)	1006	15376	47	1	NA	KYCG.MM285.TFBSconsensus.20220116	MCRS1	NA	NA	NA	NA	2	NA
-0.274771	0.799934	-0.0969458	Log2(OR)	1006	5321	15	1	NA	KYCG.MM285.TFBSconsensus.20220116	ELF5	NA	NA	NA	NA	4	NA
-0.225656	0.800989	-0.0963733	Log2(OR)	1006	8222	24	1	NA	KYCG.MM285.TFBSconsensus.20220116	CEBPD	NA	NA	NA	NA	1	NA
-0.257236	0.802505	-0.0955523	Log2(OR)	1006	6306	18	1	NA	KYCG.MM285.TFBSconsensus.20220116	TEAD4	NA	NA	NA	NA	2	NA
-0.13956	0.804763	-0.094332	Log2(OR)	1006	24125	75	1	NA	KYCG.MM285.TFBSconsensus.20220116	HOXB5	NA	NA	NA	NA	1	NA
-0.246149	0.807452	-0.0928832	Log2(OR)	1006	7298	21	1	NA	KYCG.MM285.TFBSconsensus.20220116	PPARA	NA	NA	NA	NA	3	NA
-0.0778912	0.811655	-0.0906283	Log2(OR)	1006	164048	544	1	-76650 -/+25600	KYCG.MM285.metagene.20220126	-10	NA	NA	NA	NA	NA	NA
-0.172816	0.81528	-0.0886934	Log2(OR)	1006	16805	51	1	NA	KYCG.MM285.chromosome.mm10.20210630	chr1	NA	NA	NA	NA	NA	NA
-0.106085	0.817132	-0.0877076	Log2(OR)	1006	51918	166	1	NA	KYCG.MM285.TFBSconsensus.20220116	FOXP1	NA	NA	NA	NA	1	NA
-0.208846	0.823637	-0.0842641	Log2(OR)	1006	12172	36	1	NA	KYCG.MM285.TFBSconsensus.20220116	NCOR2	NA	NA	NA	NA	2	NA
-0.145172	0.832028	-0.0798623	Log2(OR)	1006	29008	90	1	NA	KYCG.MM285.designGroup.20210210	EPIC	NA	NA	NA	NA	NA	NA
-0.271559	0.834352	-0.0786509	Log2(OR)	1006	7776	22	1	NA	KYCG.MM285.TFBSconsensus.20220116	MAF	NA	NA	NA	NA	3	NA
-0.303895	0.834467	-0.078591	Log2(OR)	1006	6148	17	1	NA	KYCG.MM285.TFBSconsensus.20220116	FOXO1	NA	NA	NA	NA	1	NA
-0.244451	0.838046	-0.0767319	Log2(OR)	1006	10052	29	1	NA	KYCG.MM285.HMconsensus.20220116	H3K4me1	NA	NA	NA	NA	193	NA
-0.239364	0.839986	-0.0757281	Log2(OR)	1006	10705	31	1	NA	KYCG.MM285.TFBSconsensus.20220116	TRIM33	NA	NA	NA	NA	1	NA
-0.17154	0.841346	-0.0750254	Log2(OR)	1006	22015	67	1	0 -/+50	KYCG.MM285.metagene.20220126	-1	NA	NA	NA	NA	NA	NA
-0.164405	0.844217	-0.0735458	Log2(OR)	1006	24832	76	1	-450 -/+200	KYCG.MM285.metagene.20220126	-3	NA	NA	NA	NA	NA	NA
-0.234516	0.844712	-0.0732915	Log2(OR)	1006	11697	34	1	NA	KYCG.MM285.chromosome.mm10.20210630	chr13	NA	NA	NA	NA	NA	NA
-0.185087	0.852906	-0.0690988	Log2(OR)	1006	20892	63	1	NA	KYCG.MM285.TFBSconsensus.20220116	BHLHA15	NA	NA	NA	NA	1	NA
-0.349303	0.854035	-0.0685244	Log2(OR)	1006	5597	15	1	NA	KYCG.MM285.TFBSconsensus.20220116	NFE2L2	NA	NA	NA	NA	3	NA
-0.149716	0.857426	-0.0668035	Log2(OR)	1006	34841	108	1	+4650 -/+1600	KYCG.MM285.metagene.20220126	15	NA	NA	NA	NA	NA	NA
-0.270602	0.861707	-0.0646403	Log2(OR)	1006	10229	29	1	NA	KYCG.MM285.TFBSconsensus.20220116	PAXIP1	NA	NA	NA	NA	1	NA
-0.253843	0.863198	-0.0638895	Log2(OR)	1006	11848	34	1	+1050 -/+400	KYCG.MM285.metagene.20220126	13	NA	NA	NA	NA	NA	NA
-0.208703	0.865212	-0.0628776	Log2(OR)	1006	18206	54	1	NA	KYCG.MM285.TFBSconsensus.20220116	DPY30	NA	NA	NA	NA	1	NA
-0.295902	0.875098	-0.0579432	Log2(OR)	1006	9690	27	1	NA	KYCG.MM285.TFBSconsensus.20220116	BIRA	NA	NA	NA	NA	1	NA
-0.264184	0.875444	-0.0577714	Log2(OR)	1006	12278	35	1	NA	KYCG.MM285.chromHMM.20210210	TssBiv	NA	NA	NA	NA	NA	NA
-0.234381	0.875749	-0.0576203	Log2(OR)	1006	15791	46	1	NA	KYCG.MM285.TFBSconsensus.20220116	KDM5C	NA	NA	NA	NA	1	NA
-0.38882	0.878611	-0.0562036	Log2(OR)	1006	5749	15	1	NA	KYCG.MM285.TFBSconsensus.20220116	NR1D1	NA	NA	NA	NA	12	NA
-0.341094	0.882272	-0.0543977	Log2(OR)	1006	7780	21	1	NA	KYCG.MM285.TFBSconsensus.20220116	ZBTB2	NA	NA	NA	NA	2	NA
-0.28569	0.884296	-0.0534023	Log2(OR)	1006	11394	32	1	NA	KYCG.MM285.TFBSconsensus.20220116	EP400	NA	NA	NA	NA	1	NA
-0.251885	0.894368	-0.048484	Log2(OR)	1006	16317	47	1	NA	KYCG.MM285.TFBSconsensus.20220116	HOXD11	NA	NA	NA	NA	1	NA
-0.394075	0.904691	-0.0434999	Log2(OR)	1006	7299	19	1	NA	KYCG.MM285.TFBSconsensus.20220116	HNF4G	NA	NA	NA	NA	1	NA
-0.374083	0.907407	-0.0421977	Log2(OR)	1006	8331	22	1	NA	KYCG.MM285.TFBSconsensus.20220116	TAF7L	NA	NA	NA	NA	2	NA
-0.312399	0.910149	-0.0408877	Log2(OR)	1006	12317	34	1	NA	KYCG.MM285.chromHMM.20210210	EnhPois	NA	NA	NA	NA	NA	NA
-0.431469	0.913682	-0.0392048	Log2(OR)	1006	6702	17	1	NA	KYCG.MM285.TFBSconsensus.20220116	GTF3C1	NA	NA	NA	NA	1	NA
-0.443784	0.919576	-0.0364124	Log2(OR)	1006	6758	17	1	NA	KYCG.MM285.TFBSconsensus.20220116	OLIG2	NA	NA	NA	NA	3	NA
-0.384878	0.921544	-0.035484	Log2(OR)	1006	9149	24	1	NA	KYCG.MM285.TFBSconsensus.20220116	BRD9	NA	NA	NA	NA	1	NA
-0.473622	0.921708	-0.0354067	Log2(OR)	1006	6089	15	1	NA	KYCG.MM285.TFBSconsensus.20220116	SMARCC1	NA	NA	NA	NA	1	NA
-0.538294	0.928	-0.0324519	Log2(OR)	1006	5096	12	1	NA	KYCG.MM285.TFBSconsensus.20220116	NR1H3	NA	NA	NA	NA	3	NA
-0.551231	0.932668	-0.0302728	Log2(OR)	1006	5141	12	1	NA	KYCG.MM285.TFBSconsensus.20220116	CRY1	NA	NA	NA	NA	1	NA
-0.557801	0.934952	-0.0292105	Log2(OR)	1006	5164	12	1	NA	KYCG.MM285.TFBSconsensus.20220116	FOS	NA	NA	NA	NA	10	NA
-0.362579	0.937644	-0.0279618	Log2(OR)	1006	12362	33	1	NA	KYCG.MM285.TFBSconsensus.20220116	ATF2	NA	NA	NA	NA	1	NA
-0.310145	0.941195	-0.0263206	Log2(OR)	1006	17662	49	1	NA	KYCG.MM285.TFBSconsensus.20220116	HAND2	NA	NA	NA	NA	1	NA
-0.485277	0.941969	-0.0259633	Log2(OR)	1006	7356	18	1	NA	KYCG.MM285.TFBSconsensus.20220116	PHF8	NA	NA	NA	NA	2	NA
-0.268796	0.942514	-0.0257122	Log2(OR)	1006	24114	69	1	NA	KYCG.MM285.TFBSconsensus.20220116	MLLT3	NA	NA	NA	NA	2	NA
-1.04111	0.944925	-0.0246029	Log2(OR)	1006	1808	3	1	NA	KYCG.MM285.chromHMM.20210210	EnhLo	NA	NA	NA	NA	NA	NA
-0.572299	0.946077	-0.0240733	Log2(OR)	1006	5647	13	1	NA	KYCG.MM285.TFBSconsensus.20220116	STAT5B	NA	NA	NA	NA	5	NA
-0.537949	0.946141	-0.0240439	Log2(OR)	1006	6360	15	1	NA	KYCG.MM285.TFBSconsensus.20220116	ZC3H11A	NA	NA	NA	NA	2	NA
-0.574647	0.9468	-0.0237417	Log2(OR)	1006	5656	13	1	NA	KYCG.MM285.TFBSconsensus.20220116	STAT6	NA	NA	NA	NA	6	NA
-0.285719	0.948697	-0.0228726	Log2(OR)	1006	22981	65	1	NA	KYCG.MM285.TFBSconsensus.20220116	FAM60A	NA	NA	NA	NA	1	NA
-0.363852	0.949541	-0.0224865	Log2(OR)	1006	14227	38	1	NA	KYCG.MM285.TFBSconsensus.20220116	ETV6	NA	NA	NA	NA	1	NA
-0.811638	0.949818	-0.0223596	Log2(OR)	1006	3081	6	1	+0 -/+50	KYCG.MM285.metagene.20220126	10	NA	NA	NA	NA	NA	NA
-0.450513	0.951211	-0.0217231	Log2(OR)	1006	9560	24	1	NA	KYCG.MM285.TFBSconsensus.20220116	TAF3	NA	NA	NA	NA	3	NA
-0.638766	0.952569	-0.0211037	Log2(OR)	1006	5004	11	1	NA	KYCG.MM285.TFBSconsensus.20220116	NR3C1	NA	NA	NA	NA	19	NA
-0.307836	0.95285	-0.0209754	Log2(OR)	1006	20831	58	1	NA	KYCG.MM285.TFBSconsensus.20220116	NKX2-5	NA	NA	NA	NA	1	NA
-0.640822	0.953104	-0.0208598	Log2(OR)	1006	5011	11	1	NA	KYCG.MM285.TFBSconsensus.20220116	POU3F2	NA	NA	NA	NA	1	NA
-0.315947	0.953289	-0.0207756	Log2(OR)	1006	19871	55	1	NA	KYCG.MM285.TFBSconsensus.20220116	TCF12	NA	NA	NA	NA	4	NA
-0.162351	0.95335	-0.0207475	Log2(OR)	1006	96622	304	1	NA	KYCG.MM285.chromHMM.20210210	Quies	NA	NA	NA	NA	NA	NA
-0.154668	0.954176	-0.0203714	Log2(OR)	1006	120868	385	1	+38250 -/+12800	KYCG.MM285.metagene.20220126	18	NA	NA	NA	NA	NA	NA
-0.611972	0.957334	-0.0189366	Log2(OR)	1006	5801	13	1	NA	KYCG.MM285.TFBSconsensus.20220116	RXRA	NA	NA	NA	NA	21	NA
-0.447503	0.96104	-0.0172584	Log2(OR)	1006	11115	28	1	NA	KYCG.MM285.TFBSconsensus.20220116	CLOCK	NA	NA	NA	NA	2	NA
-0.466618	0.962384	-0.0166517	Log2(OR)	1006	10461	26	1	NA	KYCG.MM285.TFBSconsensus.20220116	PRDM15	NA	NA	NA	NA	4	NA
-0.655703	0.962609	-0.0165502	Log2(OR)	1006	5519	12	1	NA	KYCG.MM285.TFBSconsensus.20220116	H2AFX	NA	NA	NA	NA	4	NA
-0.681073	0.962682	-0.0165172	Log2(OR)	1006	5150	11	1	NA	KYCG.MM285.TFBSconsensus.20220116	SIX2	NA	NA	NA	NA	8	NA
-0.683642	0.963237	-0.0162667	Log2(OR)	1006	5159	11	1	NA	KYCG.MM285.TFBSconsensus.20220116	ATF3	NA	NA	NA	NA	2	NA
-1.74375	0.964722	-0.0155976	Log2(OR)	1006	981	1	1	NA	KYCG.MM285.designGroup.20210210	PlacentaIntermed	NA	NA	NA	NA	NA	NA
-0.646157	0.965501	-0.0152475	Log2(OR)	1006	5937	13	1	NA	KYCG.MM285.TFBSconsensus.20220116	ONECUT1	NA	NA	NA	NA	2	NA
-0.650624	0.96647	-0.0148115	Log2(OR)	1006	5955	13	1	NA	KYCG.MM285.TFBSconsensus.20220116	TGIF1	NA	NA	NA	NA	3	NA
-0.701504	0.966924	-0.0146078	Log2(OR)	1006	5222	11	1	NA	KYCG.MM285.TFBSconsensus.20220116	EBF1	NA	NA	NA	NA	3	NA
-0.485989	0.968132	-0.0140655	Log2(OR)	1006	10597	26	1	NA	KYCG.MM285.TFBSconsensus.20220116	HEY1	NA	NA	NA	NA	2	NA
-0.486555	0.968289	-0.0139952	Log2(OR)	1006	10601	26	1	NA	KYCG.MM285.TFBSconsensus.20220116	MEF2A	NA	NA	NA	NA	1	NA
-0.586639	0.968294	-0.0139928	Log2(OR)	1006	7442	17	1	NA	KYCG.MM285.TFBSconsensus.20220116	FOSL2	NA	NA	NA	NA	3	NA
-0.604354	0.968732	-0.0137965	Log2(OR)	1006	7092	16	1	NA	KYCG.MM285.TFBSconsensus.20220116	TEAD2	NA	NA	NA	NA	1	NA
-0.687923	0.969355	-0.013517	Log2(OR)	1006	5641	12	1	NA	KYCG.MM285.TFBSconsensus.20220116	TFAP2A	NA	NA	NA	NA	4	NA
-0.714412	0.969402	-0.0134959	Log2(OR)	1006	5268	11	1	NA	KYCG.MM285.TFBSconsensus.20220116	BRD4	NA	NA	NA	NA	37	NA
-0.44486	0.973636	-0.0116036	Log2(OR)	1006	13835	35	1	NA	KYCG.MM285.TFBSconsensus.20220116	CHD1	NA	NA	NA	NA	1	NA
-0.740449	0.973955	-0.0114609	Log2(OR)	1006	5362	11	1	NA	KYCG.MM285.TFBSconsensus.20220116	OGT	NA	NA	NA	NA	1	NA
-0.692169	0.974497	-0.0112194	Log2(OR)	1006	6125	13	1	NA	KYCG.MM285.TFBSconsensus.20220116	MEIS1	NA	NA	NA	NA	5	NA
-0.851869	0.974546	-0.0111977	Log2(OR)	1006	4216	8	1	+150 -/+100	KYCG.MM285.metagene.20220126	11	NA	NA	NA	NA	NA	NA
-0.562716	0.974759	-0.0111027	Log2(OR)	1006	9029	21	1	NA	KYCG.MM285.TFBSconsensus.20220116	HOXC9	NA	NA	NA	NA	1	NA
-0.591229	0.975402	-0.0108164	Log2(OR)	1006	8335	19	1	NA	KYCG.MM285.TFBSconsensus.20220116	ZBTB17	NA	NA	NA	NA	3	NA
-0.698663	0.975599	-0.0107285	Log2(OR)	1006	6152	13	1	NA	KYCG.MM285.TFBSconsensus.20220116	SPNS1	NA	NA	NA	NA	1	NA
-0.579404	0.975669	-0.0106976	Log2(OR)	1006	8700	20	1	NA	KYCG.MM285.TFBSconsensus.20220116	CBX2	NA	NA	NA	NA	1	NA
-0.754932	0.976244	-0.0104418	Log2(OR)	1006	5415	11	1	NA	KYCG.MM285.TFBSconsensus.20220116	AR	NA	NA	NA	NA	2	NA
-0.481658	0.976634	-0.010268	Log2(OR)	1006	12574	31	1	NA	KYCG.MM285.TFBSconsensus.20220116	ATOH1	NA	NA	NA	NA	1	NA
-0.708947	0.977266	-0.00998713	Log2(OR)	1006	6195	13	1	NA	KYCG.MM285.TFBSconsensus.20220116	SOX3	NA	NA	NA	NA	1	NA
-0.734738	0.977403	-0.00992634	Log2(OR)	1006	5823	12	1	NA	KYCG.MM285.TFBSconsensus.20220116	IRF8	NA	NA	NA	NA	3	NA
-0.76442	0.977653	-0.00981522	Log2(OR)	1006	5450	11	1	NA	KYCG.MM285.TFBSconsensus.20220116	NANOG	NA	NA	NA	NA	14	NA
-0.496812	0.978438	-0.00946652	Log2(OR)	1006	12296	30	1	NA	KYCG.MM285.TFBSconsensus.20220116	ONECUT2	NA	NA	NA	NA	2	NA
-0.806248	0.97902	-0.00920831	Log2(OR)	1006	5101	10	1	NA	KYCG.MM285.TFBSconsensus.20220116	SPI1	NA	NA	NA	NA	84	NA
-0.445517	0.979172	-0.00914114	Log2(OR)	1006	15401	39	1	NA	KYCG.MM285.TFBSconsensus.20220116	MYB	NA	NA	NA	NA	1	NA
-0.562617	0.979199	-0.00912897	Log2(OR)	1006	9879	23	1	NA	KYCG.MM285.TFBSconsensus.20220116	INO80	NA	NA	NA	NA	3	NA
-0.722237	0.979282	-0.00909205	Log2(OR)	1006	6251	13	1	NA	KYCG.MM285.TFBSconsensus.20220116	RUNX2	NA	NA	NA	NA	18	NA
-0.428088	0.979501	-0.00899499	Log2(OR)	1006	16765	43	1	NA	KYCG.MM285.TFBSconsensus.20220116	NELFE	NA	NA	NA	NA	2	NA
-0.575849	0.979584	-0.00895824	Log2(OR)	1006	9538	22	1	NA	KYCG.MM285.TFBSconsensus.20220116	MYOG	NA	NA	NA	NA	2	NA
-0.75111	0.979777	-0.0088728	Log2(OR)	1006	5888	12	1	NA	KYCG.MM285.TFBSconsensus.20220116	MYOD1	NA	NA	NA	NA	7	NA
-0.633286	0.980314	-0.00863491	Log2(OR)	1006	8127	18	1	NA	KYCG.MM285.HMconsensus.20220116	H3K18cr	NA	NA	NA	NA	2	NA
-0.785085	0.98049	-0.00855687	Log2(OR)	1006	5527	11	1	NA	KYCG.MM285.TFBSconsensus.20220116	BTAF1	NA	NA	NA	NA	2	NA
-0.817738	0.980498	-0.0085533	Log2(OR)	1006	5141	10	1	NA	KYCG.MM285.TFBSconsensus.20220116	RNF2	NA	NA	NA	NA	32	NA
-0.958203	0.981348	-0.00817682	Log2(OR)	1006	3970	7	1	NA	KYCG.MM285.designGroup.20210210	miRNA	NA	NA	NA	NA	NA	NA
-0.628265	0.981867	-0.00794742	Log2(OR)	1006	8545	19	1	NA	KYCG.MM285.TFBSconsensus.20220116	CHD2	NA	NA	NA	NA	2	NA
-0.471165	0.982406	-0.00770878	Log2(OR)	1006	14870	37	1	NA	KYCG.MM285.TFBSconsensus.20220116	TAF2	NA	NA	NA	NA	1	NA
-0.647307	0.982461	-0.00768462	Log2(OR)	1006	8204	18	1	NA	KYCG.MM285.TFBSconsensus.20220116	NR5A2	NA	NA	NA	NA	1	NA
-0.837918	0.982888	-0.00749587	Log2(OR)	1006	5212	10	1	NA	KYCG.MM285.TFBSconsensus.20220116	ELOB	NA	NA	NA	NA	1	NA
-0.846363	0.983815	-0.00708666	Log2(OR)	1006	5242	10	1	NA	KYCG.MM285.TFBSconsensus.20220116	SUZ12	NA	NA	NA	NA	42	NA
-0.851688	0.984377	-0.00683833	Log2(OR)	1006	5261	10	1	NA	KYCG.MM285.TFBSconsensus.20220116	PPARG	NA	NA	NA	NA	24	NA
-0.856993	0.984922	-0.00659812	Log2(OR)	1006	5280	10	1	NA	KYCG.MM285.TFBSconsensus.20220116	XBP1	NA	NA	NA	NA	5	NA
-0.666581	0.985094	-0.00652237	Log2(OR)	1006	8311	18	1	NA	KYCG.MM285.designGroup.20210210	Adenoma	NA	NA	NA	NA	NA	NA
-0.63721	0.985175	-0.00648642	Log2(OR)	1006	9044	20	1	NA	KYCG.MM285.chromosome.mm10.20210630	chr16	NA	NA	NA	NA	NA	NA
-0.317487	0.985245	-0.00645587	Log2(OR)	1006	35428	99	1	NA	KYCG.MM285.chromHMM.20210210	QuiesG	NA	NA	NA	NA	NA	NA
-0.863668	0.985585	-0.00630592	Log2(OR)	1006	5304	10	1	NA	KYCG.MM285.TFBSconsensus.20220116	MYC	NA	NA	NA	NA	41	NA
-0.429141	0.986506	-0.00590039	Log2(OR)	1006	19844	51	1	NA	KYCG.MM285.TFBSconsensus.20220116	FOXF1	NA	NA	NA	NA	2	NA
-0.508077	0.986762	-0.00578777	Log2(OR)	1006	14423	35	1	NA	KYCG.MM285.TFBSconsensus.20220116	TGIF2	NA	NA	NA	NA	1	NA
-0.762477	0.987155	-0.00561481	Log2(OR)	1006	6913	14	1	NA	KYCG.MM285.TFBSconsensus.20220116	HNF1B	NA	NA	NA	NA	2	NA
-0.688088	0.987635	-0.00540364	Log2(OR)	1006	8432	18	1	NA	KYCG.MM285.TFBSconsensus.20220116	RUNX3	NA	NA	NA	NA	1	NA
-0.802967	0.988631	-0.00496564	Log2(OR)	1006	6602	13	1	NA	KYCG.MM285.TFBSconsensus.20220116	PITX1	NA	NA	NA	NA	1	NA
-0.46468	0.989641	-0.00452253	Log2(OR)	1006	18739	47	1	NA	KYCG.MM285.TFBSconsensus.20220116	PBX3	NA	NA	NA	NA	1	NA
-0.639138	0.989958	-0.00438329	Log2(OR)	1006	10397	23	1	NA	KYCG.MM285.HMconsensus.20220116	H3K56ac	NA	NA	NA	NA	5	NA
-0.917092	0.990072	-0.00433331	Log2(OR)	1006	5500	10	1	NA	KYCG.MM285.TFBSconsensus.20220116	PROX1	NA	NA	NA	NA	3	NA
-0.959122	0.990097	-0.0043223	Log2(OR)	1006	5098	9	1	NA	KYCG.MM285.TFBSconsensus.20220116	ARID1A	NA	NA	NA	NA	4	NA
-0.621223	0.990472	-0.00415774	Log2(OR)	1006	11155	25	1	NA	KYCG.MM285.HMconsensus.20220116	H2BK120ac	NA	NA	NA	NA	3	NA
-0.671911	0.990606	-0.00409895	Log2(OR)	1006	9714	21	1	NA	KYCG.MM285.TFBSconsensus.20220116	MXI1	NA	NA	NA	NA	3	NA
-0.926701	0.990739	-0.00404074	Log2(OR)	1006	5536	10	1	NA	KYCG.MM285.TFBSconsensus.20220116	BATF	NA	NA	NA	NA	9	NA
-0.692124	0.991114	-0.00387623	Log2(OR)	1006	9383	20	1	NA	KYCG.MM285.HMconsensus.20220116	H3K36me2	NA	NA	NA	NA	2	NA
-0.695463	0.991398	-0.00375194	Log2(OR)	1006	9404	20	1	NA	KYCG.MM285.TFBSconsensus.20220116	NFIL3	NA	NA	NA	NA	1	NA
-0.72884	0.991459	-0.00372507	Log2(OR)	1006	8666	18	1	NA	KYCG.MM285.TFBSconsensus.20220116	RBBP5	NA	NA	NA	NA	2	NA
-0.451391	0.991566	-0.00367855	Log2(OR)	1006	21292	54	1	NA	KYCG.MM285.TFBSconsensus.20220116	SOX9	NA	NA	NA	NA	2	NA
-0.730215	0.991568	-0.00367731	Log2(OR)	1006	8674	18	1	NA	KYCG.MM285.TFBSconsensus.20220116	TNFSF11	NA	NA	NA	NA	1	NA
-0.554015	0.991685	-0.00362626	Log2(OR)	1006	14447	34	1	NA	KYCG.MM285.TFBSconsensus.20220116	KDM4A	NA	NA	NA	NA	1	NA
-0.657763	0.9917	-0.00361949	Log2(OR)	1006	10527	23	1	NA	KYCG.MM285.HMconsensus.20220116	H4K16ac	NA	NA	NA	NA	9	NA
-0.61448	0.99182	-0.00356711	Log2(OR)	1006	11981	27	1	NA	KYCG.MM285.TFBSconsensus.20220116	GFI1	NA	NA	NA	NA	3	NA
-0.875581	0.991966	-0.0035031	Log2(OR)	1006	6406	12	1	NA	KYCG.MM285.TFBSconsensus.20220116	TLE	NA	NA	NA	NA	1	NA
-0.558219	0.992102	-0.00344349	Log2(OR)	1006	14487	34	1	NA	KYCG.MM285.TFBSconsensus.20220116	TOP2B	NA	NA	NA	NA	1	NA
-0.797778	0.992112	-0.00343945	Log2(OR)	1006	7580	15	1	NA	KYCG.MM285.TFBSconsensus.20220116	PKNOX1	NA	NA	NA	NA	1	NA
-0.551543	0.99214	-0.00342704	Log2(OR)	1006	14841	35	1	NA	KYCG.MM285.chromosome.mm10.20210630	chr9	NA	NA	NA	NA	NA	NA
-0.592513	0.992354	-0.00333336	Log2(OR)	1006	13100	30	1	NA	KYCG.MM285.HMconsensus.20220116	H2BK5ac	NA	NA	NA	NA	6	NA
-0.99616	0.992374	-0.00332457	Log2(OR)	1006	5228	9	1	NA	KYCG.MM285.TFBSconsensus.20220116	POU3F1	NA	NA	NA	NA	1	NA
-0.681208	0.992552	-0.00324669	Log2(OR)	1006	10234	22	1	NA	KYCG.MM285.TFBSconsensus.20220116	ARID3A	NA	NA	NA	NA	1	NA
-0.386195	0.992585	-0.00323216	Log2(OR)	1006	30382	81	1	60-70%	KYCG.MM285.metagene.20220126	6	NA	NA	NA	NA	NA	NA
-0.835217	0.992971	-0.00306333	Log2(OR)	1006	7261	14	1	NA	KYCG.MM285.TFBSconsensus.20220116	NFYA	NA	NA	NA	NA	1	NA
-1.00793	0.992998	-0.00305167	Log2(OR)	1006	5270	9	1	NA	KYCG.MM285.TFBSconsensus.20220116	FOXA1	NA	NA	NA	NA	4	NA
-0.895513	0.993164	-0.00297912	Log2(OR)	1006	6493	12	1	NA	KYCG.MM285.TFBSconsensus.20220116	ARNTL	NA	NA	NA	NA	8	NA
-0.814711	0.993212	-0.00295805	Log2(OR)	1006	7667	15	1	NA	KYCG.MM285.TFBSconsensus.20220116	HMGA2	NA	NA	NA	NA	1	NA
-0.874482	0.99367	-0.00275801	Log2(OR)	1006	6929	13	1	NA	KYCG.MM285.TFBSconsensus.20220116	NCOA2	NA	NA	NA	NA	1	NA
-0.803198	0.99386	-0.00267458	Log2(OR)	1006	8109	16	1	NA	KYCG.MM285.TFBSconsensus.20220116	HOXA9	NA	NA	NA	NA	1	NA
-0.717104	0.99406	-0.00258743	Log2(OR)	1006	10012	21	1	NA	KYCG.MM285.HMconsensus.20220116	H4K8ac	NA	NA	NA	NA	14	NA
-0.426769	0.994323	-0.00247234	Log2(OR)	1006	27023	70	1	-150 -/+100	KYCG.MM285.metagene.20220126	-2	NA	NA	NA	NA	NA	NA
-2.37771	0.994391	-0.00244268	Log2(OR)	1006	1519	1	1	NA	KYCG.MM285.designGroup.20210210	RMSK	NA	NA	NA	NA	NA	NA
-1.32025	0.9944	-0.00243878	Log2(OR)	1006	3640	5	1	NA	KYCG.MM285.chromHMM.20210210	EnhG	NA	NA	NA	NA	NA	NA
-0.847644	0.99498	-0.00218575	Log2(OR)	1006	7839	15	1	NA	KYCG.MM285.TFBSconsensus.20220116	RBPJL	NA	NA	NA	NA	2	NA
-0.725211	0.995346	-0.00202613	Log2(OR)	1006	10539	22	1	NA	KYCG.MM285.TFBSconsensus.20220116	CDX2	NA	NA	NA	NA	1	NA
-1.02255	0.99557	-0.00192821	Log2(OR)	1006	5908	10	1	NA	KYCG.MM285.TFBSconsensus.20220116	POLR3A	NA	NA	NA	NA	1	NA
-1.07188	0.995682	-0.00187954	Log2(OR)	1006	5504	9	1	NA	KYCG.MM285.TFBSconsensus.20220116	EZH2	NA	NA	NA	NA	15	NA
-0.673483	0.995884	-0.00179133	Log2(OR)	1006	12459	27	1	NA	KYCG.MM285.HMconsensus.20220116	H3K5ac	NA	NA	NA	NA	2	NA
-1.14256	0.996201	-0.00165308	Log2(OR)	1006	5139	8	1	NA	KYCG.MM285.TFBSconsensus.20220116	IRF1	NA	NA	NA	NA	2	NA
-0.426972	0.996216	-0.00164655	Log2(OR)	1006	30410	79	1	70-80%	KYCG.MM285.metagene.20220126	7	NA	NA	NA	NA	NA	NA
-1.09682	0.996456	-0.00154167	Log2(OR)	1006	5598	9	1	NA	KYCG.MM285.TFBSconsensus.20220116	IKZF1	NA	NA	NA	NA	8	NA
-1.15481	0.996542	-0.0015046	Log2(OR)	1006	5182	8	1	NA	KYCG.MM285.TFBSconsensus.20220116	ZNF143	NA	NA	NA	NA	1	NA
-0.888756	0.996617	-0.00147182	Log2(OR)	1006	8059	15	1	NA	KYCG.MM285.TFBSconsensus.20220116	SREBF1	NA	NA	NA	NA	5	NA
-1.05904	0.996726	-0.00142435	Log2(OR)	1006	6056	10	1	NA	KYCG.MM285.TFBSconsensus.20220116	ATRX	NA	NA	NA	NA	6	NA
-1.06099	0.996779	-0.00140104	Log2(OR)	1006	6064	10	1	NA	KYCG.MM285.TFBSconsensus.20220116	ZBTB16	NA	NA	NA	NA	2	NA
-1.1094	0.996799	-0.00139227	Log2(OR)	1006	5646	9	1	NA	KYCG.MM285.TFBSconsensus.20220116	PAX7	NA	NA	NA	NA	4	NA
-0.606722	0.996887	-0.001354	Log2(OR)	1006	16251	37	1	NA	KYCG.MM285.TFBSconsensus.20220116	EGR2	NA	NA	NA	NA	2	NA
-1.11331	0.9969	-0.00134848	Log2(OR)	1006	5661	9	1	NA	KYCG.MM285.TFBSconsensus.20220116	NR1H2	NA	NA	NA	NA	1	NA
-0.576251	0.996987	-0.00131062	Log2(OR)	1006	18040	42	1	NA	KYCG.MM285.chromosome.mm10.20210630	chr4	NA	NA	NA	NA	NA	NA
-0.528877	0.997168	-0.00123173	Log2(OR)	1006	21565	52	1	NA	KYCG.MM285.TFBSconsensus.20220116	DLX5	NA	NA	NA	NA	2	NA
-1.13706	0.997454	-0.00110731	Log2(OR)	1006	5753	9	1	NA	KYCG.MM285.TFBSconsensus.20220116	RBPJ	NA	NA	NA	NA	3	NA
-0.8321	0.997548	-0.00106624	Log2(OR)	1006	9796	19	1	NA	KYCG.MM285.TFBSconsensus.20220116	ZKSCAN1	NA	NA	NA	NA	1	NA
-1.14319	0.997582	-0.00105152	Log2(OR)	1006	5777	9	1	NA	KYCG.MM285.TFBSconsensus.20220116	FLI1	NA	NA	NA	NA	8	NA
-0.782877	0.9976	-0.00104377	Log2(OR)	1006	10952	22	1	NA	KYCG.MM285.TFBSconsensus.20220116	TOP2A	NA	NA	NA	NA	1	NA
-1.14447	0.997608	-0.00104024	Log2(OR)	1006	5782	9	1	NA	KYCG.MM285.TFBSconsensus.20220116	MEF2C	NA	NA	NA	NA	1	NA
-0.696663	0.997972	-0.000881437	Log2(OR)	1006	14032	30	1	NA	KYCG.MM285.TFBSconsensus.20220116	H3S28ph	NA	NA	NA	NA	1	NA
-0.914007	0.99798	-0.000878284	Log2(OR)	1006	8736	16	1	NA	KYCG.MM285.TFBSconsensus.20220116	RAG2	NA	NA	NA	NA	9	NA
-1.22711	0.998062	-0.000842573	Log2(OR)	1006	5443	8	1	NA	KYCG.MM285.TFBSconsensus.20220116	SOX2	NA	NA	NA	NA	14	NA
-0.778091	0.998229	-0.000769968	Log2(OR)	1006	11893	24	1	NA	KYCG.MM285.TFBSconsensus.20220116	HOXA13	NA	NA	NA	NA	1	NA
-0.960254	0.998379	-0.000704562	Log2(OR)	1006	8456	15	1	NA	KYCG.MM285.chromosome.mm10.20210630	chr19	NA	NA	NA	NA	NA	NA
-0.659746	0.99841	-0.000690891	Log2(OR)	1006	16378	36	1	NA	KYCG.MM285.TFBSconsensus.20220116	TCF4	NA	NA	NA	NA	1	NA
-0.564238	0.998458	-0.000670209	Log2(OR)	1006	22059	52	1	NA	KYCG.MM285.TFBSconsensus.20220116	NKX6-1	NA	NA	NA	NA	1	NA
-1.32458	0.998462	-0.000668511	Log2(OR)	1006	5096	7	1	NA	KYCG.MM285.TFBSconsensus.20220116	RELA	NA	NA	NA	NA	29	NA
-0.55626	0.998489	-0.000656544	Log2(OR)	1006	22770	54	1	NA	KYCG.MM285.TFBSconsensus.20220116	POU2F1	NA	NA	NA	NA	1	NA
-1.25683	0.998492	-0.000655599	Log2(OR)	1006	5554	8	1	NA	KYCG.MM285.TFBSconsensus.20220116	BHLHE40	NA	NA	NA	NA	2	NA
-1.25763	0.998502	-0.000651145	Log2(OR)	1006	5557	8	1	NA	KYCG.MM285.TFBSconsensus.20220116	CREB1	NA	NA	NA	NA	22	NA
-0.56615	0.998509	-0.000647804	Log2(OR)	1006	22086	52	1	NA	KYCG.MM285.TFBSconsensus.20220116	NEUROD1	NA	NA	NA	NA	1	NA
-1.32948	0.998522	-0.000642301	Log2(OR)	1006	5113	7	1	NA	KYCG.MM285.TFBSconsensus.20220116	RARA	NA	NA	NA	NA	5	NA
-0.806905	0.998524	-0.000641353	Log2(OR)	1006	11626	23	1	NA	KYCG.MM285.TFBSconsensus.20220116	RORC	NA	NA	NA	NA	2	NA
-0.80272	0.998714	-0.000558648	Log2(OR)	1006	12089	24	1	NA	KYCG.MM285.TFBSconsensus.20220116	THRB	NA	NA	NA	NA	2	NA
-0.623628	0.998715	-0.000558404	Log2(OR)	1006	19036	43	1	NA	KYCG.MM285.TFBSconsensus.20220116	NELFB	NA	NA	NA	NA	1	NA
-1.21833	0.99875	-0.000543183	Log2(OR)	1006	6079	9	1	NA	KYCG.MM285.TFBSconsensus.20220116	MTF2	NA	NA	NA	NA	1	NA
-1.04941	0.998801	-0.000520898	Log2(OR)	1006	7797	13	1	NA	KYCG.MM285.TFBSconsensus.20220116	PR	NA	NA	NA	NA	4	NA
-0.49167	0.998804	-0.00051982	Log2(OR)	1006	30486	76	1	80-90%	KYCG.MM285.metagene.20220126	8	NA	NA	NA	NA	NA	NA
-1.2878	0.998848	-0.000500751	Log2(OR)	1006	5672	8	1	NA	KYCG.MM285.TFBSconsensus.20220116	DMC1	NA	NA	NA	NA	5	NA
-0.784171	0.99886	-0.000495537	Log2(OR)	1006	12918	26	1	NA	KYCG.MM285.TFBSconsensus.20220116	RFX3	NA	NA	NA	NA	1	NA
-1.29117	0.998882	-0.000486024	Log2(OR)	1006	5685	8	1	NA	KYCG.MM285.TFBSconsensus.20220116	VDR	NA	NA	NA	NA	10	NA
-1.09542	0.99892	-0.00046931	Log2(OR)	1006	7432	12	1	NA	KYCG.MM285.TFBSconsensus.20220116	SIRT6	NA	NA	NA	NA	1	NA
-1.37507	0.998991	-0.000438532	Log2(OR)	1006	5274	7	1	NA	KYCG.MM285.TFBSconsensus.20220116	IRF4	NA	NA	NA	NA	20	NA
-1.10278	0.998999	-0.000434831	Log2(OR)	1006	7469	12	1	NA	KYCG.MM285.TFBSconsensus.20220116	KLF15	NA	NA	NA	NA	1	NA
-0.771328	0.999038	-0.000417848	Log2(OR)	1006	13775	28	1	NA	KYCG.MM285.TFBSconsensus.20220116	ZIC1/2	NA	NA	NA	NA	4	NA
-1.01215	0.999088	-0.000396301	Log2(OR)	1006	8756	15	1	NA	KYCG.MM285.TFBSconsensus.20220116	NFIA	NA	NA	NA	NA	2	NA
-0.922216	0.999162	-0.000363887	Log2(OR)	1006	10404	19	1	NA	KYCG.MM285.chromosome.mm10.20210630	chr14	NA	NA	NA	NA	NA	NA
-1.03477	0.999298	-0.000304964	Log2(OR)	1006	8890	15	1	NA	KYCG.MM285.TFBSconsensus.20220116	RORA	NA	NA	NA	NA	1	NA
-1.28757	0.999351	-0.000282013	Log2(OR)	1006	6371	9	1	NA	KYCG.MM285.TFBSconsensus.20220116	NIPBL	NA	NA	NA	NA	3	NA
-1.5234	0.999392	-0.000264014	Log2(OR)	1006	5009	6	1	NA	KYCG.MM285.TFBSconsensus.20220116	POLR2A	NA	NA	NA	NA	480	NA
-1.35905	0.9994	-0.000260796	Log2(OR)	1006	5953	8	1	NA	KYCG.MM285.TFBSconsensus.20220116	CXXC1	NA	NA	NA	NA	6	NA
-1.29658	0.999406	-0.000258066	Log2(OR)	1006	6410	9	1	NA	KYCG.MM285.TFBSconsensus.20220116	TCF7L1	NA	NA	NA	NA	4	NA
-0.929739	0.999416	-0.000253806	Log2(OR)	1006	10997	20	1	NA	KYCG.MM285.HMconsensus.20220116	H3ac	NA	NA	NA	NA	23	NA
-0.876026	0.999417	-0.000253152	Log2(OR)	1006	12172	23	1	NA	KYCG.MM285.TFBSconsensus.20220116	SP7	NA	NA	NA	NA	4	NA
-0.973784	0.999426	-0.000249218	Log2(OR)	1006	10211	18	1	NA	KYCG.MM285.TFBSconsensus.20220116	CDK8	NA	NA	NA	NA	1	NA
-1.43921	0.999427	-0.000249014	Log2(OR)	1006	5509	7	1	NA	KYCG.MM285.TFBSconsensus.20220116	NKX2-1	NA	NA	NA	NA	1	NA
-1.30141	0.999434	-0.000245997	Log2(OR)	1006	6431	9	1	NA	KYCG.MM285.TFBSconsensus.20220116	KLF4	NA	NA	NA	NA	13	NA
-1.00234	0.999459	-0.000235006	Log2(OR)	1006	9839	17	1	NA	KYCG.MM285.TFBSconsensus.20220116	NKX3-1	NA	NA	NA	NA	1	NA
-0.730518	0.999491	-0.000220944	Log2(OR)	1006	17152	36	1	NA	KYCG.MM285.TFBSconsensus.20220116	CHD8	NA	NA	NA	NA	2	NA
-1.25692	0.999492	-0.000220676	Log2(OR)	1006	6924	10	1	NA	KYCG.MM285.HMconsensus.20220116	H4K20me3	NA	NA	NA	NA	2	NA
-1.46438	0.999545	-0.000197527	Log2(OR)	1006	5604	7	1	NA	KYCG.MM285.TFBSconsensus.20220116	ISL1	NA	NA	NA	NA	8	NA
-0.719353	0.9996	-0.000173629	Log2(OR)	1006	18412	39	1	NA	KYCG.MM285.TFBSconsensus.20220116	ZIC2	NA	NA	NA	NA	2	NA
-0.808404	0.99962	-0.000165085	Log2(OR)	1006	15102	30	1	NA	KYCG.MM285.TFBSconsensus.20220116	TAF12	NA	NA	NA	NA	3	NA
-0.552831	0.999624	-0.000163514	Log2(OR)	1006	30453	73	1	NA	KYCG.MM285.TFBSconsensus.20220116	TDG	NA	NA	NA	NA	1	NA
-0.925315	0.999631	-0.000160078	Log2(OR)	1006	12040	22	1	NA	KYCG.MM285.TFBSconsensus.20220116	ZNF384	NA	NA	NA	NA	2	NA
-1.58038	0.999632	-0.000159873	Log2(OR)	1006	5207	6	1	NA	KYCG.MM285.TFBSconsensus.20220116	POU5F1	NA	NA	NA	NA	34	NA
-0.578322	0.999635	-0.000158534	Log2(OR)	1006	28064	66	1	NA	KYCG.MM285.TFBSconsensus.20220116	MTA2	NA	NA	NA	NA	1	NA
-1.34977	0.999654	-0.000150333	Log2(OR)	1006	6645	9	1	NA	KYCG.MM285.TFBSconsensus.20220116	LHX3	NA	NA	NA	NA	1	NA
-1.29615	0.999665	-0.00014535	Log2(OR)	1006	7110	10	1	NA	KYCG.MM285.TFBSconsensus.20220116	EBF2	NA	NA	NA	NA	2	NA
-1.26255	0.999721	-0.000121111	Log2(OR)	1006	7635	11	1	NA	KYCG.MM285.TFBSconsensus.20220116	PRDM16	NA	NA	NA	NA	2	NA
-0.710767	0.999731	-0.000116727	Log2(OR)	1006	20138	43	1	NA	KYCG.MM285.TFBSconsensus.20220116	MYF5	NA	NA	NA	NA	1	NA
-1.53571	0.999771	-9.93959e-05	Log2(OR)	1006	5882	7	1	NA	KYCG.MM285.TFBSconsensus.20220116	TCF3	NA	NA	NA	NA	5	NA
-0.964493	0.999793	-8.97549e-05	Log2(OR)	1006	12357	22	1	NA	KYCG.MM285.HMconsensus.20220116	H3K27me2	NA	NA	NA	NA	2	NA
-1.33966	0.999794	-8.96762e-05	Log2(OR)	1006	7322	10	1	NA	KYCG.MM285.TFBSconsensus.20220116	HES1	NA	NA	NA	NA	3	NA
-1.10442	0.999797	-8.82004e-05	Log2(OR)	1006	9925	16	1	NA	KYCG.MM285.TFBSconsensus.20220116	GPS2	NA	NA	NA	NA	1	NA
-1.64504	0.999798	-8.76209e-05	Log2(OR)	1006	5441	6	1	NA	KYCG.MM285.TFBSconsensus.20220116	JUND	NA	NA	NA	NA	8	NA
-1.17155	0.999807	-8.39537e-05	Log2(OR)	1006	9105	14	1	NA	KYCG.MM285.TFBSconsensus.20220116	CHRM2	NA	NA	NA	NA	2	NA
-1.21144	0.999815	-8.05171e-05	Log2(OR)	1006	8695	13	1	NA	KYCG.MM285.TFBSconsensus.20220116	BRDT	NA	NA	NA	NA	1	NA
-1.41378	0.999826	-7.54719e-05	Log2(OR)	1006	6939	9	1	NA	KYCG.MM285.TFBSconsensus.20220116	YY1	NA	NA	NA	NA	11	NA
-1.2626	0.999837	-7.0795e-05	Log2(OR)	1006	8318	12	1	NA	KYCG.MM285.TFBSconsensus.20220116	HOXD13	NA	NA	NA	NA	1	NA
-1.79344	0.999844	-6.77669e-05	Log2(OR)	1006	5027	5	1	NA	KYCG.MM285.TFBSconsensus.20220116	ELF1	NA	NA	NA	NA	3	NA
-1.6737	0.999847	-6.63621e-05	Log2(OR)	1006	5548	6	1	NA	KYCG.MM285.TFBSconsensus.20220116	GTF2B	NA	NA	NA	NA	6	NA
-1.67661	0.999852	-6.44866e-05	Log2(OR)	1006	5559	6	1	NA	KYCG.MM285.TFBSconsensus.20220116	CHD4	NA	NA	NA	NA	7	NA
-1.67741	0.999853	-6.39842e-05	Log2(OR)	1006	5562	6	1	NA	KYCG.MM285.TFBSconsensus.20220116	T	NA	NA	NA	NA	10	NA
-1.43684	0.999866	-5.82517e-05	Log2(OR)	1006	7048	9	1	NA	KYCG.MM285.TFBSconsensus.20220116	CBX7	NA	NA	NA	NA	5	NA
-1.51803	0.999882	-5.11839e-05	Log2(OR)	1006	6630	8	1	NA	KYCG.MM285.TFBSconsensus.20220116	C17orf96	NA	NA	NA	NA	5	NA
-1.70364	0.999887	-4.92608e-05	Log2(OR)	1006	5662	6	1	NA	KYCG.MM285.TFBSconsensus.20220116	RUNX1	NA	NA	NA	NA	11	NA
-2.55149	0.999891	-4.74898e-05	Log2(OR)	1006	3408	2	1	NA	KYCG.MM285.HMconsensus.20220116	H3K79me1	NA	NA	NA	NA	2	NA
-0.335537	0.999897	-4.45333e-05	Log2(OR)	1006	161036	489	1	+76650 -/+25600	KYCG.MM285.metagene.20220126	19	NA	NA	NA	NA	NA	NA
-0.708602	0.999903	-4.19322e-05	Log2(OR)	1006	23735	51	1	NA	KYCG.MM285.TFBSconsensus.20220116	SAP130	NA	NA	NA	NA	1	NA
-1.2104	0.999928	-3.12427e-05	Log2(OR)	1006	10000	15	1	NA	KYCG.MM285.HMconsensus.20220116	H3K27ac	NA	NA	NA	NA	1094	NA
-1.7628	0.999939	-2.67041e-05	Log2(OR)	1006	5894	6	1	NA	KYCG.MM285.TFBSconsensus.20220116	TBP	NA	NA	NA	NA	9	NA
-1.66181	0.999939	-2.62783e-05	Log2(OR)	1006	6407	7	1	NA	KYCG.MM285.TFBSconsensus.20220116	ERG	NA	NA	NA	NA	6	NA
-1.26339	0.999944	-2.42563e-05	Log2(OR)	1006	9683	14	1	NA	KYCG.MM285.TFBSconsensus.20220116	NR6A1	NA	NA	NA	NA	2	NA
-0.796824	0.999945	-2.37506e-05	Log2(OR)	1006	20804	42	1	NA	KYCG.MM285.TFBSconsensus.20220116	SMARCA5	NA	NA	NA	NA	1	NA
-0.87319	0.999947	-2.30703e-05	Log2(OR)	1006	17801	34	1	NA	KYCG.MM285.chromHMM.20210210	Tx	NA	NA	NA	NA	NA	NA
-1.52395	0.999952	-2.07609e-05	Log2(OR)	1006	7475	9	1	NA	KYCG.MM285.TFBSconsensus.20220116	SUPT5H	NA	NA	NA	NA	4	NA
-1.46746	0.999956	-1.91214e-05	Log2(OR)	1006	7981	10	1	NA	KYCG.MM285.TFBSconsensus.20220116	ESR1	NA	NA	NA	NA	7	NA
-1.92405	0.999957	-1.88718e-05	Log2(OR)	1006	5494	5	1	NA	KYCG.MM285.TFBSconsensus.20220116	CREBBP	NA	NA	NA	NA	6	NA
-0.704391	0.999957	-1.883e-05	Log2(OR)	1006	26807	58	1	NA	KYCG.MM285.TFBSconsensus.20220116	PAX6	NA	NA	NA	NA	1	NA
-1.92619	0.999957	-1.84583e-05	Log2(OR)	1006	5502	5	1	NA	KYCG.MM285.TFBSconsensus.20220116	MAX	NA	NA	NA	NA	3	NA
-1.21489	0.999958	-1.81535e-05	Log2(OR)	1006	10685	16	1	NA	KYCG.MM285.HMconsensus.20220116	H3K9K14ac	NA	NA	NA	NA	54	NA
-1.61241	0.99996	-1.72296e-05	Log2(OR)	1006	7067	8	1	NA	KYCG.MM285.TFBSconsensus.20220116	CAPG	NA	NA	NA	NA	1	NA
-1.47821	0.999962	-1.66398e-05	Log2(OR)	1006	8039	10	1	NA	KYCG.MM285.TFBSconsensus.20220116	JUN	NA	NA	NA	NA	3	NA
-1.47895	0.999962	-1.64808e-05	Log2(OR)	1006	8043	10	1	NA	KYCG.MM285.TFBSconsensus.20220116	RXRG	NA	NA	NA	NA	11	NA
-1.29636	0.999965	-1.50707e-05	Log2(OR)	1006	9899	14	1	NA	KYCG.MM285.TFBSconsensus.20220116	RCOR1	NA	NA	NA	NA	2	NA
-1.09636	0.999966	-1.49468e-05	Log2(OR)	1006	12885	21	1	NA	KYCG.MM285.TFBSconsensus.20220116	DNMT3B	NA	NA	NA	NA	2	NA
-1.82307	0.999968	-1.38383e-05	Log2(OR)	1006	6140	6	1	NA	KYCG.MM285.TFBSconsensus.20220116	MAPK8	NA	NA	NA	NA	2	NA
-1.97383	0.999974	-1.11574e-05	Log2(OR)	1006	5683	5	1	NA	KYCG.MM285.TFBSconsensus.20220116	FAIRE	NA	NA	NA	NA	10	NA
-1.8469	0.999976	-1.05692e-05	Log2(OR)	1006	6240	6	1	NA	KYCG.MM285.TFBSconsensus.20220116	SMAD2/3	NA	NA	NA	NA	6	NA
-1.6588	0.999978	-9.73466e-06	Log2(OR)	1006	7292	8	1	NA	KYCG.MM285.TFBSconsensus.20220116	SOX10	NA	NA	NA	NA	1	NA
-1.87036	0.999981	-8.06226e-06	Log2(OR)	1006	6340	6	1	NA	KYCG.MM285.TFBSconsensus.20220116	GABPA	NA	NA	NA	NA	2	NA
-2.00384	0.999981	-8.04112e-06	Log2(OR)	1006	5800	5	1	NA	KYCG.MM285.TFBSconsensus.20220116	DLX3	NA	NA	NA	NA	1	NA
-0.941162	0.999983	-7.28895e-06	Log2(OR)	1006	18073	33	1	NA	KYCG.MM285.HMconsensus.20220116	H3K4Tm3	NA	NA	NA	NA	4	NA
-1.10302	0.999985	-6.31794e-06	Log2(OR)	1006	14143	23	1	NA	KYCG.MM285.TFBSconsensus.20220116	ZMIZ1	NA	NA	NA	NA	2	NA
-2.02802	0.999986	-6.13876e-06	Log2(OR)	1006	5896	5	1	NA	KYCG.MM285.TFBSconsensus.20220116	PBX1	NA	NA	NA	NA	3	NA
-1.49973	0.999987	-5.67841e-06	Log2(OR)	1006	8956	11	1	NA	KYCG.MM285.TFBSconsensus.20220116	HDAC2	NA	NA	NA	NA	4	NA
-2.21794	0.999988	-5.16501e-06	Log2(OR)	1006	5384	4	1	NA	KYCG.MM285.TFBSconsensus.20220116	KLF1	NA	NA	NA	NA	2	NA
-1.56527	0.999988	-5.11385e-06	Log2(OR)	1006	8524	10	1	NA	KYCG.MM285.TFBSconsensus.20220116	CBFB	NA	NA	NA	NA	4	NA
-1.3298	0.999988	-5.08065e-06	Log2(OR)	1006	10830	15	1	NA	KYCG.MM285.HMconsensus.20220116	H3K79me2	NA	NA	NA	NA	5	NA
-1.8308	0.999992	-3.43001e-06	Log2(OR)	1006	7183	7	1	NA	KYCG.MM285.TFBSconsensus.20220116	KLF3	NA	NA	NA	NA	2	NA
-1.39422	0.999992	-3.32249e-06	Log2(OR)	1006	10568	14	1	NA	KYCG.MM285.HMconsensus.20220116	H4K5ac	NA	NA	NA	NA	17	NA
-2.52626	0.999994	-2.56437e-06	Log2(OR)	1006	5001	3	1	NA	KYCG.MM285.TFBSconsensus.20220116	ELF4	NA	NA	NA	NA	4	NA
-2.30237	0.999995	-2.02346e-06	Log2(OR)	1006	5702	4	1	NA	KYCG.MM285.TFBSconsensus.20220116	STAT3	NA	NA	NA	NA	15	NA
-1.7777	0.999995	-2.01049e-06	Log2(OR)	1006	7901	8	1	NA	KYCG.MM285.TFBSconsensus.20220116	LHX2	NA	NA	NA	NA	1	NA
-1.46993	0.999996	-1.94396e-06	Log2(OR)	1006	10339	13	1	NA	KYCG.MM285.HMconsensus.20220116	H3	NA	NA	NA	NA	77	NA
-1.32152	0.999996	-1.84248e-06	Log2(OR)	1006	12171	17	1	NA	KYCG.MM285.TFBSconsensus.20220116	GTF2E2	NA	NA	NA	NA	1	NA
-2.5628	0.999996	-1.73872e-06	Log2(OR)	1006	5127	3	1	NA	KYCG.MM285.TFBSconsensus.20220116	HIF1A	NA	NA	NA	NA	2	NA
-2.32645	0.999996	-1.53104e-06	Log2(OR)	1006	5796	4	1	NA	KYCG.MM285.TFBSconsensus.20220116	CDK9	NA	NA	NA	NA	3	NA
-1.48635	0.999997	-1.48289e-06	Log2(OR)	1006	10453	13	1	NA	KYCG.MM285.TFBSconsensus.20220116	SRC	NA	NA	NA	NA	3	NA
-2.58075	0.999997	-1.43103e-06	Log2(OR)	1006	5190	3	1	NA	KYCG.MM285.TFBSconsensus.20220116	WT1	NA	NA	NA	NA	2	NA
-2.58244	0.999997	-1.4047e-06	Log2(OR)	1006	5196	3	1	NA	KYCG.MM285.TFBSconsensus.20220116	FOXP3	NA	NA	NA	NA	5	NA
-2.58273	0.999997	-1.40036e-06	Log2(OR)	1006	5197	3	1	NA	KYCG.MM285.TFBSconsensus.20220116	SATB1	NA	NA	NA	NA	7	NA
-2.58442	0.999997	-1.3746e-06	Log2(OR)	1006	5203	3	1	NA	KYCG.MM285.TFBSconsensus.20220116	TP53	NA	NA	NA	NA	10	NA
-2.15633	0.999997	-1.33491e-06	Log2(OR)	1006	6432	5	1	NA	KYCG.MM285.TFBSconsensus.20220116	MED12	NA	NA	NA	NA	7	NA
-1.5428	0.999997	-1.29937e-06	Log2(OR)	1006	10038	12	1	NA	KYCG.MM285.HMconsensus.20220116	H3K9ac, H3K14ac	NA	NA	NA	NA	14	NA
-2.0253	0.999997	-1.16945e-06	Log2(OR)	1006	7041	6	1	NA	KYCG.MM285.TFBSconsensus.20220116	KMT2C	NA	NA	NA	NA	2	NA
-2.17072	0.999997	-1.11359e-06	Log2(OR)	1006	6495	5	1	NA	KYCG.MM285.TFBSconsensus.20220116	STAT5	NA	NA	NA	NA	5	NA
-2.04014	0.999998	-9.58886e-07	Log2(OR)	1006	7112	6	1	NA	KYCG.MM285.TFBSconsensus.20220116	TCF7	NA	NA	NA	NA	2	NA
-2.624	0.999998	-8.85081e-07	Log2(OR)	1006	5345	3	1	NA	KYCG.MM285.TFBSconsensus.20220116	KAT2B	NA	NA	NA	NA	4	NA
-1.52609	0.999998	-7.56135e-07	Log2(OR)	1006	10734	13	1	NA	KYCG.MM285.TFBSconsensus.20220116	ESR2	NA	NA	NA	NA	2	NA
-2.64041	0.999998	-7.34512e-07	Log2(OR)	1006	5405	3	1	NA	KYCG.MM285.TFBSconsensus.20220116	BRD2	NA	NA	NA	NA	8	NA
-2.64259	0.999998	-7.16461e-07	Log2(OR)	1006	5413	3	1	NA	KYCG.MM285.TFBSconsensus.20220116	SP1	NA	NA	NA	NA	4	NA
-2.40056	0.999999	-6.27272e-07	Log2(OR)	1006	6095	4	1	NA	KYCG.MM285.TFBSconsensus.20220116	E2F1	NA	NA	NA	NA	2	NA
-2.07164	0.999999	-6.2407e-07	Log2(OR)	1006	7265	6	1	NA	KYCG.MM285.TFBSconsensus.20220116	TMPRSS4	NA	NA	NA	NA	2	NA
-1.19878	0.999999	-6.19193e-07	Log2(OR)	1006	15698	24	1	NA	KYCG.MM285.TFBSconsensus.20220116	SHOX2	NA	NA	NA	NA	2	NA
-2.40683	0.999999	-5.80228e-07	Log2(OR)	1006	6121	4	1	NA	KYCG.MM285.TFBSconsensus.20220116	RAG1	NA	NA	NA	NA	4	NA
-1.42486	0.999999	-5.1128e-07	Log2(OR)	1006	12287	16	1	NA	KYCG.MM285.TFBSconsensus.20220116	SMARCB1	NA	NA	NA	NA	2	NA
-1.34166	0.999999	-3.95789e-07	Log2(OR)	1006	13745	19	1	NA	KYCG.MM285.TFBSconsensus.20220116	PHIP	NA	NA	NA	NA	2	NA
-0.987561	0.999999	-3.87606e-07	Log2(OR)	1006	22428	40	1	NA	KYCG.MM285.TFBSconsensus.20220116	REPIN1	NA	NA	NA	NA	1	NA
-1.80851	0.999999	-3.73951e-07	Log2(OR)	1006	9053	9	1	NA	KYCG.MM285.TFBSconsensus.20220116	MEN1	NA	NA	NA	NA	3	NA
-2.44582	0.999999	-3.54386e-07	Log2(OR)	1006	6285	4	1	NA	KYCG.MM285.TFBSconsensus.20220116	KDM4C	NA	NA	NA	NA	8	NA
-2.26158	0.999999	-3.37178e-07	Log2(OR)	1006	6907	5	1	NA	KYCG.MM285.TFBSconsensus.20220116	NKX2-2	NA	NA	NA	NA	1	NA
-0.511892	0.999999	-2.71232e-07	Log2(OR)	1006	85442	223	1	+19050 -/+6400	KYCG.MM285.metagene.20220126	17	NA	NA	NA	NA	NA	NA
-1.06618	0.999999	-2.19877e-07	Log2(OR)	1006	20742	35	1	+2250 -/+800	KYCG.MM285.metagene.20220126	14	NA	NA	NA	NA	NA	NA
-1.85679	1	-1.6982e-07	Log2(OR)	1006	9351	9	1	NA	KYCG.MM285.TFBSconsensus.20220116	TBX21	NA	NA	NA	NA	2	NA
-2.31705	1	-1.55572e-07	Log2(OR)	1006	7171	5	1	NA	KYCG.MM285.TFBSconsensus.20220116	KDM6A	NA	NA	NA	NA	5	NA
-2.50902	1	-1.54291e-07	Log2(OR)	1006	6560	4	1	NA	KYCG.MM285.TFBSconsensus.20220116	NCAPH2	NA	NA	NA	NA	2	NA
-3.18628	1	-1.20635e-07	Log2(OR)	1006	5257	2	1	NA	KYCG.MM285.TFBSconsensus.20220116	H2AZ	NA	NA	NA	NA	35	NA
-2.78994	1	-1.20304e-07	Log2(OR)	1006	5983	3	1	NA	KYCG.MM285.TFBSconsensus.20220116	SMARCA4	NA	NA	NA	NA	19	NA
-2.81073	1	-9.20316e-08	Log2(OR)	1006	6068	3	1	NA	KYCG.MM285.TFBSconsensus.20220116	SIN3A	NA	NA	NA	NA	7	NA
-2.55904	1	-7.75707e-08	Log2(OR)	1006	6786	4	1	NA	KYCG.MM285.TFBSconsensus.20220116	E2F4	NA	NA	NA	NA	3	NA
-3.23792	1	-6.50431e-08	Log2(OR)	1006	5445	2	1	NA	KYCG.MM285.TFBSconsensus.20220116	STAT1	NA	NA	NA	NA	19	NA
-3.26256	1	-4.80485e-08	Log2(OR)	1006	5537	2	1	NA	KYCG.MM285.TFBSconsensus.20220116	NOTCH1	NA	NA	NA	NA	3	NA
-1.54811	1	-4.29679e-08	Log2(OR)	1006	13332	16	1	NA	KYCG.MM285.TFBSconsensus.20220116	PRDM1	NA	NA	NA	NA	1	NA
-0.938134	1	-3.96824e-08	Log2(OR)	1006	29490	55	1	40-50%	KYCG.MM285.metagene.20220126	4	NA	NA	NA	NA	NA	NA
-2.42438	1	-3.15101e-08	Log2(OR)	1006	7710	5	1	NA	KYCG.MM285.TFBSconsensus.20220116	E2F3	NA	NA	NA	NA	1	NA
-1.22954	1	-3.13533e-08	Log2(OR)	1006	19230	29	1	NA	KYCG.MM285.TFBSconsensus.20220116	AIRE	NA	NA	NA	NA	2	NA
-2.90624	1	-2.54473e-08	Log2(OR)	1006	6474	3	1	NA	KYCG.MM285.TFBSconsensus.20220116	KMT2D	NA	NA	NA	NA	12	NA
-3.31451	1	-2.49275e-08	Log2(OR)	1006	5736	2	1	NA	KYCG.MM285.TFBSconsensus.20220116	ETS1	NA	NA	NA	NA	8	NA
-2.29769	1	-2.01955e-08	Log2(OR)	1006	8461	6	1	NA	KYCG.MM285.TFBSconsensus.20220116	CDK7	NA	NA	NA	NA	1	NA
-2.3115	1	-1.60337e-08	Log2(OR)	1006	8540	6	1	NA	KYCG.MM285.TFBSconsensus.20220116	SMAD4	NA	NA	NA	NA	3	NA
-2.00276	1	-1.26262e-08	Log2(OR)	1006	10311	9	1	NA	KYCG.MM285.HMconsensus.20220116	H4K12ac	NA	NA	NA	NA	7	NA
-4.15893	1	-8.95489e-09	Log2(OR)	1006	5154	1	1	NA	KYCG.MM285.TFBSconsensus.20220116	EP300	NA	NA	NA	NA	68	NA
-3.39446	1	-8.64913e-09	Log2(OR)	1006	6056	2	1	NA	KYCG.MM285.TFBSconsensus.20220116	HCFC1	NA	NA	NA	NA	4	NA
-1.63176	1	-6.71019e-09	Log2(OR)	1006	14089	16	1	NA	KYCG.MM285.TFBSconsensus.20220116	FOXA2	NA	NA	NA	NA	3	NA
-2.13043	1	-6.28827e-09	Log2(OR)	1006	10013	8	1	NA	KYCG.MM285.HMconsensus.20220116	H3K4me3	NA	NA	NA	NA	1418	NA
-3.4447	1	-4.30917e-09	Log2(OR)	1006	6266	2	1	NA	KYCG.MM285.TFBSconsensus.20220116	MSIN3A	NA	NA	NA	NA	2	NA
-1.32197	1	-4.13965e-09	Log2(OR)	1006	19737	28	1	NA	KYCG.MM285.TFBSconsensus.20220116	NPAS3	NA	NA	NA	NA	1	NA
-4.23449	1	-3.48874e-09	Log2(OR)	1006	5426	1	1	NA	KYCG.MM285.TFBSconsensus.20220116	KMT2B	NA	NA	NA	NA	16	NA
-2.5648	1	-3.15082e-09	Log2(OR)	1006	8475	5	1	NA	KYCG.MM285.TFBSconsensus.20220116	STAT2	NA	NA	NA	NA	4	NA
-4.24394	1	-3.09003e-09	Log2(OR)	1006	5461	1	1	NA	KYCG.MM285.TFBSconsensus.20220116	MED1	NA	NA	NA	NA	19	NA
-1.93282	1	-2.55121e-09	Log2(OR)	1006	11961	11	1	NA	KYCG.MM285.TFBSconsensus.20220116	KDM6B	NA	NA	NA	NA	2	NA
-1.1732	1	-2.35326e-09	Log2(OR)	1006	24638	39	1	NA	KYCG.MM285.designGroup.20210210	GeneBody	NA	NA	NA	NA	NA	NA
-1.56707	1	-2.32989e-09	Log2(OR)	1006	15941	19	1	NA	KYCG.MM285.TFBSconsensus.20220116	MAZ	NA	NA	NA	NA	2	NA
-2.08995	1	-2.27479e-09	Log2(OR)	1006	10929	9	1	NA	KYCG.MM285.HMconsensus.20220116	H4ac	NA	NA	NA	NA	15	NA
-1.81879	1	-2.25094e-09	Log2(OR)	1006	13039	13	1	NA	KYCG.MM285.TFBSconsensus.20220116	OSR1	NA	NA	NA	NA	1	NA
-2.03098	1	-1.43322e-09	Log2(OR)	1006	11640	10	1	NA	KYCG.MM285.TFBSconsensus.20220116	KDM5A	NA	NA	NA	NA	6	NA
-4.30643	1	-1.35798e-09	Log2(OR)	1006	5698	1	1	NA	KYCG.MM285.TFBSconsensus.20220116	WDR5	NA	NA	NA	NA	3	NA
-3.10802	1	-1.22615e-09	Log2(OR)	1006	7421	3	1	NA	KYCG.MM285.TFBSconsensus.20220116	TFAP4	NA	NA	NA	NA	2	NA
-4.35095	1	-7.39689e-10	Log2(OR)	1006	5873	1	1	NA	KYCG.MM285.TFBSconsensus.20220116	HDAC1	NA	NA	NA	NA	9	NA
-2.25403	1	-5.36864e-10	Log2(OR)	1006	10875	8	1	NA	KYCG.MM285.HMconsensus.20220116	H3K18ac	NA	NA	NA	NA	9	NA
-1.78083	1	-5.24032e-10	Log2(OR)	1006	14603	15	1	NA	KYCG.MM285.TFBSconsensus.20220116	UBTF	NA	NA	NA	NA	1	NA
-1.37396	1	-1.59976e-10	Log2(OR)	1006	22495	31	1	NA	KYCG.MM285.TFBSconsensus.20220116	BCL11B	NA	NA	NA	NA	4	NA
-4.50249	1	-8.10617e-11	Log2(OR)	1006	6509	1	1	NA	KYCG.MM285.TFBSconsensus.20220116	SMAD3	NA	NA	NA	NA	4	NA
-2.61382	1	-5.17676e-11	Log2(OR)	1006	10459	6	1	NA	KYCG.MM285.TFBSconsensus.20220116	ERF	NA	NA	NA	NA	4	NA
-2.36276	1	-4.97451e-11	Log2(OR)	1006	11692	8	1	NA	KYCG.MM285.HMconsensus.20220116	H2A	NA	NA	NA	NA	12	NA
-3.75543	1	-3.19621e-11	Log2(OR)	1006	7732	2	1	NA	KYCG.MM285.TFBSconsensus.20220116	HNRNPU	NA	NA	NA	NA	1	NA
-2.83093	1	-1.9027e-11	Log2(OR)	1006	10132	5	1	NA	KYCG.MM285.HMconsensus.20220116	H3K4me2	NA	NA	NA	NA	344	NA
-4.60755	1	-1.52304e-11	Log2(OR)	1006	6989	1	1	NA	KYCG.MM285.TFBSconsensus.20220116	KDM1A	NA	NA	NA	NA	9	NA
-1.71842	1	-1.34506e-11	Log2(OR)	1006	18483	20	1	NA	KYCG.MM285.TFBSconsensus.20220116	FEZF2	NA	NA	NA	NA	2	NA
-2.26179	1	-6.2021e-12	Log2(OR)	1006	13565	10	1	NA	KYCG.MM285.TFBSconsensus.20220116	SETD1A	NA	NA	NA	NA	1	NA
-1.55566	1	-5.29407e-12	Log2(OR)	1006	22155	27	1	NA	KYCG.MM285.TFBSconsensus.20220116	PBRM1	NA	NA	NA	NA	2	NA
-2.58829	1	-3.89674e-12	Log2(OR)	1006	11938	7	1	NA	KYCG.MM285.TFBSconsensus.20220116	PRDM13	NA	NA	NA	NA	2	NA
-1.41503	1	-5.80762e-13	Log2(OR)	1006	27999	38	1	NA	KYCG.MM285.designGroup.20210210	Random	NA	NA	NA	NA	NA	NA
-3.55283	1	-2.54464e-13	Log2(OR)	1006	10009	3	1	NA	KYCG.MM285.HMconsensus.20220116	H3K9ac	NA	NA	NA	NA	164	NA
-1.69162	1	-2.37425e-13	Log2(OR)	1006	22467	25	1	NA	KYCG.MM285.TFBSconsensus.20220116	DICER1	NA	NA	NA	NA	2	NA
-2.48113	1	-1.88505e-13	Log2(OR)	1006	14167	9	1	NA	KYCG.MM285.chromHMM.20210210	TxWk	NA	NA	NA	NA	NA	NA
-0.968073	1	-5.93024e-16	Log2(OR)	1006	69236	136	1	NA	KYCG.MM285.designGroup.20210210	TSS	NA	NA	NA	NA	NA	NA
-2.94537	1	-1.97777e-16	Log2(OR)	1006	15117	7	1	NA	KYCG.MM285.chromosome.mm10.20210630	chrX	NA	NA	NA	NA	NA	NA
#NAME?	1	0	Log2(OR)	1006	822	0	1	NA	KYCG.MM285.mask.20220123	ref_issue	polymorphism	ref_issue	unmapped | missing_target, this is the manifest default	1	NA	NA
#NAME?	1	0	Log2(OR)	1006	822	0	1	NA	KYCG.MM285.mask.20220123	missing_target	polymorphism	missing_target	(!unmapped) & (target != "CG") & grepl("^cg", Probe_ID)	0	NA	NA
#NAME?	1	0	Log2(OR)	1006	5502	0	1	NA	KYCG.MM285.mask.20220123	nonunique	nonuniqueness	nonunique	(!unmapped) & (mapQ_A == 0 | (!is.na(mapQ_B) & mapQ_B == 0))	1	NA	NA
#NAME?	1	0	Log2(OR)	1006	9488	0	1	NA	KYCG.MM285.mask.20220123	low_mapq	nonuniqueness	low_mapq	mapQ_A < 30 | (!is.na(mapQ_B) & mapQ_B < 30)	0	NA	NA
#NAME?	1	0	Log2(OR)	1006	2874	0	1	NA	KYCG.MM285.mask.20220123	control	design	control	grepl("^ctl", Probe_ID)	0	NA	NA
#NAME?	1	0	Log2(OR)	1006	4541	0	1	NA	KYCG.MM285.mask.20220123	design_issue	design	design_issue	grepl("^uk", Probe_ID)	1	NA	NA
#NAME?	1	0	Log2(OR)	1006	7317	0	1	NA	KYCG.MM285.mask.20220123	multi	design	multi	grepl("Multi", design)	0	NA	NA
#NAME?	1	0	Log2(OR)	1006	10043	0	1	NA	KYCG.MM285.mask.20220123	recommended	NA	recommended	recommended masking merge	NA	NA	NA
#NAME?	1	0	Log2(OR)	1006	712	0	1	NA	KYCG.MM285.HMconsensus.20220116	H3.2	NA	NA	NA	NA	2	NA
#NAME?	1	0	Log2(OR)	1006	6124	0	1	NA	KYCG.MM285.TFBSconsensus.20220116	STAT4	NA	NA	NA	NA	3	NA
#NAME?	1	0	Log2(OR)	1006	166	0	1	NA	KYCG.MM285.tissueSignature.20211211	B_cell.Hypo	NA	NA	NA	NA	NA	NA
#NAME?	1	0	Log2(OR)	1006	31	0	1	NA	KYCG.MM285.tissueSignature.20211211	brain.Hypo	NA	NA	NA	NA	NA	NA
#NAME?	1	0	Log2(OR)	1006	24	0	1	NA	KYCG.MM285.tissueSignature.20211211	caecum.Hypo	NA	NA	NA	NA	NA	NA
#NAME?	1	0	Log2(OR)	1006	20	0	1	NA	KYCG.MM285.tissueSignature.20211211	CD4_helper_T_cell.Hypo	NA	NA	NA	NA	NA	NA
#NAME?	1	0	Log2(OR)	1006	31	0	1	NA	KYCG.MM285.tissueSignature.20211211	CD8_alpha-beta_cytotoxic_T_cell.Hypo	NA	NA	NA	NA	NA	NA
#NAME?	1	0	Log2(OR)	1006	200	0	1	NA	KYCG.MM285.tissueSignature.20211211	colon.Hypo	NA	NA	NA	NA	NA	NA
#NAME?	1	0	Log2(OR)	1006	200	0	1	NA	KYCG.MM285.tissueSignature.20211211	fetal_brain.Hypo	NA	NA	NA	NA	NA	NA
#NAME?	1	0	Log2(OR)	1006	27	0	1	NA	KYCG.MM285.tissueSignature.20211211	fetal_limb.Hypo	NA	NA	NA	NA	NA	NA
#NAME?	1	0	Log2(OR)	1006	194	0	1	NA	KYCG.MM285.tissueSignature.20211211	fetal_liver.Hypo	NA	NA	NA	NA	NA	NA
#NAME?	1	0	Log2(OR)	1006	200	0	1	NA	KYCG.MM285.tissueSignature.20211211	hematopoietic_cell.Hypo	NA	NA	NA	NA	NA	NA
#NAME?	1	0	Log2(OR)	1006	200	0	1	NA	KYCG.MM285.tissueSignature.20211211	hepatocyte.Hypo	NA	NA	NA	NA	NA	NA
#NAME?	1	0	Log2(OR)	1006	102	0	1	NA	KYCG.MM285.tissueSignature.20211211	lower_digestive_tract.Hypo	NA	NA	NA	NA	NA	NA
#NAME?	1	0	Log2(OR)	1006	44	0	1	NA	KYCG.MM285.tissueSignature.20211211	lymphocyte.Hypo	NA	NA	NA	NA	NA	NA
#NAME?	1	0	Log2(OR)	1006	157	0	1	NA	KYCG.MM285.tissueSignature.20211211	monocyte.Hypo	NA	NA	NA	NA	NA	NA
#NAME?	1	0	Log2(OR)	1006	200	0	1	NA	KYCG.MM285.tissueSignature.20211211	placenta.Hypo	NA	NA	NA	NA	NA	NA
#NAME?	1	0	Log2(OR)	1006	159	0	1	NA	KYCG.MM285.tissueSignature.20211211	small_intestine.Hypo	NA	NA	NA	NA	NA	NA
#NAME?	1	0	Log2(OR)	1006	200	0	1	NA	KYCG.MM285.tissueSignature.20211211	stomach.Hypo	NA	NA	NA	NA	NA	NA
#NAME?	1	0	Log2(OR)	1006	200	0	1	NA	KYCG.MM285.tissueSignature.20211211	T_cell.Hypo	NA	NA	NA	NA	NA	NA
#NAME?	1	0	Log2(OR)	1006	41	0	1	NA	KYCG.MM285.tissueSignature.20211211	hepatocyte.Hyper	NA	NA	NA	NA	NA	NA
#NAME?	1	0	Log2(OR)	1006	200	0	1	NA	KYCG.MM285.tissueSignature.20211211	testis.Hyper	NA	NA	NA	NA	NA	NA
#NAME?	1	0	Log2(OR)	1006	5095	0	1	NA	KYCG.MM285.seqContext.20210630	PMDsoloWCGW	NA	NA	NA	NA	NA	NA
#NAME?	1	0	Log2(OR)	1006	4216	0	1	NA	KYCG.MM285.probeType.20210630	ct	NA	NA	NA	NA	NA	NA
#NAME?	1	0	Log2(OR)	1006	4541	0	1	NA	KYCG.MM285.probeType.20210630	uk	NA	NA	NA	NA	NA	NA
#NAME?	1	0	Log2(OR)	1006	1486	0	1	NA	KYCG.MM285.probeType.20210630	rs	NA	NA	NA	NA	NA	NA
#NAME?	1	0	Log2(OR)	1006	2310	0	1	NA	KYCG.MM285.probeType.20210630	ch	NA	NA	NA	NA	NA	NA
#NAME?	1	0	Log2(OR)	1006	1486	0	1	NA	KYCG.MM285.designGroup.20210210	SNP	NA	NA	NA	NA	NA	NA
#NAME?	1	0	Log2(OR)	1006	7317	0	1	NA	KYCG.MM285.designGroup.20210210	Multi	NA	NA	NA	NA	NA	NA
#NAME?	1	0	Log2(OR)	1006	485	0	1	NA	KYCG.MM285.designGroup.20210210	PlacentaMeth	NA	NA	NA	NA	NA	NA
#NAME?	1	0	Log2(OR)	1006	484	0	1	NA	KYCG.MM285.designGroup.20210210	PlacentaUnmeth	NA	NA	NA	NA	NA	NA
#NAME?	1	0	Log2(OR)	1006	5095	0	1	NA	KYCG.MM285.designGroup.20210210	PMDsoloWCGW	NA	NA	NA	NA	NA	NA
#NAME?	1	0	Log2(OR)	1006	2310	0	1	NA	KYCG.MM285.designGroup.20210210	CpH	NA	NA	NA	NA	NA	NA
#NAME?	1	0	Log2(OR)	1006	474	0	1	NA	KYCG.MM285.designGroup.20210210	ZygoteMeth	NA	NA	NA	NA	NA	NA
#NAME?	1	0	Log2(OR)	1006	397	0	1	NA	KYCG.MM285.designGroup.20210210	SpermMeth	NA	NA	NA	NA	NA	NA
#NAME?	1	0	Log2(OR)	1006	32	0	1	NA	KYCG.MM285.designGroup.20210210	Mitochondria	NA	NA	NA	NA	NA	NA
#NAME?	1	0	Log2(OR)	1006	36	0	1	NA	KYCG.MM285.chromosome.mm10.20210630	chrM	NA	NA	NA	NA	NA	NA
#NAME?	1	0	Log2(OR)	1006	3769	0	1	NA	KYCG.MM285.chromosome.mm10.20210630	chrY	NA	NA	NA	NA	NA	NA
#NAME?	1	0	Log2(OR)	1006	2603	0	1	NA	KYCG.MM285.chromHMM.20210210	Quies2	NA	NA	NA	NA	NA	NA
#NAME?	1	0	Log2(OR)	1006	4113	0	1	NA	KYCG.MM285.chromHMM.20210210	Quies3	NA	NA	NA	NA	NA	NA

### Sheet: KYCGresultsHxDhypo
Supplemental Table 2H, related to main Figure 4A. KnowYourCG analysis result of hypomethylated DMRs in Tet1HxD/HxD vs WT
estimate	p.value	log10.p.value	test	nQ	nD	overlap	FDR	label	group	dbname	mask_group	mask_name	mask_description	mask_recommended	n_min	gene_name
3.42865	8.12863e-108	-107.09	Log2(OR)	1482	3769	174	1.56232e-104	NA	KYCG.MM285.chromosome.mm10.20210630	chrY	NA	NA	NA	NA	NA	NA
3.32419	1.00154e-104	-103.999	Log2(OR)	1482	4113	177	9.62482e-102	NA	KYCG.MM285.chromHMM.20210210	Quies3	NA	NA	NA	NA	NA	NA
3.09662	1.32029e-73	-72.8793	Log2(OR)	1482	3575	136	8.45863e-71	NA	KYCG.MM285.chromHMM.20210210	Het	NA	NA	NA	NA	NA	NA
1.33239	3.96953e-39	-38.4013	Log2(OR)	1482	27999	307	1.90736e-36	NA	KYCG.MM285.designGroup.20210210	Random	NA	NA	NA	NA	NA	NA
1.57737	7.08319e-27	-26.1498	Log2(OR)	1482	10244	142	2.331e-24	NA	KYCG.MM285.designGroup.20210210	PseudogeneTSS	NA	NA	NA	NA	NA	NA
1.559	7.27679e-27	-26.1381	Log2(OR)	1482	10603	145	2.331e-24	NA	KYCG.MM285.HMconsensus.20220116	H3K9me3	NA	NA	NA	NA	14	NA
Inf	1.254e-25	-24.9017	Log2(OR)	1482	284862	1482	3.44313e-23	NA	KYCG.MM285.probeType.20210630	cg	NA	NA	NA	NA	NA	NA
2.36501	1.63287e-25	-24.787	Log2(OR)	1482	2750	67	3.92296e-23	NA	KYCG.MM285.HMconsensus.20220116	H3K9me2	NA	NA	NA	NA	2	NA
1.90337	4.83522e-24	-23.3156	Log2(OR)	1482	5095	90	9.2933e-22	NA	KYCG.MM285.seqContext.20210630	PMDsoloWCGW	NA	NA	NA	NA	NA	NA
1.90337	4.83522e-24	-23.3156	Log2(OR)	1482	5095	90	9.2933e-22	NA	KYCG.MM285.designGroup.20210210	PMDsoloWCGW	NA	NA	NA	NA	NA	NA
6.29005	4.87163e-14	-13.3123	Log2(OR)	1482	32	9	8.51207e-12	NA	KYCG.MM285.gene.00000000	ENSMUSG00000074818.13	NA	NA	NA	NA	NA	Pdzd7
1.4592	5.83543e-14	-13.2339	Log2(OR)	1482	5834	77	9.34641e-12	NA	KYCG.MM285.designGroup.20210210	VMR	NA	NA	NA	NA	NA	NA
5.9556	2.75611e-13	-12.5597	Log2(OR)	1482	38	9	4.07481e-11	NA	KYCG.MM285.gene.00000000	ENSMUSG00000035342.14	NA	NA	NA	NA	NA	Lzts2
1.26398	8.37849e-13	-12.0768	Log2(OR)	1482	7813	90	1.15025e-10	NA	KYCG.MM285.designGroup.20210210	MonoallelicMeth	NA	NA	NA	NA	NA	NA
1.27092	2.35323e-10	-9.62834	Log2(OR)	1482	5912	69	3.01527e-08	NA	KYCG.MM285.chromHMM.20210210	EnhPr	NA	NA	NA	NA	NA	NA
7.96179	3.86799e-10	-9.41251	Log2(OR)	1482	9	5	4.5182e-08	NA	KYCG.MM285.gene.00000000	ENSMUSG00000090387.1	NA	NA	NA	NA	NA	Gm17056
6.52532	3.99632e-10	-9.39834	Log2(OR)	1482	19	6	4.5182e-08	NA	KYCG.MM285.gene.00000000	ENSMUSG00000089960.1	NA	NA	NA	NA	NA	Ugt1a1
4.60391	4.54314e-10	-9.34264	Log2(OR)	1482	83	9	4.85107e-08	NA	KYCG.MM285.gene.00000000	ENSMUSG00000061751.16	NA	NA	NA	NA	NA	Kalrn
6.13828	1.46165e-09	-8.83516	Log2(OR)	1482	23	6	1.47857e-07	NA	KYCG.MM285.gene.00000000	ENSMUSG00000090171.1	NA	NA	NA	NA	NA	Ugt1a2
7.15442	2.40113e-09	-8.61958	Log2(OR)	1482	12	5	2.30748e-07	NA	KYCG.MM285.gene.00000000	ENSMUSG00000071342.5	NA	NA	NA	NA	NA	Lsmem1
1.0468	2.75558e-09	-8.55979	Log2(OR)	1482	8616	86	2.52201e-07	NA	KYCG.MM285.designGroup.20210210	CTCF	NA	NA	NA	NA	NA	NA
5.70215	6.7038e-09	-8.17368	Log2(OR)	1482	29	6	5.60204e-07	NA	KYCG.MM285.gene.00000000	ENSMUSG00000051111.16	NA	NA	NA	NA	NA	Sv2c
5.70215	6.7038e-09	-8.17368	Log2(OR)	1482	29	6	5.60204e-07	NA	KYCG.MM285.gene.00000000	ENSMUSG00000089943.1	NA	NA	NA	NA	NA	Ugt1a5
6.63984	8.9913e-09	-8.04618	Log2(OR)	1482	15	5	6.62323e-07	NA	KYCG.MM285.gene.00000000	ENSMUSG00000100445.1	NA	NA	NA	NA	NA	Gm29550
0.439365	9.26383e-09	-8.03321	Log2(OR)	1482	96622	587	6.62323e-07	NA	KYCG.MM285.chromHMM.20210210	Quies	NA	NA	NA	NA	NA	NA
8.6389	9.30422e-09	-8.03132	Log2(OR)	1482	6	4	6.62323e-07	NA	KYCG.MM285.gene.00000000	ENSMUSG00000051003.2	NA	NA	NA	NA	NA	Olfr161
8.6389	9.30422e-09	-8.03132	Log2(OR)	1482	6	4	6.62323e-07	NA	KYCG.MM285.gene.00000000	ENSMUSG00000109849.1	NA	NA	NA	NA	NA	Gm45645
6.05485	4.5465e-08	-7.34232	Log2(OR)	1482	20	5	3.12085e-06	NA	KYCG.MM285.gene.00000000	ENSMUSG00000024565.10	NA	NA	NA	NA	NA	Sall3
5.09637	6.02852e-08	-7.21979	Log2(OR)	1482	41	6	3.99546e-06	NA	KYCG.MM285.gene.00000000	ENSMUSG00000054545.17	NA	NA	NA	NA	NA	Ugt1a6a
4.9037	1.22934e-07	-6.91033	Log2(OR)	1482	46	6	7.03956e-06	NA	KYCG.MM285.gene.00000000	ENSMUSG00000092705.1	NA	NA	NA	NA	NA	Gm24513
Inf	1.25166e-07	-6.90251	Log2(OR)	1482	3	3	7.03956e-06	NA	KYCG.MM285.gene.00000000	ENSMUSG00000093681.1	NA	NA	NA	NA	NA	Vmn2r-ps52
Inf	1.25166e-07	-6.90251	Log2(OR)	1482	3	3	7.03956e-06	NA	KYCG.MM285.gene.00000000	ENSMUSG00000095914.1	NA	NA	NA	NA	NA	Vmn2r48
Inf	1.25166e-07	-6.90251	Log2(OR)	1482	3	3	7.03956e-06	NA	KYCG.MM285.gene.00000000	ENSMUSG00000110003.1	NA	NA	NA	NA	NA	Gm45403
Inf	1.25166e-07	-6.90251	Log2(OR)	1482	3	3	7.03956e-06	NA	KYCG.MM285.gene.00000000	ENSMUSG00000116874.1	NA	NA	NA	NA	NA	Gm34035
7.05392	1.28192e-07	-6.89214	Log2(OR)	1482	10	4	7.03956e-06	NA	KYCG.MM285.gene.00000000	ENSMUSG00000108941.1	NA	NA	NA	NA	NA	D530014G21Rik
6.83152	2.00641e-07	-6.69758	Log2(OR)	1482	11	4	1.0712e-05	NA	KYCG.MM285.gene.00000000	ENSMUSG00000081143.2	NA	NA	NA	NA	NA	Gm15823
5.50227	2.29948e-07	-6.63837	Log2(OR)	1482	27	5	1.16306e-05	NA	KYCG.MM285.gene.00000000	ENSMUSG00000001627.12	NA	NA	NA	NA	NA	Ifrd1
5.50227	2.29948e-07	-6.63837	Log2(OR)	1482	27	5	1.16306e-05	NA	KYCG.MM285.gene.00000000	ENSMUSG00000102072.1	NA	NA	NA	NA	NA	Gm29551
5.37673	3.35458e-07	-6.47436	Log2(OR)	1482	29	5	1.65321e-05	NA	KYCG.MM285.gene.00000000	ENSMUSG00000023764.18	NA	NA	NA	NA	NA	Sfi1
4.58172	4.08333e-07	-6.38899	Log2(OR)	1482	56	6	1.96204e-05	NA	KYCG.MM285.gene.00000000	ENSMUSG00000090145.7	NA	NA	NA	NA	NA	Ugt1a6b
4.55315	4.54431e-07	-6.34253	Log2(OR)	1482	57	6	2.13028e-05	NA	KYCG.MM285.gene.00000000	ENSMUSG00000027520.16	NA	NA	NA	NA	NA	Zdbf2
9.22289	4.98788e-07	-6.30208	Log2(OR)	1482	4	3	2.28255e-05	NA	KYCG.MM285.gene.00000000	ENSMUSG00000099024.1	NA	NA	NA	NA	NA	Gm27457
4.49764	5.59456e-07	-6.25223	Log2(OR)	1482	59	6	2.50064e-05	NA	KYCG.MM285.gene.00000000	ENSMUSG00000090124.7	NA	NA	NA	NA	NA	Ugt1a7c
1.07877	6.12632e-07	-6.2128	Log2(OR)	1482	5433	56	2.64371e-05	NA	KYCG.MM285.TFBSconsensus.20220116	MBD1	NA	NA	NA	NA	1	NA
4.47067	6.18974e-07	-6.20833	Log2(OR)	1482	60	6	2.64371e-05	NA	KYCG.MM285.gene.00000000	ENSMUSG00000089675.1	NA	NA	NA	NA	NA	Ugt1a8
5.10369	7.69861e-07	-6.11359	Log2(OR)	1482	34	5	3.21668e-05	NA	KYCG.MM285.gene.00000000	ENSMUSG00000100968.1	NA	NA	NA	NA	NA	Gm2098
4.39266	8.29386e-07	-6.08124	Log2(OR)	1482	63	6	3.39166e-05	NA	KYCG.MM285.gene.00000000	ENSMUSG00000090175.1	NA	NA	NA	NA	NA	Ugt1a9
4.29479	1.19759e-06	-5.92169	Log2(OR)	1482	67	6	4.45892e-05	NA	KYCG.MM285.gene.00000000	ENSMUSG00000087561.7	NA	NA	NA	NA	NA	Gm11608
4.29479	1.19759e-06	-5.92169	Log2(OR)	1482	67	6	4.45892e-05	NA	KYCG.MM285.gene.00000000	ENSMUSG00000090165.8	NA	NA	NA	NA	NA	Ugt1a10
4.29479	1.19759e-06	-5.92169	Log2(OR)	1482	67	6	4.45892e-05	NA	KYCG.MM285.gene.00000000	ENSMUSG00000092220.1	NA	NA	NA	NA	NA	Gm20528
8.22289	1.2423e-06	-5.90577	Log2(OR)	1482	5	3	4.45892e-05	NA	KYCG.MM285.gene.00000000	ENSMUSG00000095484.4	NA	NA	NA	NA	NA	Olfr1480
8.22289	1.2423e-06	-5.90577	Log2(OR)	1482	5	3	4.45892e-05	NA	KYCG.MM285.gene.00000000	ENSMUSG00000106612.1	NA	NA	NA	NA	NA	Gm43750
8.22289	1.2423e-06	-5.90577	Log2(OR)	1482	5	3	4.45892e-05	NA	KYCG.MM285.gene.00000000	ENSMUSG00000108945.1	NA	NA	NA	NA	NA	Olfr1481-ps1
1.08695	1.25277e-06	-5.90213	Log2(OR)	1482	5010	52	4.45892e-05	NA	KYCG.MM285.TFBSconsensus.20220116	CTCF	NA	NA	NA	NA	303	NA
0.871616	1.28663e-06	-5.89055	Log2(OR)	1482	8759	78	4.49618e-05	NA	KYCG.MM285.TFBSconsensus.20220116	STAG2	NA	NA	NA	NA	2	NA
5.93841	1.41277e-06	-5.84993	Log2(OR)	1482	17	4	4.84882e-05	NA	KYCG.MM285.gene.00000000	ENSMUSG00000082658.1	NA	NA	NA	NA	NA	Fau-ps2
4.87418	1.56025e-06	-5.80681	Log2(OR)	1482	39	5	5.26105e-05	NA	KYCG.MM285.gene.00000000	ENSMUSG00000079429.9	NA	NA	NA	NA	NA	Mroh2a
4.79171	2.01402e-06	-5.69594	Log2(OR)	1482	41	5	6.67404e-05	NA	KYCG.MM285.gene.00000000	ENSMUSG00000022951.16	NA	NA	NA	NA	NA	Rcan1
5.73194	2.28249e-06	-5.64159	Log2(OR)	1482	19	4	7.43362e-05	NA	KYCG.MM285.gene.00000000	ENSMUSG00000086049.1	NA	NA	NA	NA	NA	Gm12735
7.63792	2.47529e-06	-5.60637	Log2(OR)	1482	6	3	7.43362e-05	NA	KYCG.MM285.gene.00000000	ENSMUSG00000042816.4	NA	NA	NA	NA	NA	Gpr151
7.63792	2.47529e-06	-5.60637	Log2(OR)	1482	6	3	7.43362e-05	NA	KYCG.MM285.gene.00000000	ENSMUSG00000051056.5	NA	NA	NA	NA	NA	Gja10
7.63792	2.47529e-06	-5.60637	Log2(OR)	1482	6	3	7.43362e-05	NA	KYCG.MM285.gene.00000000	ENSMUSG00000077617.1	NA	NA	NA	NA	NA	Gm25501
7.63792	2.47529e-06	-5.60637	Log2(OR)	1482	6	3	7.43362e-05	NA	KYCG.MM285.gene.00000000	ENSMUSG00000091813.4	NA	NA	NA	NA	NA	Ces2h
7.63792	2.47529e-06	-5.60637	Log2(OR)	1482	6	3	7.43362e-05	NA	KYCG.MM285.gene.00000000	ENSMUSG00000095928.3	NA	NA	NA	NA	NA	Olfr204
5.55136	3.49642e-06	-5.45638	Log2(OR)	1482	21	4	0.000103386	NA	KYCG.MM285.gene.00000000	ENSMUSG00000038115.16	NA	NA	NA	NA	NA	Ano2
3.95866	4.23132e-06	-5.37352	Log2(OR)	1482	83	6	0.000121978	NA	KYCG.MM285.gene.00000000	ENSMUSG00000100619.1	NA	NA	NA	NA	NA	Gm8446
5.4689	4.25638e-06	-5.37096	Log2(OR)	1482	22	4	0.000121978	NA	KYCG.MM285.gene.00000000	ENSMUSG00000034115.10	NA	NA	NA	NA	NA	Scn11a
7.22288	4.31555e-06	-5.36496	Log2(OR)	1482	7	3	0.000121978	NA	KYCG.MM285.gene.00000000	ENSMUSG00000074378.5	NA	NA	NA	NA	NA	Bsph1
6.90094	6.87903e-06	-5.16247	Log2(OR)	1482	8	3	0.000191616	NA	KYCG.MM285.gene.00000000	ENSMUSG00000109136.1	NA	NA	NA	NA	NA	Gm45114
5.05383	1.16321e-05	-4.93434	Log2(OR)	1482	28	4	0.000314886	NA	KYCG.MM285.gene.00000000	ENSMUSG00000001930.17	NA	NA	NA	NA	NA	Vwf
5.05383	1.16321e-05	-4.93434	Log2(OR)	1482	28	4	0.000314886	NA	KYCG.MM285.gene.00000000	ENSMUSG00000100877.1	NA	NA	NA	NA	NA	Gm28534
6.41551	1.46307e-05	-4.83474	Log2(OR)	1482	10	3	0.000380002	NA	KYCG.MM285.gene.00000000	ENSMUSG00000041084.8	NA	NA	NA	NA	NA	Ostc
6.41551	1.46307e-05	-4.83474	Log2(OR)	1482	10	3	0.000380002	NA	KYCG.MM285.gene.00000000	ENSMUSG00000099375.1	NA	NA	NA	NA	NA	Gm28187
6.41551	1.46307e-05	-4.83474	Log2(OR)	1482	10	3	0.000380002	NA	KYCG.MM285.gene.00000000	ENSMUSG00000102120.1	NA	NA	NA	NA	NA	Gm28630
4.93834	1.54455e-05	-4.8112	Log2(OR)	1482	30	4	0.000395817	NA	KYCG.MM285.gene.00000000	ENSMUSG00000033060.16	NA	NA	NA	NA	NA	Lmo7
0.592192	1.65341e-05	-4.78162	Log2(OR)	1482	17511	128	0.000418139	NA	KYCG.MM285.TFBSconsensus.20220116	MECP2	NA	NA	NA	NA	5	NA
4.88389	1.76632e-05	-4.75293	Log2(OR)	1482	31	4	0.000440892	NA	KYCG.MM285.gene.00000000	ENSMUSG00000029228.15	NA	NA	NA	NA	NA	Lnx1
6.22286	2.00419e-05	-4.69806	Log2(OR)	1482	11	3	0.000489168	NA	KYCG.MM285.gene.00000000	ENSMUSG00000086109.2	NA	NA	NA	NA	NA	Gm13391
4.83142	2.01063e-05	-4.69667	Log2(OR)	1482	32	4	0.000489168	NA	KYCG.MM285.gene.00000000	ENSMUSG00000020457.13	NA	NA	NA	NA	NA	Drg1
Inf	2.50389e-05	-4.60138	Log2(OR)	1482	2	2	0.000523096	NA	KYCG.MM285.gene.00000000	ENSMUSG00000080673.1	NA	NA	NA	NA	NA	Gm23336
Inf	2.50389e-05	-4.60138	Log2(OR)	1482	2	2	0.000523096	NA	KYCG.MM285.gene.00000000	ENSMUSG00000084064.1	NA	NA	NA	NA	NA	Gm12079
Inf	2.50389e-05	-4.60138	Log2(OR)	1482	2	2	0.000523096	NA	KYCG.MM285.gene.00000000	ENSMUSG00000087748.1	NA	NA	NA	NA	NA	Gm25154
Inf	2.50389e-05	-4.60138	Log2(OR)	1482	2	2	0.000523096	NA	KYCG.MM285.gene.00000000	ENSMUSG00000088675.1	NA	NA	NA	NA	NA	Rprl1
Inf	2.50389e-05	-4.60138	Log2(OR)	1482	2	2	0.000523096	NA	KYCG.MM285.gene.00000000	ENSMUSG00000100049.1	NA	NA	NA	NA	NA	Gm28506
Inf	2.50389e-05	-4.60138	Log2(OR)	1482	2	2	0.000523096	NA	KYCG.MM285.gene.00000000	ENSMUSG00000100255.1	NA	NA	NA	NA	NA	Gm28196
Inf	2.50389e-05	-4.60138	Log2(OR)	1482	2	2	0.000523096	NA	KYCG.MM285.gene.00000000	ENSMUSG00000100743.1	NA	NA	NA	NA	NA	Scgb1b25-ps
Inf	2.50389e-05	-4.60138	Log2(OR)	1482	2	2	0.000523096	NA	KYCG.MM285.gene.00000000	ENSMUSG00000101183.1	NA	NA	NA	NA	NA	Gm28614
Inf	2.50389e-05	-4.60138	Log2(OR)	1482	2	2	0.000523096	NA	KYCG.MM285.gene.00000000	ENSMUSG00000104697.1	NA	NA	NA	NA	NA	Igkv12-67
Inf	2.50389e-05	-4.60138	Log2(OR)	1482	2	2	0.000523096	NA	KYCG.MM285.gene.00000000	ENSMUSG00000106222.1	NA	NA	NA	NA	NA	Rprl1
Inf	2.50389e-05	-4.60138	Log2(OR)	1482	2	2	0.000523096	NA	KYCG.MM285.gene.00000000	ENSMUSG00000106338.1	NA	NA	NA	NA	NA	Gm43645
Inf	2.50389e-05	-4.60138	Log2(OR)	1482	2	2	0.000523096	NA	KYCG.MM285.gene.00000000	ENSMUSG00000108537.1	NA	NA	NA	NA	NA	Olfr184-ps1
Inf	2.50389e-05	-4.60138	Log2(OR)	1482	2	2	0.000523096	NA	KYCG.MM285.gene.00000000	ENSMUSG00000111960.1	NA	NA	NA	NA	NA	Gm46349
4.73187	2.57244e-05	-4.58965	Log2(OR)	1482	34	4	0.000531638	NA	KYCG.MM285.gene.00000000	ENSMUSG00000036251.16	NA	NA	NA	NA	NA	Trpm8
6.05293	2.66227e-05	-4.57475	Log2(OR)	1482	12	3	0.000533008	NA	KYCG.MM285.gene.00000000	ENSMUSG00000002980.14	NA	NA	NA	NA	NA	Bcam
6.05293	2.66227e-05	-4.57475	Log2(OR)	1482	12	3	0.000533008	NA	KYCG.MM285.gene.00000000	ENSMUSG00000099888.1	NA	NA	NA	NA	NA	Gm29552
6.05293	2.66227e-05	-4.57475	Log2(OR)	1482	12	3	0.000533008	NA	KYCG.MM285.gene.00000000	ENSMUSG00000117719.1	NA	NA	NA	NA	NA	Gm50214
4.59435	3.61997e-05	-4.44129	Log2(OR)	1482	37	4	0.000717277	NA	KYCG.MM285.gene.00000000	ENSMUSG00000109127.1	NA	NA	NA	NA	NA	Gm31135
0.844676	5.25889e-05	-4.27911	Log2(OR)	1482	6360	56	0.00103139	NA	KYCG.MM285.TFBSconsensus.20220116	ZC3H11A	NA	NA	NA	NA	2	NA
0.722038	6.66724e-05	-4.17605	Log2(OR)	1482	9044	73	0.00127041	NA	KYCG.MM285.chromosome.mm10.20210630	chr16	NA	NA	NA	NA	NA	NA
5.52239	6.67596e-05	-4.17549	Log2(OR)	1482	16	3	0.00127041	NA	KYCG.MM285.gene.00000000	ENSMUSG00000024498.16	NA	NA	NA	NA	NA	Tcerg1
5.52239	6.67596e-05	-4.17549	Log2(OR)	1482	16	3	0.00127041	NA	KYCG.MM285.gene.00000000	ENSMUSG00000044626.13	NA	NA	NA	NA	NA	Liph
8.63695	7.48665e-05	-4.12571	Log2(OR)	1482	3	2	0.00129634	NA	KYCG.MM285.gene.00000000	ENSMUSG00000067352.6	NA	NA	NA	NA	NA	Gm14149
8.63695	7.48665e-05	-4.12571	Log2(OR)	1482	3	2	0.00129634	NA	KYCG.MM285.gene.00000000	ENSMUSG00000070313.8	NA	NA	NA	NA	NA	Pate14
8.63695	7.48665e-05	-4.12571	Log2(OR)	1482	3	2	0.00129634	NA	KYCG.MM285.gene.00000000	ENSMUSG00000078752.3	NA	NA	NA	NA	NA	Scgb1b30
8.63695	7.48665e-05	-4.12571	Log2(OR)	1482	3	2	0.00129634	NA	KYCG.MM285.gene.00000000	ENSMUSG00000079462.1	NA	NA	NA	NA	NA	Gm15737
8.63695	7.48665e-05	-4.12571	Log2(OR)	1482	3	2	0.00129634	NA	KYCG.MM285.gene.00000000	ENSMUSG00000085390.1	NA	NA	NA	NA	NA	Gm13115
8.63695	7.48665e-05	-4.12571	Log2(OR)	1482	3	2	0.00129634	NA	KYCG.MM285.gene.00000000	ENSMUSG00000094862.2	NA	NA	NA	NA	NA	Ighv1-56
8.63695	7.48665e-05	-4.12571	Log2(OR)	1482	3	2	0.00129634	NA	KYCG.MM285.gene.00000000	ENSMUSG00000103439.1	NA	NA	NA	NA	NA	Gm7019
8.63695	7.48665e-05	-4.12571	Log2(OR)	1482	3	2	0.00129634	NA	KYCG.MM285.gene.00000000	ENSMUSG00000105110.1	NA	NA	NA	NA	NA	Igkv12-66
8.63695	7.48665e-05	-4.12571	Log2(OR)	1482	3	2	0.00129634	NA	KYCG.MM285.gene.00000000	ENSMUSG00000108646.1	NA	NA	NA	NA	NA	Olfr162-ps1
8.63695	7.48665e-05	-4.12571	Log2(OR)	1482	3	2	0.00129634	NA	KYCG.MM285.gene.00000000	ENSMUSG00000114768.1	NA	NA	NA	NA	NA	Gm48857
4.28116	7.91077e-05	-4.10178	Log2(OR)	1482	45	4	0.00135754	NA	KYCG.MM285.gene.00000000	ENSMUSG00000037876.17	NA	NA	NA	NA	NA	Jmjd1c
4.24639	8.62981e-05	-4.064	Log2(OR)	1482	46	4	0.00146783	NA	KYCG.MM285.gene.00000000	ENSMUSG00000041235.12	NA	NA	NA	NA	NA	Chd7
4.21243	9.39518e-05	-4.02709	Log2(OR)	1482	47	4	0.00158399	NA	KYCG.MM285.gene.00000000	ENSMUSG00000022270.16	NA	NA	NA	NA	NA	Retreg1
5.22282	0.000114229	-3.94222	Log2(OR)	1482	19	3	0.00187648	NA	KYCG.MM285.gene.00000000	ENSMUSG00000020454.17	NA	NA	NA	NA	NA	Eif4enif1
5.22282	0.000114229	-3.94222	Log2(OR)	1482	19	3	0.00187648	NA	KYCG.MM285.gene.00000000	ENSMUSG00000099973.1	NA	NA	NA	NA	NA	Gm18796
5.22282	0.000114229	-3.94222	Log2(OR)	1482	19	3	0.00187648	NA	KYCG.MM285.gene.00000000	ENSMUSG00000101036.1	NA	NA	NA	NA	NA	Gm28588
4.11512	0.000119871	-3.92129	Log2(OR)	1482	50	4	0.00195247	NA	KYCG.MM285.gene.00000000	ENSMUSG00000099614.1	NA	NA	NA	NA	NA	Uba1y-ps2
5.13535	0.000133885	-3.87327	Log2(OR)	1482	20	3	0.0021444	NA	KYCG.MM285.gene.00000000	ENSMUSG00000021947.11	NA	NA	NA	NA	NA	Cryl1
5.13535	0.000133885	-3.87327	Log2(OR)	1482	20	3	0.0021444	NA	KYCG.MM285.gene.00000000	ENSMUSG00000116858.1	NA	NA	NA	NA	NA	Gm49797
7.63695	0.000149234	-3.82613	Log2(OR)	1482	4	2	0.00220637	NA	KYCG.MM285.gene.00000000	ENSMUSG00000029019.8	NA	NA	NA	NA	NA	Nppb
7.63695	0.000149234	-3.82613	Log2(OR)	1482	4	2	0.00220637	NA	KYCG.MM285.gene.00000000	ENSMUSG00000041512.3	NA	NA	NA	NA	NA	4930569F06Rik
7.63695	0.000149234	-3.82613	Log2(OR)	1482	4	2	0.00220637	NA	KYCG.MM285.gene.00000000	ENSMUSG00000046716.7	NA	NA	NA	NA	NA	Vmn1r67
7.63695	0.000149234	-3.82613	Log2(OR)	1482	4	2	0.00220637	NA	KYCG.MM285.gene.00000000	ENSMUSG00000062105.5	NA	NA	NA	NA	NA	Olfr183
7.63695	0.000149234	-3.82613	Log2(OR)	1482	4	2	0.00220637	NA	KYCG.MM285.gene.00000000	ENSMUSG00000091879.2	NA	NA	NA	NA	NA	Vmn2r17
7.63695	0.000149234	-3.82613	Log2(OR)	1482	4	2	0.00220637	NA	KYCG.MM285.gene.00000000	ENSMUSG00000100912.1	NA	NA	NA	NA	NA	Gm2021
7.63695	0.000149234	-3.82613	Log2(OR)	1482	4	2	0.00220637	NA	KYCG.MM285.gene.00000000	ENSMUSG00000110479.1	NA	NA	NA	NA	NA	Gm5743
7.63695	0.000149234	-3.82613	Log2(OR)	1482	4	2	0.00220637	NA	KYCG.MM285.gene.00000000	ENSMUSG00000113956.1	NA	NA	NA	NA	NA	Gm19368
7.63695	0.000149234	-3.82613	Log2(OR)	1482	4	2	0.00220637	NA	KYCG.MM285.gene.00000000	ENSMUSG00000114510.1	NA	NA	NA	NA	NA	Gm48859
7.63695	0.000149234	-3.82613	Log2(OR)	1482	4	2	0.00220637	NA	KYCG.MM285.gene.00000000	ENSMUSG00000117547.1	NA	NA	NA	NA	NA	Gm50072
3.33197	0.000190501	-3.7201	Log2(OR)	1482	104	5	0.00279498	NA	KYCG.MM285.gene.00000000	ENSMUSG00000049336.16	NA	NA	NA	NA	NA	Tenm2
3.91073	0.000199969	-3.69904	Log2(OR)	1482	57	4	0.00288978	NA	KYCG.MM285.gene.00000000	ENSMUSG00000029174.18	NA	NA	NA	NA	NA	Tbc1d1
3.91073	0.000199969	-3.69904	Log2(OR)	1482	57	4	0.00288978	NA	KYCG.MM285.gene.00000000	ENSMUSG00000030852.18	NA	NA	NA	NA	NA	Tacc2
4.90087	0.000205673	-3.68682	Log2(OR)	1482	23	3	0.00295003	NA	KYCG.MM285.gene.00000000	ENSMUSG00000024131.8	NA	NA	NA	NA	NA	Slc3a1
4.83048	0.000234179	-3.63045	Log2(OR)	1482	24	3	0.00321929	NA	KYCG.MM285.gene.00000000	ENSMUSG00000057816.7	NA	NA	NA	NA	NA	Cfap299
3.83128	0.00024394	-3.61272	Log2(OR)	1482	60	4	0.00321929	NA	KYCG.MM285.gene.00000000	ENSMUSG00000040640.11	NA	NA	NA	NA	NA	Erc2
7.05198	0.000247895	-3.60573	Log2(OR)	1482	5	2	0.00321929	NA	KYCG.MM285.gene.00000000	ENSMUSG00000006764.8	NA	NA	NA	NA	NA	Tph2
7.05198	0.000247895	-3.60573	Log2(OR)	1482	5	2	0.00321929	NA	KYCG.MM285.gene.00000000	ENSMUSG00000028280.9	NA	NA	NA	NA	NA	Gabrr1
7.05198	0.000247895	-3.60573	Log2(OR)	1482	5	2	0.00321929	NA	KYCG.MM285.gene.00000000	ENSMUSG00000033446.7	NA	NA	NA	NA	NA	Lpar6
7.05198	0.000247895	-3.60573	Log2(OR)	1482	5	2	0.00321929	NA	KYCG.MM285.gene.00000000	ENSMUSG00000044860.9	NA	NA	NA	NA	NA	Gm1123
7.05198	0.000247895	-3.60573	Log2(OR)	1482	5	2	0.00321929	NA	KYCG.MM285.gene.00000000	ENSMUSG00000068075.3	NA	NA	NA	NA	NA	Gm10229
7.05198	0.000247895	-3.60573	Log2(OR)	1482	5	2	0.00321929	NA	KYCG.MM285.gene.00000000	ENSMUSG00000091930.2	NA	NA	NA	NA	NA	Vmn2r52
7.05198	0.000247895	-3.60573	Log2(OR)	1482	5	2	0.00321929	NA	KYCG.MM285.gene.00000000	ENSMUSG00000095992.2	NA	NA	NA	NA	NA	Krtap22-2
7.05198	0.000247895	-3.60573	Log2(OR)	1482	5	2	0.00321929	NA	KYCG.MM285.gene.00000000	ENSMUSG00000096566.2	NA	NA	NA	NA	NA	Olfr1306
7.05198	0.000247895	-3.60573	Log2(OR)	1482	5	2	0.00321929	NA	KYCG.MM285.gene.00000000	ENSMUSG00000106666.1	NA	NA	NA	NA	NA	Gm43587
7.05198	0.000247895	-3.60573	Log2(OR)	1482	5	2	0.00321929	NA	KYCG.MM285.gene.00000000	ENSMUSG00000108413.1	NA	NA	NA	NA	NA	BC026762
7.05198	0.000247895	-3.60573	Log2(OR)	1482	5	2	0.00321929	NA	KYCG.MM285.gene.00000000	ENSMUSG00000108606.1	NA	NA	NA	NA	NA	Cyp2b27-ps
7.05198	0.000247895	-3.60573	Log2(OR)	1482	5	2	0.00321929	NA	KYCG.MM285.gene.00000000	ENSMUSG00000116708.1	NA	NA	NA	NA	NA	Gm49689
3.80574	0.000260026	-3.58498	Log2(OR)	1482	61	4	0.00335416	NA	KYCG.MM285.gene.00000000	ENSMUSG00000022197.16	NA	NA	NA	NA	NA	Pdzd2
4.63782	0.000334657	-3.4754	Log2(OR)	1482	27	3	0.00428807	NA	KYCG.MM285.gene.00000000	ENSMUSG00000061130.13	NA	NA	NA	NA	NA	Ppm1b
0.76603	0.000363519	-3.43947	Log2(OR)	1482	6098	51	0.0044799	NA	KYCG.MM285.TFBSconsensus.20220116	PHC1	NA	NA	NA	NA	2	NA
6.63694	0.000370606	-3.43109	Log2(OR)	1482	6	2	0.0044799	NA	KYCG.MM285.gene.00000000	ENSMUSG00000074377.12	NA	NA	NA	NA	NA	Sult2a4
6.63694	0.000370606	-3.43109	Log2(OR)	1482	6	2	0.0044799	NA	KYCG.MM285.gene.00000000	ENSMUSG00000079852.4	NA	NA	NA	NA	NA	Klra4
6.63694	0.000370606	-3.43109	Log2(OR)	1482	6	2	0.0044799	NA	KYCG.MM285.gene.00000000	ENSMUSG00000088160.1	NA	NA	NA	NA	NA	Gm23538
6.63694	0.000370606	-3.43109	Log2(OR)	1482	6	2	0.0044799	NA	KYCG.MM285.gene.00000000	ENSMUSG00000093185.1	NA	NA	NA	NA	NA	Gm25692
6.63694	0.000370606	-3.43109	Log2(OR)	1482	6	2	0.0044799	NA	KYCG.MM285.gene.00000000	ENSMUSG00000093732.1	NA	NA	NA	NA	NA	Gm20609
6.63694	0.000370606	-3.43109	Log2(OR)	1482	6	2	0.0044799	NA	KYCG.MM285.gene.00000000	ENSMUSG00000094422.3	NA	NA	NA	NA	NA	Olfr205
6.63694	0.000370606	-3.43109	Log2(OR)	1482	6	2	0.0044799	NA	KYCG.MM285.gene.00000000	ENSMUSG00000096801.1	NA	NA	NA	NA	NA	Gm23412
6.63694	0.000370606	-3.43109	Log2(OR)	1482	6	2	0.0044799	NA	KYCG.MM285.gene.00000000	ENSMUSG00000111683.1	NA	NA	NA	NA	NA	Gm49367
4.57892	0.00037342	-3.4278	Log2(OR)	1482	28	3	0.00448571	NA	KYCG.MM285.gene.00000000	ENSMUSG00000062300.14	NA	NA	NA	NA	NA	Nectin2
0.812129	0.000402615	-3.39511	Log2(OR)	1482	5207	45	0.00480637	NA	KYCG.MM285.TFBSconsensus.20220116	SMC1A	NA	NA	NA	NA	17	NA
0.813236	0.000454288	-3.34267	Log2(OR)	1482	5086	44	0.00538331	NA	KYCG.MM285.TFBSconsensus.20220116	SMC3	NA	NA	NA	NA	17	NA
4.46788	0.000459346	-3.33786	Log2(OR)	1482	30	3	0.00538331	NA	KYCG.MM285.gene.00000000	ENSMUSG00000036030.9	NA	NA	NA	NA	NA	Prtg
4.46788	0.000459346	-3.33786	Log2(OR)	1482	30	3	0.00538331	NA	KYCG.MM285.gene.00000000	ENSMUSG00000038172.14	NA	NA	NA	NA	NA	Ttc39b
4.4154	0.000506669	-3.29528	Log2(OR)	1482	31	3	0.00574513	NA	KYCG.MM285.gene.00000000	ENSMUSG00000038668.14	NA	NA	NA	NA	NA	Lpar1
6.31501	0.000517121	-3.28641	Log2(OR)	1482	7	2	0.00574513	NA	KYCG.MM285.gene.00000000	ENSMUSG00000086150.1	NA	NA	NA	NA	NA	Bach2os
6.31501	0.000517121	-3.28641	Log2(OR)	1482	7	2	0.00574513	NA	KYCG.MM285.gene.00000000	ENSMUSG00000091206.2	NA	NA	NA	NA	NA	Vmn2r91
6.31501	0.000517121	-3.28641	Log2(OR)	1482	7	2	0.00574513	NA	KYCG.MM285.gene.00000000	ENSMUSG00000096320.2	NA	NA	NA	NA	NA	Olfr1471
6.31501	0.000517121	-3.28641	Log2(OR)	1482	7	2	0.00574513	NA	KYCG.MM285.gene.00000000	ENSMUSG00000100576.1	NA	NA	NA	NA	NA	Gm28975
6.31501	0.000517121	-3.28641	Log2(OR)	1482	7	2	0.00574513	NA	KYCG.MM285.gene.00000000	ENSMUSG00000107155.1	NA	NA	NA	NA	NA	Gm43793
6.31501	0.000517121	-3.28641	Log2(OR)	1482	7	2	0.00574513	NA	KYCG.MM285.gene.00000000	ENSMUSG00000107839.1	NA	NA	NA	NA	NA	4930434O05Rik
6.31501	0.000517121	-3.28641	Log2(OR)	1482	7	2	0.00574513	NA	KYCG.MM285.gene.00000000	ENSMUSG00000114088.1	NA	NA	NA	NA	NA	Gm47898
6.31501	0.000517121	-3.28641	Log2(OR)	1482	7	2	0.00574513	NA	KYCG.MM285.gene.00000000	ENSMUSG00000115198.1	NA	NA	NA	NA	NA	Gm49729
6.05197	0.000687202	-3.16292	Log2(OR)	1482	8	2	0.00737879	NA	KYCG.MM285.gene.00000000	ENSMUSG00000034336.3	NA	NA	NA	NA	NA	Ina
6.05197	0.000687202	-3.16292	Log2(OR)	1482	8	2	0.00737879	NA	KYCG.MM285.gene.00000000	ENSMUSG00000085124.1	NA	NA	NA	NA	NA	Gm12766
6.05197	0.000687202	-3.16292	Log2(OR)	1482	8	2	0.00737879	NA	KYCG.MM285.gene.00000000	ENSMUSG00000087728.1	NA	NA	NA	NA	NA	Gm26274
6.05197	0.000687202	-3.16292	Log2(OR)	1482	8	2	0.00737879	NA	KYCG.MM285.gene.00000000	ENSMUSG00000107307.1	NA	NA	NA	NA	NA	Gm42935
6.05197	0.000687202	-3.16292	Log2(OR)	1482	8	2	0.00737879	NA	KYCG.MM285.gene.00000000	ENSMUSG00000110006.1	NA	NA	NA	NA	NA	Gm45490
6.05197	0.000687202	-3.16292	Log2(OR)	1482	8	2	0.00737879	NA	KYCG.MM285.gene.00000000	ENSMUSG00000110323.1	NA	NA	NA	NA	NA	Olfr1345-ps1
5.82957	0.000880609	-3.05522	Log2(OR)	1482	9	2	0.00895518	NA	KYCG.MM285.gene.00000000	ENSMUSG00000004035.12	NA	NA	NA	NA	NA	Gstm7
5.82957	0.000880609	-3.05522	Log2(OR)	1482	9	2	0.00895518	NA	KYCG.MM285.gene.00000000	ENSMUSG00000045126.2	NA	NA	NA	NA	NA	Olfr1445
5.82957	0.000880609	-3.05522	Log2(OR)	1482	9	2	0.00895518	NA	KYCG.MM285.gene.00000000	ENSMUSG00000045150.5	NA	NA	NA	NA	NA	Olfr1161
5.82957	0.000880609	-3.05522	Log2(OR)	1482	9	2	0.00895518	NA	KYCG.MM285.gene.00000000	ENSMUSG00000048620.6	NA	NA	NA	NA	NA	Olfr1336
5.82957	0.000880609	-3.05522	Log2(OR)	1482	9	2	0.00895518	NA	KYCG.MM285.gene.00000000	ENSMUSG00000060679.14	NA	NA	NA	NA	NA	Mrps9
5.82957	0.000880609	-3.05522	Log2(OR)	1482	9	2	0.00895518	NA	KYCG.MM285.gene.00000000	ENSMUSG00000075140.4	NA	NA	NA	NA	NA	Olfr73
5.82957	0.000880609	-3.05522	Log2(OR)	1482	9	2	0.00895518	NA	KYCG.MM285.gene.00000000	ENSMUSG00000089783.2	NA	NA	NA	NA	NA	Gm454
5.82957	0.000880609	-3.05522	Log2(OR)	1482	9	2	0.00895518	NA	KYCG.MM285.gene.00000000	ENSMUSG00000090582.1	NA	NA	NA	NA	NA	Gm17024
5.82957	0.000880609	-3.05522	Log2(OR)	1482	9	2	0.00895518	NA	KYCG.MM285.gene.00000000	ENSMUSG00000106688.1	NA	NA	NA	NA	NA	Gm42851
5.82957	0.000880609	-3.05522	Log2(OR)	1482	9	2	0.00895518	NA	KYCG.MM285.gene.00000000	ENSMUSG00000107043.1	NA	NA	NA	NA	NA	Gm42849
4.09344	0.000926423	-3.03319	Log2(OR)	1482	38	3	0.0093715	NA	KYCG.MM285.gene.00000000	ENSMUSG00000037685.15	NA	NA	NA	NA	NA	Atp8a1
4.01326	0.00107696	-2.9678	Log2(OR)	1482	40	3	0.0107037	NA	KYCG.MM285.gene.00000000	ENSMUSG00000024302.16	NA	NA	NA	NA	NA	Dtna
5.63692	0.0010971	-2.95975	Log2(OR)	1482	10	2	0.0107037	NA	KYCG.MM285.gene.00000000	ENSMUSG00000021210.16	NA	NA	NA	NA	NA	Akr1c6
5.63692	0.0010971	-2.95975	Log2(OR)	1482	10	2	0.0107037	NA	KYCG.MM285.gene.00000000	ENSMUSG00000045973.18	NA	NA	NA	NA	NA	Slc25a51
5.63692	0.0010971	-2.95975	Log2(OR)	1482	10	2	0.0107037	NA	KYCG.MM285.gene.00000000	ENSMUSG00000078234.6	NA	NA	NA	NA	NA	Klhdc7a
5.63692	0.0010971	-2.95975	Log2(OR)	1482	10	2	0.0107037	NA	KYCG.MM285.gene.00000000	ENSMUSG00000089294.1	NA	NA	NA	NA	NA	Mir2139
5.63692	0.0010971	-2.95975	Log2(OR)	1482	10	2	0.0107037	NA	KYCG.MM285.gene.00000000	ENSMUSG00000098257.1	NA	NA	NA	NA	NA	Gm27169
5.63692	0.0010971	-2.95975	Log2(OR)	1482	10	2	0.0107037	NA	KYCG.MM285.gene.00000000	ENSMUSG00000107290.1	NA	NA	NA	NA	NA	Gm43282
0.729672	0.00121784	-2.91441	Log2(OR)	1482	5505	45	0.0118216	NA	KYCG.MM285.TFBSconsensus.20220116	JMJD6	NA	NA	NA	NA	1	NA
5.46699	0.00133645	-2.87405	Log2(OR)	1482	11	2	0.012409	NA	KYCG.MM285.gene.00000000	ENSMUSG00000002588.13	NA	NA	NA	NA	NA	Pon1
5.46699	0.00133645	-2.87405	Log2(OR)	1482	11	2	0.012409	NA	KYCG.MM285.gene.00000000	ENSMUSG00000020228.11	NA	NA	NA	NA	NA	Helb
5.46699	0.00133645	-2.87405	Log2(OR)	1482	11	2	0.012409	NA	KYCG.MM285.gene.00000000	ENSMUSG00000042743.13	NA	NA	NA	NA	NA	Sgtb
5.46699	0.00133645	-2.87405	Log2(OR)	1482	11	2	0.012409	NA	KYCG.MM285.gene.00000000	ENSMUSG00000053773.5	NA	NA	NA	NA	NA	Rdh8
5.46699	0.00133645	-2.87405	Log2(OR)	1482	11	2	0.012409	NA	KYCG.MM285.gene.00000000	ENSMUSG00000094707.2	NA	NA	NA	NA	NA	A830019P07Rik
5.46699	0.00133645	-2.87405	Log2(OR)	1482	11	2	0.012409	NA	KYCG.MM285.gene.00000000	ENSMUSG00000105811.1	NA	NA	NA	NA	NA	Gm42707
5.46699	0.00133645	-2.87405	Log2(OR)	1482	11	2	0.012409	NA	KYCG.MM285.gene.00000000	ENSMUSG00000110093.1	NA	NA	NA	NA	NA	Gm45282
5.46699	0.00133645	-2.87405	Log2(OR)	1482	11	2	0.012409	NA	KYCG.MM285.gene.00000000	ENSMUSG00000112407.1	NA	NA	NA	NA	NA	Gm33340
5.46699	0.00133645	-2.87405	Log2(OR)	1482	11	2	0.012409	NA	KYCG.MM285.gene.00000000	ENSMUSG00000117375.1	NA	NA	NA	NA	NA	Gm33373
3.86514	0.00142234	-2.847	Log2(OR)	1482	44	3	0.013143	NA	KYCG.MM285.gene.00000000	ENSMUSG00000069053.11	NA	NA	NA	NA	NA	Uba1y
5.31498	0.00159842	-2.79631	Log2(OR)	1482	12	2	0.0143559	NA	KYCG.MM285.gene.00000000	ENSMUSG00000051777.6	NA	NA	NA	NA	NA	Iqcj
5.31498	0.00159842	-2.79631	Log2(OR)	1482	12	2	0.0143559	NA	KYCG.MM285.gene.00000000	ENSMUSG00000052921.13	NA	NA	NA	NA	NA	Arhgef15
5.31498	0.00159842	-2.79631	Log2(OR)	1482	12	2	0.0143559	NA	KYCG.MM285.gene.00000000	ENSMUSG00000054920.12	NA	NA	NA	NA	NA	Klhl5
5.31498	0.00159842	-2.79631	Log2(OR)	1482	12	2	0.0143559	NA	KYCG.MM285.gene.00000000	ENSMUSG00000057817.6	NA	NA	NA	NA	NA	Olfr1446
5.31498	0.00159842	-2.79631	Log2(OR)	1482	12	2	0.0143559	NA	KYCG.MM285.gene.00000000	ENSMUSG00000079260.3	NA	NA	NA	NA	NA	Tmppe
5.31498	0.00159842	-2.79631	Log2(OR)	1482	12	2	0.0143559	NA	KYCG.MM285.gene.00000000	ENSMUSG00000112242.1	NA	NA	NA	NA	NA	Gm10747
3.79642	0.00161819	-2.79097	Log2(OR)	1482	46	3	0.0143989	NA	KYCG.MM285.gene.00000000	ENSMUSG00000019820.11	NA	NA	NA	NA	NA	Utrn
3.79642	0.00161819	-2.79097	Log2(OR)	1482	46	3	0.0143989	NA	KYCG.MM285.gene.00000000	ENSMUSG00000037736.20	NA	NA	NA	NA	NA	Limch1
0.733095	0.00164086	-2.78493	Log2(OR)	1482	5122	42	0.0145333	NA	KYCG.MM285.TFBSconsensus.20220116	RAD21	NA	NA	NA	NA	46	NA
3.00907	0.00186632	-2.72901	Log2(OR)	1482	103	4	0.0163004	NA	KYCG.MM285.gene.00000000	ENSMUSG00000026131.20	NA	NA	NA	NA	NA	Dst
0.644063	0.00188111	-2.72559	Log2(OR)	1482	6751	52	0.0163004	NA	KYCG.MM285.chromHMM.20210210	Quies4	NA	NA	NA	NA	NA	NA
5.17747	0.00188277	-2.7252	Log2(OR)	1482	13	2	0.0163004	NA	KYCG.MM285.gene.00000000	ENSMUSG00000045594.10	NA	NA	NA	NA	NA	Glb1
5.17747	0.00188277	-2.7252	Log2(OR)	1482	13	2	0.0163004	NA	KYCG.MM285.gene.00000000	ENSMUSG00000060187.4	NA	NA	NA	NA	NA	Lrrc10
5.17747	0.00188277	-2.7252	Log2(OR)	1482	13	2	0.0163004	NA	KYCG.MM285.gene.00000000	ENSMUSG00000068762.11	NA	NA	NA	NA	NA	Gstm6
5.05194	0.00218928	-2.6597	Log2(OR)	1482	14	2	0.0183746	NA	KYCG.MM285.gene.00000000	ENSMUSG00000032462.14	NA	NA	NA	NA	NA	Pik3cb
5.05194	0.00218928	-2.6597	Log2(OR)	1482	14	2	0.0183746	NA	KYCG.MM285.gene.00000000	ENSMUSG00000081984.3	NA	NA	NA	NA	NA	Dnajb3
5.05194	0.00218928	-2.6597	Log2(OR)	1482	14	2	0.0183746	NA	KYCG.MM285.gene.00000000	ENSMUSG00000084280.1	NA	NA	NA	NA	NA	Gm11972
5.05194	0.00218928	-2.6597	Log2(OR)	1482	14	2	0.0183746	NA	KYCG.MM285.gene.00000000	ENSMUSG00000091896.8	NA	NA	NA	NA	NA	Ube2d2a
5.05194	0.00218928	-2.6597	Log2(OR)	1482	14	2	0.0183746	NA	KYCG.MM285.gene.00000000	ENSMUSG00000100300.1	NA	NA	NA	NA	NA	Gm28191
5.05194	0.00218928	-2.6597	Log2(OR)	1482	14	2	0.0183746	NA	KYCG.MM285.gene.00000000	ENSMUSG00000100683.1	NA	NA	NA	NA	NA	Gm28186
5.05194	0.00218928	-2.6597	Log2(OR)	1482	14	2	0.0183746	NA	KYCG.MM285.gene.00000000	ENSMUSG00000102413.1	NA	NA	NA	NA	NA	Gm36937
4.93645	0.00251771	-2.59899	Log2(OR)	1482	15	2	0.0210393	NA	KYCG.MM285.gene.00000000	ENSMUSG00000083693.1	NA	NA	NA	NA	NA	Gm11971
3.5222	0.00270484	-2.56786	Log2(OR)	1482	55	3	0.0224082	NA	KYCG.MM285.gene.00000000	ENSMUSG00000032826.19	NA	NA	NA	NA	NA	Ank2
3.5222	0.00270484	-2.56786	Log2(OR)	1482	55	3	0.0224082	NA	KYCG.MM285.gene.00000000	ENSMUSG00000037541.22	NA	NA	NA	NA	NA	Shank2
3.49472	0.00284738	-2.54555	Log2(OR)	1482	56	3	0.0231597	NA	KYCG.MM285.gene.00000000	ENSMUSG00000020627.10	NA	NA	NA	NA	NA	Klhl29
4.82953	0.00286785	-2.54244	Log2(OR)	1482	16	2	0.0231597	NA	KYCG.MM285.gene.00000000	ENSMUSG00000004098.7	NA	NA	NA	NA	NA	Col5a3
4.82953	0.00286785	-2.54244	Log2(OR)	1482	16	2	0.0231597	NA	KYCG.MM285.gene.00000000	ENSMUSG00000033966.8	NA	NA	NA	NA	NA	Cdkl4
4.82953	0.00286785	-2.54244	Log2(OR)	1482	16	2	0.0231597	NA	KYCG.MM285.gene.00000000	ENSMUSG00000068232.3	NA	NA	NA	NA	NA	Vmn1r42
4.82953	0.00286785	-2.54244	Log2(OR)	1482	16	2	0.0231597	NA	KYCG.MM285.gene.00000000	ENSMUSG00000079988.2	NA	NA	NA	NA	NA	Gm11970
4.82953	0.00286785	-2.54244	Log2(OR)	1482	16	2	0.0231597	NA	KYCG.MM285.gene.00000000	ENSMUSG00000113074.1	NA	NA	NA	NA	NA	Gm3772
1.77635	0.00300024	-2.52284	Log2(OR)	1482	474	8	0.0241274	NA	KYCG.MM285.designGroup.20210210	ZygoteMeth	NA	NA	NA	NA	NA	NA
4.72999	0.00323946	-2.48953	Log2(OR)	1482	17	2	0.0249241	NA	KYCG.MM285.gene.00000000	ENSMUSG00000019194.15	NA	NA	NA	NA	NA	Scn1b
4.72999	0.00323946	-2.48953	Log2(OR)	1482	17	2	0.0249241	NA	KYCG.MM285.gene.00000000	ENSMUSG00000024034.13	NA	NA	NA	NA	NA	Tmprss3
4.72999	0.00323946	-2.48953	Log2(OR)	1482	17	2	0.0249241	NA	KYCG.MM285.gene.00000000	ENSMUSG00000028661.8	NA	NA	NA	NA	NA	Epha8
4.72999	0.00323946	-2.48953	Log2(OR)	1482	17	2	0.0249241	NA	KYCG.MM285.gene.00000000	ENSMUSG00000029121.16	NA	NA	NA	NA	NA	Crmp1
4.72999	0.00323946	-2.48953	Log2(OR)	1482	17	2	0.0249241	NA	KYCG.MM285.gene.00000000	ENSMUSG00000041126.16	NA	NA	NA	NA	NA	H2az2
4.72999	0.00323946	-2.48953	Log2(OR)	1482	17	2	0.0249241	NA	KYCG.MM285.gene.00000000	ENSMUSG00000050244.9	NA	NA	NA	NA	NA	Heatr1
4.72999	0.00323946	-2.48953	Log2(OR)	1482	17	2	0.0249241	NA	KYCG.MM285.gene.00000000	ENSMUSG00000098719.1	NA	NA	NA	NA	NA	Mir7212
4.72999	0.00323946	-2.48953	Log2(OR)	1482	17	2	0.0249241	NA	KYCG.MM285.gene.00000000	ENSMUSG00000117042.1	NA	NA	NA	NA	NA	2700054A10Rik
3.38973	0.00346339	-2.4605	Log2(OR)	1482	60	3	0.0249241	NA	KYCG.MM285.gene.00000000	ENSMUSG00000056602.12	NA	NA	NA	NA	NA	Fry
3.36463	0.00362909	-2.4402	Log2(OR)	1482	61	3	0.0249241	NA	KYCG.MM285.gene.00000000	ENSMUSG00000033278.10	NA	NA	NA	NA	NA	Ptprm
3.36463	0.00362909	-2.4402	Log2(OR)	1482	61	3	0.0249241	NA	KYCG.MM285.gene.00000000	ENSMUSG00000070733.13	NA	NA	NA	NA	NA	Fryl
4.63688	0.00363232	-2.43982	Log2(OR)	1482	18	2	0.0249241	NA	KYCG.MM285.gene.00000000	ENSMUSG00000022105.6	NA	NA	NA	NA	NA	Rb1
4.63688	0.00363232	-2.43982	Log2(OR)	1482	18	2	0.0249241	NA	KYCG.MM285.gene.00000000	ENSMUSG00000029122.11	NA	NA	NA	NA	NA	Evc
4.63688	0.00363232	-2.43982	Log2(OR)	1482	18	2	0.0249241	NA	KYCG.MM285.gene.00000000	ENSMUSG00000042345.15	NA	NA	NA	NA	NA	Ubash3a
4.63688	0.00363232	-2.43982	Log2(OR)	1482	18	2	0.0249241	NA	KYCG.MM285.gene.00000000	ENSMUSG00000048424.17	NA	NA	NA	NA	NA	Ranbp3l
4.63688	0.00363232	-2.43982	Log2(OR)	1482	18	2	0.0249241	NA	KYCG.MM285.gene.00000000	ENSMUSG00000099639.6	NA	NA	NA	NA	NA	1700084F23Rik
4.63688	0.00363232	-2.43982	Log2(OR)	1482	18	2	0.0249241	NA	KYCG.MM285.gene.00000000	ENSMUSG00000106909.1	NA	NA	NA	NA	NA	Gm43122
0.898245	0.00382882	-2.41693	Log2(OR)	1482	2603	24	0.0249241	NA	KYCG.MM285.chromHMM.20210210	Quies2	NA	NA	NA	NA	NA	NA
4.54941	0.00404621	-2.39295	Log2(OR)	1482	19	2	0.0249241	NA	KYCG.MM285.gene.00000000	ENSMUSG00000026023.16	NA	NA	NA	NA	NA	Cdk15
4.54941	0.00404621	-2.39295	Log2(OR)	1482	19	2	0.0249241	NA	KYCG.MM285.gene.00000000	ENSMUSG00000028811.12	NA	NA	NA	NA	NA	Yars
4.54941	0.00404621	-2.39295	Log2(OR)	1482	19	2	0.0249241	NA	KYCG.MM285.gene.00000000	ENSMUSG00000057554.13	NA	NA	NA	NA	NA	Lgals8
4.46694	0.00448092	-2.34863	Log2(OR)	1482	20	2	0.0249241	NA	KYCG.MM285.gene.00000000	ENSMUSG00000021711.17	NA	NA	NA	NA	NA	Trappc13
4.46694	0.00448092	-2.34863	Log2(OR)	1482	20	2	0.0249241	NA	KYCG.MM285.gene.00000000	ENSMUSG00000023074.11	NA	NA	NA	NA	NA	Mospd1
4.46694	0.00448092	-2.34863	Log2(OR)	1482	20	2	0.0249241	NA	KYCG.MM285.gene.00000000	ENSMUSG00000034024.8	NA	NA	NA	NA	NA	Cct2
4.46694	0.00448092	-2.34863	Log2(OR)	1482	20	2	0.0249241	NA	KYCG.MM285.gene.00000000	ENSMUSG00000038026.12	NA	NA	NA	NA	NA	Kcnj9
4.46694	0.00448092	-2.34863	Log2(OR)	1482	20	2	0.0249241	NA	KYCG.MM285.gene.00000000	ENSMUSG00000040412.17	NA	NA	NA	NA	NA	5330417C22Rik
4.46694	0.00448092	-2.34863	Log2(OR)	1482	20	2	0.0249241	NA	KYCG.MM285.gene.00000000	ENSMUSG00000062995.12	NA	NA	NA	NA	NA	Ica1
4.46694	0.00448092	-2.34863	Log2(OR)	1482	20	2	0.0249241	NA	KYCG.MM285.gene.00000000	ENSMUSG00000078521.2	NA	NA	NA	NA	NA	Aunip
Inf	0.00500557	-2.30055	Log2(OR)	1482	1	1	0.0249241	NA	KYCG.MM285.gene.00000000	ENSMUSG00000025201.7	NA	NA	NA	NA	NA	Bloc1s2-ps
Inf	0.00500557	-2.30055	Log2(OR)	1482	1	1	0.0249241	NA	KYCG.MM285.gene.00000000	ENSMUSG00000058078.8	NA	NA	NA	NA	NA	Olfr1503-ps1
Inf	0.00500557	-2.30055	Log2(OR)	1482	1	1	0.0249241	NA	KYCG.MM285.gene.00000000	ENSMUSG00000062511.6	NA	NA	NA	NA	NA	4930512M02Rik
Inf	0.00500557	-2.30055	Log2(OR)	1482	1	1	0.0249241	NA	KYCG.MM285.gene.00000000	ENSMUSG00000066772.12	NA	NA	NA	NA	NA	Obox3
Inf	0.00500557	-2.30055	Log2(OR)	1482	1	1	0.0249241	NA	KYCG.MM285.gene.00000000	ENSMUSG00000074243.4	NA	NA	NA	NA	NA	Gm10651
Inf	0.00500557	-2.30055	Log2(OR)	1482	1	1	0.0249241	NA	KYCG.MM285.gene.00000000	ENSMUSG00000077228.1	NA	NA	NA	NA	NA	Gm22273
Inf	0.00500557	-2.30055	Log2(OR)	1482	1	1	0.0249241	NA	KYCG.MM285.gene.00000000	ENSMUSG00000077771.1	NA	NA	NA	NA	NA	Gm22374
Inf	0.00500557	-2.30055	Log2(OR)	1482	1	1	0.0249241	NA	KYCG.MM285.gene.00000000	ENSMUSG00000081317.1	NA	NA	NA	NA	NA	Gm12757
Inf	0.00500557	-2.30055	Log2(OR)	1482	1	1	0.0249241	NA	KYCG.MM285.gene.00000000	ENSMUSG00000082717.1	NA	NA	NA	NA	NA	Gm13087
Inf	0.00500557	-2.30055	Log2(OR)	1482	1	1	0.0249241	NA	KYCG.MM285.gene.00000000	ENSMUSG00000088228.1	NA	NA	NA	NA	NA	Gm22603
Inf	0.00500557	-2.30055	Log2(OR)	1482	1	1	0.0249241	NA	KYCG.MM285.gene.00000000	ENSMUSG00000088426.1	NA	NA	NA	NA	NA	Gm22555
Inf	0.00500557	-2.30055	Log2(OR)	1482	1	1	0.0249241	NA	KYCG.MM285.gene.00000000	ENSMUSG00000088521.1	NA	NA	NA	NA	NA	Gm26088
Inf	0.00500557	-2.30055	Log2(OR)	1482	1	1	0.0249241	NA	KYCG.MM285.gene.00000000	ENSMUSG00000089652.1	NA	NA	NA	NA	NA	Gm16025
Inf	0.00500557	-2.30055	Log2(OR)	1482	1	1	0.0249241	NA	KYCG.MM285.gene.00000000	ENSMUSG00000089937.1	NA	NA	NA	NA	NA	Gm7281
Inf	0.00500557	-2.30055	Log2(OR)	1482	1	1	0.0249241	NA	KYCG.MM285.gene.00000000	ENSMUSG00000090252.1	NA	NA	NA	NA	NA	Gm16028
Inf	0.00500557	-2.30055	Log2(OR)	1482	1	1	0.0249241	NA	KYCG.MM285.gene.00000000	ENSMUSG00000090436.2	NA	NA	NA	NA	NA	Vmn2r75
Inf	0.00500557	-2.30055	Log2(OR)	1482	1	1	0.0249241	NA	KYCG.MM285.gene.00000000	ENSMUSG00000091487.1	NA	NA	NA	NA	NA	Gm6586
Inf	0.00500557	-2.30055	Log2(OR)	1482	1	1	0.0249241	NA	KYCG.MM285.gene.00000000	ENSMUSG00000092195.2	NA	NA	NA	NA	NA	Vmn2r-ps87
Inf	0.00500557	-2.30055	Log2(OR)	1482	1	1	0.0249241	NA	KYCG.MM285.gene.00000000	ENSMUSG00000092237.2	NA	NA	NA	NA	NA	Vmn1r-ps27
Inf	0.00500557	-2.30055	Log2(OR)	1482	1	1	0.0249241	NA	KYCG.MM285.gene.00000000	ENSMUSG00000092393.2	NA	NA	NA	NA	NA	Gm20399
Inf	0.00500557	-2.30055	Log2(OR)	1482	1	1	0.0249241	NA	KYCG.MM285.gene.00000000	ENSMUSG00000092538.1	NA	NA	NA	NA	NA	Vmn2r-ps55
Inf	0.00500557	-2.30055	Log2(OR)	1482	1	1	0.0249241	NA	KYCG.MM285.gene.00000000	ENSMUSG00000093401.2	NA	NA	NA	NA	NA	Vmn2r-ps126
Inf	0.00500557	-2.30055	Log2(OR)	1482	1	1	0.0249241	NA	KYCG.MM285.gene.00000000	ENSMUSG00000093707.1	NA	NA	NA	NA	NA	Obox4-ps9
Inf	0.00500557	-2.30055	Log2(OR)	1482	1	1	0.0249241	NA	KYCG.MM285.gene.00000000	ENSMUSG00000093736.1	NA	NA	NA	NA	NA	Obox4-ps38
Inf	0.00500557	-2.30055	Log2(OR)	1482	1	1	0.0249241	NA	KYCG.MM285.gene.00000000	ENSMUSG00000093770.1	NA	NA	NA	NA	NA	Obox3-ps4
Inf	0.00500557	-2.30055	Log2(OR)	1482	1	1	0.0249241	NA	KYCG.MM285.gene.00000000	ENSMUSG00000093773.1	NA	NA	NA	NA	NA	Obox3-ps7
Inf	0.00500557	-2.30055	Log2(OR)	1482	1	1	0.0249241	NA	KYCG.MM285.gene.00000000	ENSMUSG00000093959.1	NA	NA	NA	NA	NA	Gm24496
Inf	0.00500557	-2.30055	Log2(OR)	1482	1	1	0.0249241	NA	KYCG.MM285.gene.00000000	ENSMUSG00000094428.1	NA	NA	NA	NA	NA	Gm26443
Inf	0.00500557	-2.30055	Log2(OR)	1482	1	1	0.0249241	NA	KYCG.MM285.gene.00000000	ENSMUSG00000094546.1	NA	NA	NA	NA	NA	Ighv1-26
Inf	0.00500557	-2.30055	Log2(OR)	1482	1	1	0.0249241	NA	KYCG.MM285.gene.00000000	ENSMUSG00000094556.2	NA	NA	NA	NA	NA	Gm20821
Inf	0.00500557	-2.30055	Log2(OR)	1482	1	1	0.0249241	NA	KYCG.MM285.gene.00000000	ENSMUSG00000094803.1	NA	NA	NA	NA	NA	Gm26072
Inf	0.00500557	-2.30055	Log2(OR)	1482	1	1	0.0249241	NA	KYCG.MM285.gene.00000000	ENSMUSG00000095442.1	NA	NA	NA	NA	NA	Ighv1-4
Inf	0.00500557	-2.30055	Log2(OR)	1482	1	1	0.0249241	NA	KYCG.MM285.gene.00000000	ENSMUSG00000095554.2	NA	NA	NA	NA	NA	Ighv1-16
Inf	0.00500557	-2.30055	Log2(OR)	1482	1	1	0.0249241	NA	KYCG.MM285.gene.00000000	ENSMUSG00000095661.1	NA	NA	NA	NA	NA	Gm8935
Inf	0.00500557	-2.30055	Log2(OR)	1482	1	1	0.0249241	NA	KYCG.MM285.gene.00000000	ENSMUSG00000096585.1	NA	NA	NA	NA	NA	Gm22917
Inf	0.00500557	-2.30055	Log2(OR)	1482	1	1	0.0249241	NA	KYCG.MM285.gene.00000000	ENSMUSG00000096815.1	NA	NA	NA	NA	NA	Gm25086
Inf	0.00500557	-2.30055	Log2(OR)	1482	1	1	0.0249241	NA	KYCG.MM285.gene.00000000	ENSMUSG00000098864.1	NA	NA	NA	NA	NA	Gm27703
Inf	0.00500557	-2.30055	Log2(OR)	1482	1	1	0.0249241	NA	KYCG.MM285.gene.00000000	ENSMUSG00000098869.1	NA	NA	NA	NA	NA	Gm27465
Inf	0.00500557	-2.30055	Log2(OR)	1482	1	1	0.0249241	NA	KYCG.MM285.gene.00000000	ENSMUSG00000098982.1	NA	NA	NA	NA	NA	Gm28002
Inf	0.00500557	-2.30055	Log2(OR)	1482	1	1	0.0249241	NA	KYCG.MM285.gene.00000000	ENSMUSG00000098993.1	NA	NA	NA	NA	NA	Gm27731
Inf	0.00500557	-2.30055	Log2(OR)	1482	1	1	0.0249241	NA	KYCG.MM285.gene.00000000	ENSMUSG00000099242.1	NA	NA	NA	NA	NA	Obox4-ps3
Inf	0.00500557	-2.30055	Log2(OR)	1482	1	1	0.0249241	NA	KYCG.MM285.gene.00000000	ENSMUSG00000099377.1	NA	NA	NA	NA	NA	Gm6159
Inf	0.00500557	-2.30055	Log2(OR)	1482	1	1	0.0249241	NA	KYCG.MM285.gene.00000000	ENSMUSG00000099505.1	NA	NA	NA	NA	NA	Gm28442
Inf	0.00500557	-2.30055	Log2(OR)	1482	1	1	0.0249241	NA	KYCG.MM285.gene.00000000	ENSMUSG00000099675.1	NA	NA	NA	NA	NA	Gm28717
Inf	0.00500557	-2.30055	Log2(OR)	1482	1	1	0.0249241	NA	KYCG.MM285.gene.00000000	ENSMUSG00000099956.1	NA	NA	NA	NA	NA	Gm29365
Inf	0.00500557	-2.30055	Log2(OR)	1482	1	1	0.0249241	NA	KYCG.MM285.gene.00000000	ENSMUSG00000100080.1	NA	NA	NA	NA	NA	Gm29364
Inf	0.00500557	-2.30055	Log2(OR)	1482	1	1	0.0249241	NA	KYCG.MM285.gene.00000000	ENSMUSG00000100273.1	NA	NA	NA	NA	NA	Gm29526
Inf	0.00500557	-2.30055	Log2(OR)	1482	1	1	0.0249241	NA	KYCG.MM285.gene.00000000	ENSMUSG00000100472.1	NA	NA	NA	NA	NA	Gm28918
Inf	0.00500557	-2.30055	Log2(OR)	1482	1	1	0.0249241	NA	KYCG.MM285.gene.00000000	ENSMUSG00000100617.1	NA	NA	NA	NA	NA	Gm7145
Inf	0.00500557	-2.30055	Log2(OR)	1482	1	1	0.0249241	NA	KYCG.MM285.gene.00000000	ENSMUSG00000100634.1	NA	NA	NA	NA	NA	Gm28171
Inf	0.00500557	-2.30055	Log2(OR)	1482	1	1	0.0249241	NA	KYCG.MM285.gene.00000000	ENSMUSG00000100882.1	NA	NA	NA	NA	NA	Gm20849
Inf	0.00500557	-2.30055	Log2(OR)	1482	1	1	0.0249241	NA	KYCG.MM285.gene.00000000	ENSMUSG00000100984.1	NA	NA	NA	NA	NA	Gm28357
Inf	0.00500557	-2.30055	Log2(OR)	1482	1	1	0.0249241	NA	KYCG.MM285.gene.00000000	ENSMUSG00000101087.1	NA	NA	NA	NA	NA	Gm2707
Inf	0.00500557	-2.30055	Log2(OR)	1482	1	1	0.0249241	NA	KYCG.MM285.gene.00000000	ENSMUSG00000101436.1	NA	NA	NA	NA	NA	Gm5157
Inf	0.00500557	-2.30055	Log2(OR)	1482	1	1	0.0249241	NA	KYCG.MM285.gene.00000000	ENSMUSG00000101543.1	NA	NA	NA	NA	NA	Gm18352
Inf	0.00500557	-2.30055	Log2(OR)	1482	1	1	0.0249241	NA	KYCG.MM285.gene.00000000	ENSMUSG00000101909.2	NA	NA	NA	NA	NA	Gm28724
Inf	0.00500557	-2.30055	Log2(OR)	1482	1	1	0.0249241	NA	KYCG.MM285.gene.00000000	ENSMUSG00000102658.1	NA	NA	NA	NA	NA	Gm37076
Inf	0.00500557	-2.30055	Log2(OR)	1482	1	1	0.0249241	NA	KYCG.MM285.gene.00000000	ENSMUSG00000102773.1	NA	NA	NA	NA	NA	Ighv1-17-1
Inf	0.00500557	-2.30055	Log2(OR)	1482	1	1	0.0249241	NA	KYCG.MM285.gene.00000000	ENSMUSG00000102952.1	NA	NA	NA	NA	NA	Ighv1-25
Inf	0.00500557	-2.30055	Log2(OR)	1482	1	1	0.0249241	NA	KYCG.MM285.gene.00000000	ENSMUSG00000103281.1	NA	NA	NA	NA	NA	Gm37278
Inf	0.00500557	-2.30055	Log2(OR)	1482	1	1	0.0249241	NA	KYCG.MM285.gene.00000000	ENSMUSG00000103667.1	NA	NA	NA	NA	NA	Ighv1-8
Inf	0.00500557	-2.30055	Log2(OR)	1482	1	1	0.0249241	NA	KYCG.MM285.gene.00000000	ENSMUSG00000103790.1	NA	NA	NA	NA	NA	Ighv1-17
Inf	0.00500557	-2.30055	Log2(OR)	1482	1	1	0.0249241	NA	KYCG.MM285.gene.00000000	ENSMUSG00000103875.1	NA	NA	NA	NA	NA	Ighv10-2
Inf	0.00500557	-2.30055	Log2(OR)	1482	1	1	0.0249241	NA	KYCG.MM285.gene.00000000	ENSMUSG00000103890.1	NA	NA	NA	NA	NA	Gm28724
Inf	0.00500557	-2.30055	Log2(OR)	1482	1	1	0.0249241	NA	KYCG.MM285.gene.00000000	ENSMUSG00000104152.1	NA	NA	NA	NA	NA	Ighv10-4
Inf	0.00500557	-2.30055	Log2(OR)	1482	1	1	0.0249241	NA	KYCG.MM285.gene.00000000	ENSMUSG00000104577.1	NA	NA	NA	NA	NA	Gm6641
Inf	0.00500557	-2.30055	Log2(OR)	1482	1	1	0.0249241	NA	KYCG.MM285.gene.00000000	ENSMUSG00000104609.1	NA	NA	NA	NA	NA	Igkv13-76
Inf	0.00500557	-2.30055	Log2(OR)	1482	1	1	0.0249241	NA	KYCG.MM285.gene.00000000	ENSMUSG00000104712.1	NA	NA	NA	NA	NA	Igkv4-75
Inf	0.00500557	-2.30055	Log2(OR)	1482	1	1	0.0249241	NA	KYCG.MM285.gene.00000000	ENSMUSG00000105444.1	NA	NA	NA	NA	NA	Gm10727
Inf	0.00500557	-2.30055	Log2(OR)	1482	1	1	0.0249241	NA	KYCG.MM285.gene.00000000	ENSMUSG00000105785.1	NA	NA	NA	NA	NA	Gm42526
Inf	0.00500557	-2.30055	Log2(OR)	1482	1	1	0.0249241	NA	KYCG.MM285.gene.00000000	ENSMUSG00000105898.1	NA	NA	NA	NA	NA	Obox4-ps32
Inf	0.00500557	-2.30055	Log2(OR)	1482	1	1	0.0249241	NA	KYCG.MM285.gene.00000000	ENSMUSG00000106346.2	NA	NA	NA	NA	NA	Gtpbp4-ps6
Inf	0.00500557	-2.30055	Log2(OR)	1482	1	1	0.0249241	NA	KYCG.MM285.gene.00000000	ENSMUSG00000106549.1	NA	NA	NA	NA	NA	Gm42653
Inf	0.00500557	-2.30055	Log2(OR)	1482	1	1	0.0249241	NA	KYCG.MM285.gene.00000000	ENSMUSG00000106552.1	NA	NA	NA	NA	NA	Obox4-ps5
Inf	0.00500557	-2.30055	Log2(OR)	1482	1	1	0.0249241	NA	KYCG.MM285.gene.00000000	ENSMUSG00000106613.1	NA	NA	NA	NA	NA	Gm42652
Inf	0.00500557	-2.30055	Log2(OR)	1482	1	1	0.0249241	NA	KYCG.MM285.gene.00000000	ENSMUSG00000107513.1	NA	NA	NA	NA	NA	Tgif2-ps1
Inf	0.00500557	-2.30055	Log2(OR)	1482	1	1	0.0249241	NA	KYCG.MM285.gene.00000000	ENSMUSG00000107657.1	NA	NA	NA	NA	NA	Gm44446
Inf	0.00500557	-2.30055	Log2(OR)	1482	1	1	0.0249241	NA	KYCG.MM285.gene.00000000	ENSMUSG00000107774.1	NA	NA	NA	NA	NA	Gm43974
Inf	0.00500557	-2.30055	Log2(OR)	1482	1	1	0.0249241	NA	KYCG.MM285.gene.00000000	ENSMUSG00000107945.1	NA	NA	NA	NA	NA	Rpl7a-ps14
Inf	0.00500557	-2.30055	Log2(OR)	1482	1	1	0.0249241	NA	KYCG.MM285.gene.00000000	ENSMUSG00000108654.1	NA	NA	NA	NA	NA	Gm9519
Inf	0.00500557	-2.30055	Log2(OR)	1482	1	1	0.0249241	NA	KYCG.MM285.gene.00000000	ENSMUSG00000108992.1	NA	NA	NA	NA	NA	Gm19092
Inf	0.00500557	-2.30055	Log2(OR)	1482	1	1	0.0249241	NA	KYCG.MM285.gene.00000000	ENSMUSG00000109053.1	NA	NA	NA	NA	NA	Gm44656
Inf	0.00500557	-2.30055	Log2(OR)	1482	1	1	0.0249241	NA	KYCG.MM285.gene.00000000	ENSMUSG00000109269.1	NA	NA	NA	NA	NA	Gm18054
Inf	0.00500557	-2.30055	Log2(OR)	1482	1	1	0.0249241	NA	KYCG.MM285.gene.00000000	ENSMUSG00000109522.1	NA	NA	NA	NA	NA	Olfr1319-ps1
Inf	0.00500557	-2.30055	Log2(OR)	1482	1	1	0.0249241	NA	KYCG.MM285.gene.00000000	ENSMUSG00000109541.1	NA	NA	NA	NA	NA	Gm6112
Inf	0.00500557	-2.30055	Log2(OR)	1482	1	1	0.0249241	NA	KYCG.MM285.gene.00000000	ENSMUSG00000109691.1	NA	NA	NA	NA	NA	Gm8679
Inf	0.00500557	-2.30055	Log2(OR)	1482	1	1	0.0249241	NA	KYCG.MM285.gene.00000000	ENSMUSG00000109830.1	NA	NA	NA	NA	NA	Gm7965
Inf	0.00500557	-2.30055	Log2(OR)	1482	1	1	0.0249241	NA	KYCG.MM285.gene.00000000	ENSMUSG00000110589.1	NA	NA	NA	NA	NA	Gm45754
Inf	0.00500557	-2.30055	Log2(OR)	1482	1	1	0.0249241	NA	KYCG.MM285.gene.00000000	ENSMUSG00000110927.1	NA	NA	NA	NA	NA	Gm48506
Inf	0.00500557	-2.30055	Log2(OR)	1482	1	1	0.0249241	NA	KYCG.MM285.gene.00000000	ENSMUSG00000111568.1	NA	NA	NA	NA	NA	Gm18488
Inf	0.00500557	-2.30055	Log2(OR)	1482	1	1	0.0249241	NA	KYCG.MM285.gene.00000000	ENSMUSG00000112044.1	NA	NA	NA	NA	NA	Gm48184
Inf	0.00500557	-2.30055	Log2(OR)	1482	1	1	0.0249241	NA	KYCG.MM285.gene.00000000	ENSMUSG00000112529.1	NA	NA	NA	NA	NA	Gm46199
Inf	0.00500557	-2.30055	Log2(OR)	1482	1	1	0.0249241	NA	KYCG.MM285.gene.00000000	ENSMUSG00000112907.1	NA	NA	NA	NA	NA	Gm47015
Inf	0.00500557	-2.30055	Log2(OR)	1482	1	1	0.0249241	NA	KYCG.MM285.gene.00000000	ENSMUSG00000113150.1	NA	NA	NA	NA	NA	Gm18263
Inf	0.00500557	-2.30055	Log2(OR)	1482	1	1	0.0249241	NA	KYCG.MM285.gene.00000000	ENSMUSG00000113157.2	NA	NA	NA	NA	NA	Gm48693
Inf	0.00500557	-2.30055	Log2(OR)	1482	1	1	0.0249241	NA	KYCG.MM285.gene.00000000	ENSMUSG00000113169.1	NA	NA	NA	NA	NA	Gm6171
Inf	0.00500557	-2.30055	Log2(OR)	1482	1	1	0.0249241	NA	KYCG.MM285.gene.00000000	ENSMUSG00000113214.1	NA	NA	NA	NA	NA	Gm48010
Inf	0.00500557	-2.30055	Log2(OR)	1482	1	1	0.0249241	NA	KYCG.MM285.gene.00000000	ENSMUSG00000113443.1	NA	NA	NA	NA	NA	Gm48668
Inf	0.00500557	-2.30055	Log2(OR)	1482	1	1	0.0249241	NA	KYCG.MM285.gene.00000000	ENSMUSG00000113567.1	NA	NA	NA	NA	NA	Gm32300
Inf	0.00500557	-2.30055	Log2(OR)	1482	1	1	0.0249241	NA	KYCG.MM285.gene.00000000	ENSMUSG00000113703.1	NA	NA	NA	NA	NA	Gm47788
Inf	0.00500557	-2.30055	Log2(OR)	1482	1	1	0.0249241	NA	KYCG.MM285.gene.00000000	ENSMUSG00000114580.1	NA	NA	NA	NA	NA	Gm48782
Inf	0.00500557	-2.30055	Log2(OR)	1482	1	1	0.0249241	NA	KYCG.MM285.gene.00000000	ENSMUSG00000114809.1	NA	NA	NA	NA	NA	Atp5c1-ps
Inf	0.00500557	-2.30055	Log2(OR)	1482	1	1	0.0249241	NA	KYCG.MM285.gene.00000000	ENSMUSG00000115048.1	NA	NA	NA	NA	NA	Gm48921
Inf	0.00500557	-2.30055	Log2(OR)	1482	1	1	0.0249241	NA	KYCG.MM285.gene.00000000	ENSMUSG00000115365.1	NA	NA	NA	NA	NA	Gm18582
Inf	0.00500557	-2.30055	Log2(OR)	1482	1	1	0.0249241	NA	KYCG.MM285.gene.00000000	ENSMUSG00000115461.1	NA	NA	NA	NA	NA	Gm48988
Inf	0.00500557	-2.30055	Log2(OR)	1482	1	1	0.0249241	NA	KYCG.MM285.gene.00000000	ENSMUSG00000115560.1	NA	NA	NA	NA	NA	Gm49191
Inf	0.00500557	-2.30055	Log2(OR)	1482	1	1	0.0249241	NA	KYCG.MM285.gene.00000000	ENSMUSG00000115606.1	NA	NA	NA	NA	NA	Gm17932
Inf	0.00500557	-2.30055	Log2(OR)	1482	1	1	0.0249241	NA	KYCG.MM285.gene.00000000	ENSMUSG00000115779.1	NA	NA	NA	NA	NA	4930592A05Rik
Inf	0.00500557	-2.30055	Log2(OR)	1482	1	1	0.0249241	NA	KYCG.MM285.gene.00000000	ENSMUSG00000115988.1	NA	NA	NA	NA	NA	Gm49441
Inf	0.00500557	-2.30055	Log2(OR)	1482	1	1	0.0249241	NA	KYCG.MM285.gene.00000000	ENSMUSG00000116455.1	NA	NA	NA	NA	NA	Gm35974
Inf	0.00500557	-2.30055	Log2(OR)	1482	1	1	0.0249241	NA	KYCG.MM285.gene.00000000	ENSMUSG00000116635.1	NA	NA	NA	NA	NA	Gm49699
Inf	0.00500557	-2.30055	Log2(OR)	1482	1	1	0.0249241	NA	KYCG.MM285.gene.00000000	ENSMUSG00000116956.1	NA	NA	NA	NA	NA	Gm49610
Inf	0.00500557	-2.30055	Log2(OR)	1482	1	1	0.0249241	NA	KYCG.MM285.gene.00000000	ENSMUSG00000117159.1	NA	NA	NA	NA	NA	Gm49952
Inf	0.00500557	-2.30055	Log2(OR)	1482	1	1	0.0249241	NA	KYCG.MM285.gene.00000000	ENSMUSG00000117203.1	NA	NA	NA	NA	NA	Gm4701
Inf	0.00500557	-2.30055	Log2(OR)	1482	1	1	0.0249241	NA	KYCG.MM285.gene.00000000	ENSMUSG00000117236.1	NA	NA	NA	NA	NA	Gm49829
Inf	0.00500557	-2.30055	Log2(OR)	1482	1	1	0.0249241	NA	KYCG.MM285.gene.00000000	ENSMUSG00000117439.1	NA	NA	NA	NA	NA	Gm50083
Inf	0.00500557	-2.30055	Log2(OR)	1482	1	1	0.0249241	NA	KYCG.MM285.gene.00000000	ENSMUSG00000117516.1	NA	NA	NA	NA	NA	Gm18089
Inf	0.00500557	-2.30055	Log2(OR)	1482	1	1	0.0249241	NA	KYCG.MM285.gene.00000000	ENSMUSG00000117831.1	NA	NA	NA	NA	NA	Gm6995
Inf	0.00500557	-2.30055	Log2(OR)	1482	1	1	0.0249241	NA	KYCG.MM285.gene.00000000	ENSMUSG00000117863.1	NA	NA	NA	NA	NA	Vmn1r61
3.17818	0.00512932	-2.28994	Log2(OR)	1482	69	3	0.0254743	NA	KYCG.MM285.gene.00000000	ENSMUSG00000034813.18	NA	NA	NA	NA	NA	Grip1
0.500532	0.00517405	-2.28617	Log2(OR)	1482	9462	66	0.0256302	NA	KYCG.MM285.chromHMM.20210210	TssFlnk	NA	NA	NA	NA	NA	NA
4.31493	0.00541188	-2.26665	Log2(OR)	1482	22	2	0.0264673	NA	KYCG.MM285.gene.00000000	ENSMUSG00000001248.15	NA	NA	NA	NA	NA	Gramd1a
4.31493	0.00541188	-2.26665	Log2(OR)	1482	22	2	0.0264673	NA	KYCG.MM285.gene.00000000	ENSMUSG00000028086.15	NA	NA	NA	NA	NA	Fbxw7
4.31493	0.00541188	-2.26665	Log2(OR)	1482	22	2	0.0264673	NA	KYCG.MM285.gene.00000000	ENSMUSG00000037868.15	NA	NA	NA	NA	NA	Egr2
4.31493	0.00541188	-2.26665	Log2(OR)	1482	22	2	0.0264673	NA	KYCG.MM285.gene.00000000	ENSMUSG00000057134.6	NA	NA	NA	NA	NA	Ado
4.31493	0.00541188	-2.26665	Log2(OR)	1482	22	2	0.0264673	NA	KYCG.MM285.gene.00000000	ENSMUSG00000085995.2	NA	NA	NA	NA	NA	Gm2788
3.11403	0.00577443	-2.23849	Log2(OR)	1482	72	3	0.0281687	NA	KYCG.MM285.gene.00000000	ENSMUSG00000043456.17	NA	NA	NA	NA	NA	Zfp536
4.24454	0.00590771	-2.22858	Log2(OR)	1482	23	2	0.0286011	NA	KYCG.MM285.gene.00000000	ENSMUSG00000001249.14	NA	NA	NA	NA	NA	Hpn
4.24454	0.00590771	-2.22858	Log2(OR)	1482	23	2	0.0286011	NA	KYCG.MM285.gene.00000000	ENSMUSG00000037348.15	NA	NA	NA	NA	NA	Paqr7
4.24454	0.00590771	-2.22858	Log2(OR)	1482	23	2	0.0286011	NA	KYCG.MM285.gene.00000000	ENSMUSG00000045319.13	NA	NA	NA	NA	NA	Proser2
4.17742	0.00642349	-2.19223	Log2(OR)	1482	24	2	0.0309422	NA	KYCG.MM285.gene.00000000	ENSMUSG00000030022.14	NA	NA	NA	NA	NA	Adamts9
4.17742	0.00642349	-2.19223	Log2(OR)	1482	24	2	0.0309422	NA	KYCG.MM285.gene.00000000	ENSMUSG00000039058.11	NA	NA	NA	NA	NA	Ak5
4.11328	0.006959	-2.15745	Log2(OR)	1482	25	2	0.033438	NA	KYCG.MM285.gene.00000000	ENSMUSG00000022454.17	NA	NA	NA	NA	NA	Nell2
4.05188	0.00751403	-2.12413	Log2(OR)	1482	26	2	0.0360149	NA	KYCG.MM285.gene.00000000	ENSMUSG00000029613.15	NA	NA	NA	NA	NA	Eif2ak1
3.99298	0.00808838	-2.09214	Log2(OR)	1482	27	2	0.0374869	NA	KYCG.MM285.gene.00000000	ENSMUSG00000024059.10	NA	NA	NA	NA	NA	Clip4
3.99298	0.00808838	-2.09214	Log2(OR)	1482	27	2	0.0374869	NA	KYCG.MM285.gene.00000000	ENSMUSG00000035189.17	NA	NA	NA	NA	NA	Ano4
3.99298	0.00808838	-2.09214	Log2(OR)	1482	27	2	0.0374869	NA	KYCG.MM285.gene.00000000	ENSMUSG00000041193.15	NA	NA	NA	NA	NA	Pla2g5
3.93639	0.00868184	-2.06139	Log2(OR)	1482	28	2	0.0374869	NA	KYCG.MM285.gene.00000000	ENSMUSG00000092035.8	NA	NA	NA	NA	NA	Peg10
2.88265	0.00882679	-2.0542	Log2(OR)	1482	84	3	0.0374869	NA	KYCG.MM285.gene.00000000	ENSMUSG00000024589.18	NA	NA	NA	NA	NA	Nedd4l
0.597889	0.00907791	-2.04201	Log2(OR)	1482	5342	40	0.0374869	NA	KYCG.MM285.TFBSconsensus.20220116	STAG1	NA	NA	NA	NA	6	NA
3.88194	0.0092942	-2.03179	Log2(OR)	1482	29	2	0.0374869	NA	KYCG.MM285.gene.00000000	ENSMUSG00000024743.16	NA	NA	NA	NA	NA	Syt7
3.88194	0.0092942	-2.03179	Log2(OR)	1482	29	2	0.0374869	NA	KYCG.MM285.gene.00000000	ENSMUSG00000097927.2	NA	NA	NA	NA	NA	Gm6999
7.63598	0.00998611	-2.0006	Log2(OR)	1482	2	1	0.0374869	NA	KYCG.MM285.gene.00000000	ENSMUSG00000043801.7	NA	NA	NA	NA	NA	Oaz1-ps
7.63598	0.00998611	-2.0006	Log2(OR)	1482	2	1	0.0374869	NA	KYCG.MM285.gene.00000000	ENSMUSG00000050974.4	NA	NA	NA	NA	NA	Gm9847
7.63598	0.00998611	-2.0006	Log2(OR)	1482	2	1	0.0374869	NA	KYCG.MM285.gene.00000000	ENSMUSG00000052005.8	NA	NA	NA	NA	NA	Gm9864
7.63598	0.00998611	-2.0006	Log2(OR)	1482	2	1	0.0374869	NA	KYCG.MM285.gene.00000000	ENSMUSG00000054417.5	NA	NA	NA	NA	NA	Cyp3a44
7.63598	0.00998611	-2.0006	Log2(OR)	1482	2	1	0.0374869	NA	KYCG.MM285.gene.00000000	ENSMUSG00000055942.13	NA	NA	NA	NA	NA	Obox7
7.63598	0.00998611	-2.0006	Log2(OR)	1482	2	1	0.0374869	NA	KYCG.MM285.gene.00000000	ENSMUSG00000057855.2	NA	NA	NA	NA	NA	Krtap6-3
7.63598	0.00998611	-2.0006	Log2(OR)	1482	2	1	0.0374869	NA	KYCG.MM285.gene.00000000	ENSMUSG00000058659.6	NA	NA	NA	NA	NA	Olfr58
7.63598	0.00998611	-2.0006	Log2(OR)	1482	2	1	0.0374869	NA	KYCG.MM285.gene.00000000	ENSMUSG00000060701.1	NA	NA	NA	NA	NA	Fpr-rs3
7.63598	0.00998611	-2.0006	Log2(OR)	1482	2	1	0.0374869	NA	KYCG.MM285.gene.00000000	ENSMUSG00000065337.1	NA	NA	NA	NA	NA	Gm24929
7.63598	0.00998611	-2.0006	Log2(OR)	1482	2	1	0.0374869	NA	KYCG.MM285.gene.00000000	ENSMUSG00000071362.3	NA	NA	NA	NA	NA	Gm10330
7.63598	0.00998611	-2.0006	Log2(OR)	1482	2	1	0.0374869	NA	KYCG.MM285.gene.00000000	ENSMUSG00000073198.5	NA	NA	NA	NA	NA	Bnip3l-ps
7.63598	0.00998611	-2.0006	Log2(OR)	1482	2	1	0.0374869	NA	KYCG.MM285.gene.00000000	ENSMUSG00000076533.3	NA	NA	NA	NA	NA	Igkv4-90
7.63598	0.00998611	-2.0006	Log2(OR)	1482	2	1	0.0374869	NA	KYCG.MM285.gene.00000000	ENSMUSG00000078513.2	NA	NA	NA	NA	NA	Gm13088
7.63598	0.00998611	-2.0006	Log2(OR)	1482	2	1	0.0374869	NA	KYCG.MM285.gene.00000000	ENSMUSG00000078793.10	NA	NA	NA	NA	NA	Gm5155
7.63598	0.00998611	-2.0006	Log2(OR)	1482	2	1	0.0374869	NA	KYCG.MM285.gene.00000000	ENSMUSG00000079892.2	NA	NA	NA	NA	NA	Scgb1b22-ps
7.63598	0.00998611	-2.0006	Log2(OR)	1482	2	1	0.0374869	NA	KYCG.MM285.gene.00000000	ENSMUSG00000081928.1	NA	NA	NA	NA	NA	Gm15105
7.63598	0.00998611	-2.0006	Log2(OR)	1482	2	1	0.0374869	NA	KYCG.MM285.gene.00000000	ENSMUSG00000082030.1	NA	NA	NA	NA	NA	Gm13081
7.63598	0.00998611	-2.0006	Log2(OR)	1482	2	1	0.0374869	NA	KYCG.MM285.gene.00000000	ENSMUSG00000082927.3	NA	NA	NA	NA	NA	Gm5863
7.63598	0.00998611	-2.0006	Log2(OR)	1482	2	1	0.0374869	NA	KYCG.MM285.gene.00000000	ENSMUSG00000083188.2	NA	NA	NA	NA	NA	Olfr404-ps1
7.63598	0.00998611	-2.0006	Log2(OR)	1482	2	1	0.0374869	NA	KYCG.MM285.gene.00000000	ENSMUSG00000083283.3	NA	NA	NA	NA	NA	Gm15361
7.63598	0.00998611	-2.0006	Log2(OR)	1482	2	1	0.0374869	NA	KYCG.MM285.gene.00000000	ENSMUSG00000083381.1	NA	NA	NA	NA	NA	Scgb2b22-ps
7.63598	0.00998611	-2.0006	Log2(OR)	1482	2	1	0.0374869	NA	KYCG.MM285.gene.00000000	ENSMUSG00000083444.1	NA	NA	NA	NA	NA	Gm14768
7.63598	0.00998611	-2.0006	Log2(OR)	1482	2	1	0.0374869	NA	KYCG.MM285.gene.00000000	ENSMUSG00000083637.1	NA	NA	NA	NA	NA	Gm14754
7.63598	0.00998611	-2.0006	Log2(OR)	1482	2	1	0.0374869	NA	KYCG.MM285.gene.00000000	ENSMUSG00000083665.1	NA	NA	NA	NA	NA	Gm14575
7.63598	0.00998611	-2.0006	Log2(OR)	1482	2	1	0.0374869	NA	KYCG.MM285.gene.00000000	ENSMUSG00000083978.1	NA	NA	NA	NA	NA	Gm5060
7.63598	0.00998611	-2.0006	Log2(OR)	1482	2	1	0.0374869	NA	KYCG.MM285.gene.00000000	ENSMUSG00000084092.1	NA	NA	NA	NA	NA	Gm5843
7.63598	0.00998611	-2.0006	Log2(OR)	1482	2	1	0.0374869	NA	KYCG.MM285.gene.00000000	ENSMUSG00000084144.1	NA	NA	NA	NA	NA	Gm12516
7.63598	0.00998611	-2.0006	Log2(OR)	1482	2	1	0.0374869	NA	KYCG.MM285.gene.00000000	ENSMUSG00000084311.1	NA	NA	NA	NA	NA	Gm11257
7.63598	0.00998611	-2.0006	Log2(OR)	1482	2	1	0.0374869	NA	KYCG.MM285.gene.00000000	ENSMUSG00000084399.2	NA	NA	NA	NA	NA	Gm15666
7.63598	0.00998611	-2.0006	Log2(OR)	1482	2	1	0.0374869	NA	KYCG.MM285.gene.00000000	ENSMUSG00000087875.1	NA	NA	NA	NA	NA	Gm26104
7.63598	0.00998611	-2.0006	Log2(OR)	1482	2	1	0.0374869	NA	KYCG.MM285.gene.00000000	ENSMUSG00000088291.1	NA	NA	NA	NA	NA	Gm26412
7.63598	0.00998611	-2.0006	Log2(OR)	1482	2	1	0.0374869	NA	KYCG.MM285.gene.00000000	ENSMUSG00000090459.1	NA	NA	NA	NA	NA	Gm17210
7.63598	0.00998611	-2.0006	Log2(OR)	1482	2	1	0.0374869	NA	KYCG.MM285.gene.00000000	ENSMUSG00000090688.2	NA	NA	NA	NA	NA	Vmn2r12
7.63598	0.00998611	-2.0006	Log2(OR)	1482	2	1	0.0374869	NA	KYCG.MM285.gene.00000000	ENSMUSG00000090882.1	NA	NA	NA	NA	NA	Gm17065
7.63598	0.00998611	-2.0006	Log2(OR)	1482	2	1	0.0374869	NA	KYCG.MM285.gene.00000000	ENSMUSG00000091199.10	NA	NA	NA	NA	NA	Gm2619
7.63598	0.00998611	-2.0006	Log2(OR)	1482	2	1	0.0374869	NA	KYCG.MM285.gene.00000000	ENSMUSG00000092316.1	NA	NA	NA	NA	NA	Gm6726
7.63598	0.00998611	-2.0006	Log2(OR)	1482	2	1	0.0374869	NA	KYCG.MM285.gene.00000000	ENSMUSG00000092746.2	NA	NA	NA	NA	NA	Rn7s6
7.63598	0.00998611	-2.0006	Log2(OR)	1482	2	1	0.0374869	NA	KYCG.MM285.gene.00000000	ENSMUSG00000092866.1	NA	NA	NA	NA	NA	Gm25476
7.63598	0.00998611	-2.0006	Log2(OR)	1482	2	1	0.0374869	NA	KYCG.MM285.gene.00000000	ENSMUSG00000093663.1	NA	NA	NA	NA	NA	Gm7171
7.63598	0.00998611	-2.0006	Log2(OR)	1482	2	1	0.0374869	NA	KYCG.MM285.gene.00000000	ENSMUSG00000093725.1	NA	NA	NA	NA	NA	Gm18595
7.63598	0.00998611	-2.0006	Log2(OR)	1482	2	1	0.0374869	NA	KYCG.MM285.gene.00000000	ENSMUSG00000094755.1	NA	NA	NA	NA	NA	Olfr1453
7.63598	0.00998611	-2.0006	Log2(OR)	1482	2	1	0.0374869	NA	KYCG.MM285.gene.00000000	ENSMUSG00000095047.1	NA	NA	NA	NA	NA	Gm22852
7.63598	0.00998611	-2.0006	Log2(OR)	1482	2	1	0.0374869	NA	KYCG.MM285.gene.00000000	ENSMUSG00000095200.2	NA	NA	NA	NA	NA	Ighv1-7
7.63598	0.00998611	-2.0006	Log2(OR)	1482	2	1	0.0374869	NA	KYCG.MM285.gene.00000000	ENSMUSG00000095636.1	NA	NA	NA	NA	NA	Gm22950
7.63598	0.00998611	-2.0006	Log2(OR)	1482	2	1	0.0374869	NA	KYCG.MM285.gene.00000000	ENSMUSG00000095693.1	NA	NA	NA	NA	NA	Gm21820
7.63598	0.00998611	-2.0006	Log2(OR)	1482	2	1	0.0374869	NA	KYCG.MM285.gene.00000000	ENSMUSG00000096130.1	NA	NA	NA	NA	NA	Gm25144
7.63598	0.00998611	-2.0006	Log2(OR)	1482	2	1	0.0374869	NA	KYCG.MM285.gene.00000000	ENSMUSG00000096384.1	NA	NA	NA	NA	NA	Gm25352
7.63598	0.00998611	-2.0006	Log2(OR)	1482	2	1	0.0374869	NA	KYCG.MM285.gene.00000000	ENSMUSG00000098358.1	NA	NA	NA	NA	NA	Gm27164
7.63598	0.00998611	-2.0006	Log2(OR)	1482	2	1	0.0374869	NA	KYCG.MM285.gene.00000000	ENSMUSG00000099761.1	NA	NA	NA	NA	NA	Gm29158
7.63598	0.00998611	-2.0006	Log2(OR)	1482	2	1	0.0374869	NA	KYCG.MM285.gene.00000000	ENSMUSG00000100506.1	NA	NA	NA	NA	NA	Nanog-ps1
7.63598	0.00998611	-2.0006	Log2(OR)	1482	2	1	0.0374869	NA	KYCG.MM285.gene.00000000	ENSMUSG00000100665.1	NA	NA	NA	NA	NA	Mrgprc1-ps
7.63598	0.00998611	-2.0006	Log2(OR)	1482	2	1	0.0374869	NA	KYCG.MM285.gene.00000000	ENSMUSG00000100801.1	NA	NA	NA	NA	NA	Gm15459
7.63598	0.00998611	-2.0006	Log2(OR)	1482	2	1	0.0374869	NA	KYCG.MM285.gene.00000000	ENSMUSG00000101081.1	NA	NA	NA	NA	NA	Gm29193
7.63598	0.00998611	-2.0006	Log2(OR)	1482	2	1	0.0374869	NA	KYCG.MM285.gene.00000000	ENSMUSG00000101159.1	NA	NA	NA	NA	NA	Gm28184
7.63598	0.00998611	-2.0006	Log2(OR)	1482	2	1	0.0374869	NA	KYCG.MM285.gene.00000000	ENSMUSG00000101525.1	NA	NA	NA	NA	NA	Gm28593
7.63598	0.00998611	-2.0006	Log2(OR)	1482	2	1	0.0374869	NA	KYCG.MM285.gene.00000000	ENSMUSG00000101770.1	NA	NA	NA	NA	NA	Gm28718
7.63598	0.00998611	-2.0006	Log2(OR)	1482	2	1	0.0374869	NA	KYCG.MM285.gene.00000000	ENSMUSG00000101810.1	NA	NA	NA	NA	NA	1700066C05Rik
7.63598	0.00998611	-2.0006	Log2(OR)	1482	2	1	0.0374869	NA	KYCG.MM285.gene.00000000	ENSMUSG00000102979.1	NA	NA	NA	NA	NA	Gm37350
7.63598	0.00998611	-2.0006	Log2(OR)	1482	2	1	0.0374869	NA	KYCG.MM285.gene.00000000	ENSMUSG00000103121.1	NA	NA	NA	NA	NA	Ighv15-1
7.63598	0.00998611	-2.0006	Log2(OR)	1482	2	1	0.0374869	NA	KYCG.MM285.gene.00000000	ENSMUSG00000103306.1	NA	NA	NA	NA	NA	Gm37801
7.63598	0.00998611	-2.0006	Log2(OR)	1482	2	1	0.0374869	NA	KYCG.MM285.gene.00000000	ENSMUSG00000104088.1	NA	NA	NA	NA	NA	Gm38275
7.63598	0.00998611	-2.0006	Log2(OR)	1482	2	1	0.0374869	NA	KYCG.MM285.gene.00000000	ENSMUSG00000104224.1	NA	NA	NA	NA	NA	Gm37693
7.63598	0.00998611	-2.0006	Log2(OR)	1482	2	1	0.0374869	NA	KYCG.MM285.gene.00000000	ENSMUSG00000104440.1	NA	NA	NA	NA	NA	Gm19030
7.63598	0.00998611	-2.0006	Log2(OR)	1482	2	1	0.0374869	NA	KYCG.MM285.gene.00000000	ENSMUSG00000104551.1	NA	NA	NA	NA	NA	Igkv13-57-2
7.63598	0.00998611	-2.0006	Log2(OR)	1482	2	1	0.0374869	NA	KYCG.MM285.gene.00000000	ENSMUSG00000104690.1	NA	NA	NA	NA	NA	Gm47304
7.63598	0.00998611	-2.0006	Log2(OR)	1482	2	1	0.0374869	NA	KYCG.MM285.gene.00000000	ENSMUSG00000104849.1	NA	NA	NA	NA	NA	Gm42924
7.63598	0.00998611	-2.0006	Log2(OR)	1482	2	1	0.0374869	NA	KYCG.MM285.gene.00000000	ENSMUSG00000105073.1	NA	NA	NA	NA	NA	Gm9317
7.63598	0.00998611	-2.0006	Log2(OR)	1482	2	1	0.0374869	NA	KYCG.MM285.gene.00000000	ENSMUSG00000105193.1	NA	NA	NA	NA	NA	Gm18971
7.63598	0.00998611	-2.0006	Log2(OR)	1482	2	1	0.0374869	NA	KYCG.MM285.gene.00000000	ENSMUSG00000105405.1	NA	NA	NA	NA	NA	Gm42431
7.63598	0.00998611	-2.0006	Log2(OR)	1482	2	1	0.0374869	NA	KYCG.MM285.gene.00000000	ENSMUSG00000106188.1	NA	NA	NA	NA	NA	Gm9710
7.63598	0.00998611	-2.0006	Log2(OR)	1482	2	1	0.0374869	NA	KYCG.MM285.gene.00000000	ENSMUSG00000106284.1	NA	NA	NA	NA	NA	Gm43139
7.63598	0.00998611	-2.0006	Log2(OR)	1482	2	1	0.0374869	NA	KYCG.MM285.gene.00000000	ENSMUSG00000106459.1	NA	NA	NA	NA	NA	Gm43245
7.63598	0.00998611	-2.0006	Log2(OR)	1482	2	1	0.0374869	NA	KYCG.MM285.gene.00000000	ENSMUSG00000107403.1	NA	NA	NA	NA	NA	Gm8820
7.63598	0.00998611	-2.0006	Log2(OR)	1482	2	1	0.0374869	NA	KYCG.MM285.gene.00000000	ENSMUSG00000107687.1	NA	NA	NA	NA	NA	Gm44254
7.63598	0.00998611	-2.0006	Log2(OR)	1482	2	1	0.0374869	NA	KYCG.MM285.gene.00000000	ENSMUSG00000108932.1	NA	NA	NA	NA	NA	Gm31463
7.63598	0.00998611	-2.0006	Log2(OR)	1482	2	1	0.0374869	NA	KYCG.MM285.gene.00000000	ENSMUSG00000109027.1	NA	NA	NA	NA	NA	Olfr752-ps1
7.63598	0.00998611	-2.0006	Log2(OR)	1482	2	1	0.0374869	NA	KYCG.MM285.gene.00000000	ENSMUSG00000109230.1	NA	NA	NA	NA	NA	Olfr1470-ps1
7.63598	0.00998611	-2.0006	Log2(OR)	1482	2	1	0.0374869	NA	KYCG.MM285.gene.00000000	ENSMUSG00000109235.1	NA	NA	NA	NA	NA	Gm5997
7.63598	0.00998611	-2.0006	Log2(OR)	1482	2	1	0.0374869	NA	KYCG.MM285.gene.00000000	ENSMUSG00000109746.1	NA	NA	NA	NA	NA	Gm7499
7.63598	0.00998611	-2.0006	Log2(OR)	1482	2	1	0.0374869	NA	KYCG.MM285.gene.00000000	ENSMUSG00000110025.1	NA	NA	NA	NA	NA	Gm20586
7.63598	0.00998611	-2.0006	Log2(OR)	1482	2	1	0.0374869	NA	KYCG.MM285.gene.00000000	ENSMUSG00000112012.1	NA	NA	NA	NA	NA	Gm47025
7.63598	0.00998611	-2.0006	Log2(OR)	1482	2	1	0.0374869	NA	KYCG.MM285.gene.00000000	ENSMUSG00000112073.1	NA	NA	NA	NA	NA	Gm47101
7.63598	0.00998611	-2.0006	Log2(OR)	1482	2	1	0.0374869	NA	KYCG.MM285.gene.00000000	ENSMUSG00000112085.1	NA	NA	NA	NA	NA	Gm48587
7.63598	0.00998611	-2.0006	Log2(OR)	1482	2	1	0.0374869	NA	KYCG.MM285.gene.00000000	ENSMUSG00000112181.1	NA	NA	NA	NA	NA	Gm47538
7.63598	0.00998611	-2.0006	Log2(OR)	1482	2	1	0.0374869	NA	KYCG.MM285.gene.00000000	ENSMUSG00000112438.1	NA	NA	NA	NA	NA	Gm40810
7.63598	0.00998611	-2.0006	Log2(OR)	1482	2	1	0.0374869	NA	KYCG.MM285.gene.00000000	ENSMUSG00000112843.1	NA	NA	NA	NA	NA	Gm46224
7.63598	0.00998611	-2.0006	Log2(OR)	1482	2	1	0.0374869	NA	KYCG.MM285.gene.00000000	ENSMUSG00000113155.1	NA	NA	NA	NA	NA	Gm48354
7.63598	0.00998611	-2.0006	Log2(OR)	1482	2	1	0.0374869	NA	KYCG.MM285.gene.00000000	ENSMUSG00000113199.1	NA	NA	NA	NA	NA	Gm9229
7.63598	0.00998611	-2.0006	Log2(OR)	1482	2	1	0.0374869	NA	KYCG.MM285.gene.00000000	ENSMUSG00000113495.1	NA	NA	NA	NA	NA	Gm19792
7.63598	0.00998611	-2.0006	Log2(OR)	1482	2	1	0.0374869	NA	KYCG.MM285.gene.00000000	ENSMUSG00000113691.1	NA	NA	NA	NA	NA	Gm38699
7.63598	0.00998611	-2.0006	Log2(OR)	1482	2	1	0.0374869	NA	KYCG.MM285.gene.00000000	ENSMUSG00000113736.1	NA	NA	NA	NA	NA	Gm40879
7.63598	0.00998611	-2.0006	Log2(OR)	1482	2	1	0.0374869	NA	KYCG.MM285.gene.00000000	ENSMUSG00000114228.1	NA	NA	NA	NA	NA	Gm47605
7.63598	0.00998611	-2.0006	Log2(OR)	1482	2	1	0.0374869	NA	KYCG.MM285.gene.00000000	ENSMUSG00000115173.1	NA	NA	NA	NA	NA	Gm2638
7.63598	0.00998611	-2.0006	Log2(OR)	1482	2	1	0.0374869	NA	KYCG.MM285.gene.00000000	ENSMUSG00000115659.1	NA	NA	NA	NA	NA	Gm41138
7.63598	0.00998611	-2.0006	Log2(OR)	1482	2	1	0.0374869	NA	KYCG.MM285.gene.00000000	ENSMUSG00000115684.1	NA	NA	NA	NA	NA	Gm6087
7.63598	0.00998611	-2.0006	Log2(OR)	1482	2	1	0.0374869	NA	KYCG.MM285.gene.00000000	ENSMUSG00000115770.1	NA	NA	NA	NA	NA	Gm49056
7.63598	0.00998611	-2.0006	Log2(OR)	1482	2	1	0.0374869	NA	KYCG.MM285.gene.00000000	ENSMUSG00000115821.1	NA	NA	NA	NA	NA	6330576A10Rik
7.63598	0.00998611	-2.0006	Log2(OR)	1482	2	1	0.0374869	NA	KYCG.MM285.gene.00000000	ENSMUSG00000115871.1	NA	NA	NA	NA	NA	Gm49507
7.63598	0.00998611	-2.0006	Log2(OR)	1482	2	1	0.0374869	NA	KYCG.MM285.gene.00000000	ENSMUSG00000116736.1	NA	NA	NA	NA	NA	Gm49692
7.63598	0.00998611	-2.0006	Log2(OR)	1482	2	1	0.0374869	NA	KYCG.MM285.gene.00000000	ENSMUSG00000117640.1	NA	NA	NA	NA	NA	Gm7411
7.63598	0.00998611	-2.0006	Log2(OR)	1482	2	1	0.0374869	NA	KYCG.MM285.gene.00000000	ENSMUSG00000117971.1	NA	NA	NA	NA	NA	Gm50220
7.63598	0.00998611	-2.0006	Log2(OR)	1482	2	1	0.0374869	NA	KYCG.MM285.gene.00000000	ENSMUSG00000118388.1	NA	NA	NA	NA	NA	Vmn1r64
7.63598	0.00998611	-2.0006	Log2(OR)	1482	2	1	0.0374869	NA	KYCG.MM285.gene.00000000	ENSMUSG00000118417.1	NA	NA	NA	NA	NA	Gm50460
2.81309	0.0100173	-1.99925	Log2(OR)	1482	88	3	0.0375306	NA	KYCG.MM285.gene.00000000	ENSMUSG00000002489.16	NA	NA	NA	NA	NA	Tiam1
3.77883	0.0105748	-1.97573	Log2(OR)	1482	31	2	0.0393892	NA	KYCG.MM285.gene.00000000	ENSMUSG00000035067.9	NA	NA	NA	NA	NA	Xkr6
3.77883	0.0105748	-1.97573	Log2(OR)	1482	31	2	0.0393892	NA	KYCG.MM285.gene.00000000	ENSMUSG00000051184.7	NA	NA	NA	NA	NA	Zfp524
3.77883	0.0105748	-1.97573	Log2(OR)	1482	31	2	0.0393892	NA	KYCG.MM285.gene.00000000	ENSMUSG00000061374.14	NA	NA	NA	NA	NA	Fiz1
0.358938	0.0111302	-1.9535	Log2(OR)	1482	15994	101	0.0413778	NA	KYCG.MM285.TFBSconsensus.20220116	NUP153	NA	NA	NA	NA	1	NA
3.72992	0.0112427	-1.94913	Log2(OR)	1482	32	2	0.0415547	NA	KYCG.MM285.gene.00000000	ENSMUSG00000025041.17	NA	NA	NA	NA	NA	Nt5c2
3.72992	0.0112427	-1.94913	Log2(OR)	1482	32	2	0.0415547	NA	KYCG.MM285.gene.00000000	ENSMUSG00000029765.12	NA	NA	NA	NA	NA	Plxna4
3.72992	0.0112427	-1.94913	Log2(OR)	1482	32	2	0.0415547	NA	KYCG.MM285.gene.00000000	ENSMUSG00000100360.1	NA	NA	NA	NA	NA	Gm28649
2.7306	0.0116304	-1.93441	Log2(OR)	1482	93	3	0.0429051	NA	KYCG.MM285.gene.00000000	ENSMUSG00000031561.16	NA	NA	NA	NA	NA	Tenm3
3.68261	0.0119286	-1.92341	Log2(OR)	1482	33	2	0.0438371	NA	KYCG.MM285.gene.00000000	ENSMUSG00000037386.16	NA	NA	NA	NA	NA	Rims2
3.68261	0.0119286	-1.92341	Log2(OR)	1482	33	2	0.0438371	NA	KYCG.MM285.gene.00000000	ENSMUSG00000117841.1	NA	NA	NA	NA	NA	Gm50371
3.6368	0.0126325	-1.89851	Log2(OR)	1482	34	2	0.0463352	NA	KYCG.MM285.gene.00000000	ENSMUSG00000091749.7	NA	NA	NA	NA	NA	Tspy-ps
0.27286	0.0129395	-1.88808	Log2(OR)	1482	28703	170	0.0473708	NA	KYCG.MM285.TFBSconsensus.20220116	DPPA2	NA	NA	NA	NA	1	NA
3.5924	0.013354	-1.87439	Log2(OR)	1482	35	2	0.0474678	NA	KYCG.MM285.gene.00000000	ENSMUSG00000020564.17	NA	NA	NA	NA	NA	Atxn7l1
3.54933	0.0140931	-1.85099	Log2(OR)	1482	36	2	0.0474678	NA	KYCG.MM285.gene.00000000	ENSMUSG00000032827.15	NA	NA	NA	NA	NA	Ppp1r9a
3.5075	0.0148495	-1.82829	Log2(OR)	1482	37	2	0.0474678	NA	KYCG.MM285.gene.00000000	ENSMUSG00000050390.12	NA	NA	NA	NA	NA	C77080
6.63597	0.0149417	-1.8256	Log2(OR)	1482	3	1	0.0474678	NA	KYCG.MM285.gene.00000000	ENSMUSG00000024903.10	NA	NA	NA	NA	NA	Lao1
6.63597	0.0149417	-1.8256	Log2(OR)	1482	3	1	0.0474678	NA	KYCG.MM285.gene.00000000	ENSMUSG00000040511.14	NA	NA	NA	NA	NA	Pvr
6.63597	0.0149417	-1.8256	Log2(OR)	1482	3	1	0.0474678	NA	KYCG.MM285.gene.00000000	ENSMUSG00000049708.9	NA	NA	NA	NA	NA	Olfr27
6.63597	0.0149417	-1.8256	Log2(OR)	1482	3	1	0.0474678	NA	KYCG.MM285.gene.00000000	ENSMUSG00000051362.2	NA	NA	NA	NA	NA	Olfr589
6.63597	0.0149417	-1.8256	Log2(OR)	1482	3	1	0.0474678	NA	KYCG.MM285.gene.00000000	ENSMUSG00000056035.8	NA	NA	NA	NA	NA	Cyp3a11
6.63597	0.0149417	-1.8256	Log2(OR)	1482	3	1	0.0474678	NA	KYCG.MM285.gene.00000000	ENSMUSG00000058126.7	NA	NA	NA	NA	NA	Tpm3-rs7
6.63597	0.0149417	-1.8256	Log2(OR)	1482	3	1	0.0474678	NA	KYCG.MM285.gene.00000000	ENSMUSG00000064299.6	NA	NA	NA	NA	NA	4921528I07Rik
6.63597	0.0149417	-1.8256	Log2(OR)	1482	3	1	0.0474678	NA	KYCG.MM285.gene.00000000	ENSMUSG00000070811.6	NA	NA	NA	NA	NA	Sult2a2
6.63597	0.0149417	-1.8256	Log2(OR)	1482	3	1	0.0474678	NA	KYCG.MM285.gene.00000000	ENSMUSG00000076117.1	NA	NA	NA	NA	NA	Mir680-2
6.63597	0.0149417	-1.8256	Log2(OR)	1482	3	1	0.0474678	NA	KYCG.MM285.gene.00000000	ENSMUSG00000079416.1	NA	NA	NA	NA	NA	Gm11111
6.63597	0.0149417	-1.8256	Log2(OR)	1482	3	1	0.0474678	NA	KYCG.MM285.gene.00000000	ENSMUSG00000079525.1	NA	NA	NA	NA	NA	Cldn34d
6.63597	0.0149417	-1.8256	Log2(OR)	1482	3	1	0.0474678	NA	KYCG.MM285.gene.00000000	ENSMUSG00000080380.1	NA	NA	NA	NA	NA	Gm22102
6.63597	0.0149417	-1.8256	Log2(OR)	1482	3	1	0.0474678	NA	KYCG.MM285.gene.00000000	ENSMUSG00000080705.1	NA	NA	NA	NA	NA	Sult2a-ps4
6.63597	0.0149417	-1.8256	Log2(OR)	1482	3	1	0.0474678	NA	KYCG.MM285.gene.00000000	ENSMUSG00000080919.1	NA	NA	NA	NA	NA	Gm11854
6.63597	0.0149417	-1.8256	Log2(OR)	1482	3	1	0.0474678	NA	KYCG.MM285.gene.00000000	ENSMUSG00000081036.1	NA	NA	NA	NA	NA	Gm14628
6.63597	0.0149417	-1.8256	Log2(OR)	1482	3	1	0.0474678	NA	KYCG.MM285.gene.00000000	ENSMUSG00000081069.1	NA	NA	NA	NA	NA	Gm13928
6.63597	0.0149417	-1.8256	Log2(OR)	1482	3	1	0.0474678	NA	KYCG.MM285.gene.00000000	ENSMUSG00000081153.1	NA	NA	NA	NA	NA	Gm11401
6.63597	0.0149417	-1.8256	Log2(OR)	1482	3	1	0.0474678	NA	KYCG.MM285.gene.00000000	ENSMUSG00000081174.1	NA	NA	NA	NA	NA	Gm13439
6.63597	0.0149417	-1.8256	Log2(OR)	1482	3	1	0.0474678	NA	KYCG.MM285.gene.00000000	ENSMUSG00000081736.1	NA	NA	NA	NA	NA	Gm14971
6.63597	0.0149417	-1.8256	Log2(OR)	1482	3	1	0.0474678	NA	KYCG.MM285.gene.00000000	ENSMUSG00000081962.1	NA	NA	NA	NA	NA	Gm12773
6.63597	0.0149417	-1.8256	Log2(OR)	1482	3	1	0.0474678	NA	KYCG.MM285.gene.00000000	ENSMUSG00000082007.1	NA	NA	NA	NA	NA	Gm15206
6.63597	0.0149417	-1.8256	Log2(OR)	1482	3	1	0.0474678	NA	KYCG.MM285.gene.00000000	ENSMUSG00000083098.1	NA	NA	NA	NA	NA	Gm14578
6.63597	0.0149417	-1.8256	Log2(OR)	1482	3	1	0.0474678	NA	KYCG.MM285.gene.00000000	ENSMUSG00000083200.1	NA	NA	NA	NA	NA	Gm15066
6.63597	0.0149417	-1.8256	Log2(OR)	1482	3	1	0.0474678	NA	KYCG.MM285.gene.00000000	ENSMUSG00000083660.1	NA	NA	NA	NA	NA	Gm11853
6.63597	0.0149417	-1.8256	Log2(OR)	1482	3	1	0.0474678	NA	KYCG.MM285.gene.00000000	ENSMUSG00000083845.1	NA	NA	NA	NA	NA	Gm14571
6.63597	0.0149417	-1.8256	Log2(OR)	1482	3	1	0.0474678	NA	KYCG.MM285.gene.00000000	ENSMUSG00000084096.1	NA	NA	NA	NA	NA	Vmn1r-ps135
6.63597	0.0149417	-1.8256	Log2(OR)	1482	3	1	0.0474678	NA	KYCG.MM285.gene.00000000	ENSMUSG00000084178.1	NA	NA	NA	NA	NA	Gm11759
6.63597	0.0149417	-1.8256	Log2(OR)	1482	3	1	0.0474678	NA	KYCG.MM285.gene.00000000	ENSMUSG00000084351.1	NA	NA	NA	NA	NA	Gm13085
6.63597	0.0149417	-1.8256	Log2(OR)	1482	3	1	0.0474678	NA	KYCG.MM285.gene.00000000	ENSMUSG00000084476.1	NA	NA	NA	NA	NA	Gm25781
6.63597	0.0149417	-1.8256	Log2(OR)	1482	3	1	0.0474678	NA	KYCG.MM285.gene.00000000	ENSMUSG00000088057.1	NA	NA	NA	NA	NA	Gm26149
6.63597	0.0149417	-1.8256	Log2(OR)	1482	3	1	0.0474678	NA	KYCG.MM285.gene.00000000	ENSMUSG00000089091.1	NA	NA	NA	NA	NA	Gm25656
6.63597	0.0149417	-1.8256	Log2(OR)	1482	3	1	0.0474678	NA	KYCG.MM285.gene.00000000	ENSMUSG00000089305.1	NA	NA	NA	NA	NA	Gm26210
6.63597	0.0149417	-1.8256	Log2(OR)	1482	3	1	0.0474678	NA	KYCG.MM285.gene.00000000	ENSMUSG00000089886.1	NA	NA	NA	NA	NA	Gm16184
6.63597	0.0149417	-1.8256	Log2(OR)	1482	3	1	0.0474678	NA	KYCG.MM285.gene.00000000	ENSMUSG00000090099.2	NA	NA	NA	NA	NA	Gm8837
6.63597	0.0149417	-1.8256	Log2(OR)	1482	3	1	0.0474678	NA	KYCG.MM285.gene.00000000	ENSMUSG00000091175.2	NA	NA	NA	NA	NA	S100a7l2
6.63597	0.0149417	-1.8256	Log2(OR)	1482	3	1	0.0474678	NA	KYCG.MM285.gene.00000000	ENSMUSG00000091307.1	NA	NA	NA	NA	NA	Gm8895
6.63597	0.0149417	-1.8256	Log2(OR)	1482	3	1	0.0474678	NA	KYCG.MM285.gene.00000000	ENSMUSG00000091450.2	NA	NA	NA	NA	NA	Vmn2r11
6.63597	0.0149417	-1.8256	Log2(OR)	1482	3	1	0.0474678	NA	KYCG.MM285.gene.00000000	ENSMUSG00000091459.1	NA	NA	NA	NA	NA	Gm17054
6.63597	0.0149417	-1.8256	Log2(OR)	1482	3	1	0.0474678	NA	KYCG.MM285.gene.00000000	ENSMUSG00000093557.1	NA	NA	NA	NA	NA	4930555M17Rik
6.63597	0.0149417	-1.8256	Log2(OR)	1482	3	1	0.0474678	NA	KYCG.MM285.gene.00000000	ENSMUSG00000095148.2	NA	NA	NA	NA	NA	Gm20873
6.63597	0.0149417	-1.8256	Log2(OR)	1482	3	1	0.0474678	NA	KYCG.MM285.gene.00000000	ENSMUSG00000096829.1	NA	NA	NA	NA	NA	Gm23771
6.63597	0.0149417	-1.8256	Log2(OR)	1482	3	1	0.0474678	NA	KYCG.MM285.gene.00000000	ENSMUSG00000099352.1	NA	NA	NA	NA	NA	Gm28920
6.63597	0.0149417	-1.8256	Log2(OR)	1482	3	1	0.0474678	NA	KYCG.MM285.gene.00000000	ENSMUSG00000100087.1	NA	NA	NA	NA	NA	Gm29475
6.63597	0.0149417	-1.8256	Log2(OR)	1482	3	1	0.0474678	NA	KYCG.MM285.gene.00000000	ENSMUSG00000100378.1	NA	NA	NA	NA	NA	Rpap3-ps1
6.63597	0.0149417	-1.8256	Log2(OR)	1482	3	1	0.0474678	NA	KYCG.MM285.gene.00000000	ENSMUSG00000100731.1	NA	NA	NA	NA	NA	Gm29523
6.63597	0.0149417	-1.8256	Log2(OR)	1482	3	1	0.0474678	NA	KYCG.MM285.gene.00000000	ENSMUSG00000101142.1	NA	NA	NA	NA	NA	Gm28142
6.63597	0.0149417	-1.8256	Log2(OR)	1482	3	1	0.0474678	NA	KYCG.MM285.gene.00000000	ENSMUSG00000101352.1	NA	NA	NA	NA	NA	Gm28665
6.63597	0.0149417	-1.8256	Log2(OR)	1482	3	1	0.0474678	NA	KYCG.MM285.gene.00000000	ENSMUSG00000101388.1	NA	NA	NA	NA	NA	Gm28444
6.63597	0.0149417	-1.8256	Log2(OR)	1482	3	1	0.0474678	NA	KYCG.MM285.gene.00000000	ENSMUSG00000101397.6	NA	NA	NA	NA	NA	Mug-ps1
6.63597	0.0149417	-1.8256	Log2(OR)	1482	3	1	0.0474678	NA	KYCG.MM285.gene.00000000	ENSMUSG00000101911.1	NA	NA	NA	NA	NA	Gm28381
6.63597	0.0149417	-1.8256	Log2(OR)	1482	3	1	0.0474678	NA	KYCG.MM285.gene.00000000	ENSMUSG00000101977.1	NA	NA	NA	NA	NA	Gm28846
6.63597	0.0149417	-1.8256	Log2(OR)	1482	3	1	0.0474678	NA	KYCG.MM285.gene.00000000	ENSMUSG00000102100.1	NA	NA	NA	NA	NA	Gm18351
6.63597	0.0149417	-1.8256	Log2(OR)	1482	3	1	0.0474678	NA	KYCG.MM285.gene.00000000	ENSMUSG00000102295.1	NA	NA	NA	NA	NA	Ighv1-57
6.63597	0.0149417	-1.8256	Log2(OR)	1482	3	1	0.0474678	NA	KYCG.MM285.gene.00000000	ENSMUSG00000102381.1	NA	NA	NA	NA	NA	Ighv8-7
6.63597	0.0149417	-1.8256	Log2(OR)	1482	3	1	0.0474678	NA	KYCG.MM285.gene.00000000	ENSMUSG00000103349.1	NA	NA	NA	NA	NA	Gm36888
6.63597	0.0149417	-1.8256	Log2(OR)	1482	3	1	0.0474678	NA	KYCG.MM285.gene.00000000	ENSMUSG00000104539.1	NA	NA	NA	NA	NA	Gm43035
6.63597	0.0149417	-1.8256	Log2(OR)	1482	3	1	0.0474678	NA	KYCG.MM285.gene.00000000	ENSMUSG00000105168.1	NA	NA	NA	NA	NA	Gm30735
6.63597	0.0149417	-1.8256	Log2(OR)	1482	3	1	0.0474678	NA	KYCG.MM285.gene.00000000	ENSMUSG00000105559.1	NA	NA	NA	NA	NA	Gm4860
6.63597	0.0149417	-1.8256	Log2(OR)	1482	3	1	0.0474678	NA	KYCG.MM285.gene.00000000	ENSMUSG00000105662.4	NA	NA	NA	NA	NA	Gm6639
6.63597	0.0149417	-1.8256	Log2(OR)	1482	3	1	0.0474678	NA	KYCG.MM285.gene.00000000	ENSMUSG00000106569.1	NA	NA	NA	NA	NA	Gm43036
6.63597	0.0149417	-1.8256	Log2(OR)	1482	3	1	0.0474678	NA	KYCG.MM285.gene.00000000	ENSMUSG00000107435.1	NA	NA	NA	NA	NA	Gm19908
6.63597	0.0149417	-1.8256	Log2(OR)	1482	3	1	0.0474678	NA	KYCG.MM285.gene.00000000	ENSMUSG00000108072.1	NA	NA	NA	NA	NA	Gm20362
6.63597	0.0149417	-1.8256	Log2(OR)	1482	3	1	0.0474678	NA	KYCG.MM285.gene.00000000	ENSMUSG00000108877.1	NA	NA	NA	NA	NA	Gm45157
6.63597	0.0149417	-1.8256	Log2(OR)	1482	3	1	0.0474678	NA	KYCG.MM285.gene.00000000	ENSMUSG00000109610.1	NA	NA	NA	NA	NA	Gm7432
6.63597	0.0149417	-1.8256	Log2(OR)	1482	3	1	0.0474678	NA	KYCG.MM285.gene.00000000	ENSMUSG00000109823.1	NA	NA	NA	NA	NA	Gm45388
6.63597	0.0149417	-1.8256	Log2(OR)	1482	3	1	0.0474678	NA	KYCG.MM285.gene.00000000	ENSMUSG00000109883.1	NA	NA	NA	NA	NA	Gm18850
6.63597	0.0149417	-1.8256	Log2(OR)	1482	3	1	0.0474678	NA	KYCG.MM285.gene.00000000	ENSMUSG00000110717.1	NA	NA	NA	NA	NA	1700047G07Rik
6.63597	0.0149417	-1.8256	Log2(OR)	1482	3	1	0.0474678	NA	KYCG.MM285.gene.00000000	ENSMUSG00000113382.1	NA	NA	NA	NA	NA	Gm48429
6.63597	0.0149417	-1.8256	Log2(OR)	1482	3	1	0.0474678	NA	KYCG.MM285.gene.00000000	ENSMUSG00000113961.1	NA	NA	NA	NA	NA	Gm48498
6.63597	0.0149417	-1.8256	Log2(OR)	1482	3	1	0.0474678	NA	KYCG.MM285.gene.00000000	ENSMUSG00000114674.1	NA	NA	NA	NA	NA	Gm19239
6.63597	0.0149417	-1.8256	Log2(OR)	1482	3	1	0.0474678	NA	KYCG.MM285.gene.00000000	ENSMUSG00000115013.1	NA	NA	NA	NA	NA	Gm49231
6.63597	0.0149417	-1.8256	Log2(OR)	1482	3	1	0.0474678	NA	KYCG.MM285.gene.00000000	ENSMUSG00000115163.1	NA	NA	NA	NA	NA	Gm18076
6.63597	0.0149417	-1.8256	Log2(OR)	1482	3	1	0.0474678	NA	KYCG.MM285.gene.00000000	ENSMUSG00000115334.1	NA	NA	NA	NA	NA	Gm17923
6.63597	0.0149417	-1.8256	Log2(OR)	1482	3	1	0.0474678	NA	KYCG.MM285.gene.00000000	ENSMUSG00000115354.1	NA	NA	NA	NA	NA	Gm49083
6.63597	0.0149417	-1.8256	Log2(OR)	1482	3	1	0.0474678	NA	KYCG.MM285.gene.00000000	ENSMUSG00000115844.1	NA	NA	NA	NA	NA	Gm49081
6.63597	0.0149417	-1.8256	Log2(OR)	1482	3	1	0.0474678	NA	KYCG.MM285.gene.00000000	ENSMUSG00000116552.1	NA	NA	NA	NA	NA	Gm34396
6.63597	0.0149417	-1.8256	Log2(OR)	1482	3	1	0.0474678	NA	KYCG.MM285.gene.00000000	ENSMUSG00000117023.1	NA	NA	NA	NA	NA	Gm49876
3.46686	0.015623	-1.80624	Log2(OR)	1482	38	2	0.0495501	NA	KYCG.MM285.gene.00000000	ENSMUSG00000034098.14	NA	NA	NA	NA	NA	Fstl5
2.54997	0.0160791	-1.79374	Log2(OR)	1482	105	3	0.0509127	NA	KYCG.MM285.gene.00000000	ENSMUSG00000004637.15	NA	NA	NA	NA	NA	Wwox
3.42732	0.0164134	-1.7848	Log2(OR)	1482	39	2	0.0518858	NA	KYCG.MM285.gene.00000000	ENSMUSG00000038034.15	NA	NA	NA	NA	NA	Igsf8
3.38884	0.0172206	-1.76395	Log2(OR)	1482	40	2	0.0543481	NA	KYCG.MM285.gene.00000000	ENSMUSG00000040717.6	NA	NA	NA	NA	NA	Il17rd
3.35136	0.0180443	-1.74366	Log2(OR)	1482	41	2	0.0560867	NA	KYCG.MM285.gene.00000000	ENSMUSG00000016028.11	NA	NA	NA	NA	NA	Celsr1
3.35136	0.0180443	-1.74366	Log2(OR)	1482	41	2	0.0560867	NA	KYCG.MM285.gene.00000000	ENSMUSG00000027016.17	NA	NA	NA	NA	NA	Zfp385b
3.31483	0.0188844	-1.7239	Log2(OR)	1482	42	2	0.0560867	NA	KYCG.MM285.gene.00000000	ENSMUSG00000039057.11	NA	NA	NA	NA	NA	Myo16
3.31483	0.0188844	-1.7239	Log2(OR)	1482	42	2	0.0560867	NA	KYCG.MM285.gene.00000000	ENSMUSG00000109129.1	NA	NA	NA	NA	NA	Gm44973
3.2792	0.0197407	-1.70464	Log2(OR)	1482	43	2	0.0560867	NA	KYCG.MM285.gene.00000000	ENSMUSG00000030465.19	NA	NA	NA	NA	NA	Psd3
3.2792	0.0197407	-1.70464	Log2(OR)	1482	43	2	0.0560867	NA	KYCG.MM285.gene.00000000	ENSMUSG00000099876.1	NA	NA	NA	NA	NA	Gm29650
6.05101	0.0198726	-1.70175	Log2(OR)	1482	4	1	0.0560867	NA	KYCG.MM285.gene.00000000	ENSMUSG00000020010.7	NA	NA	NA	NA	NA	Vnn3
6.05101	0.0198726	-1.70175	Log2(OR)	1482	4	1	0.0560867	NA	KYCG.MM285.gene.00000000	ENSMUSG00000025004.16	NA	NA	NA	NA	NA	Cyp2c40
6.05101	0.0198726	-1.70175	Log2(OR)	1482	4	1	0.0560867	NA	KYCG.MM285.gene.00000000	ENSMUSG00000029633.9	NA	NA	NA	NA	NA	Gm5578
6.05101	0.0198726	-1.70175	Log2(OR)	1482	4	1	0.0560867	NA	KYCG.MM285.gene.00000000	ENSMUSG00000030187.15	NA	NA	NA	NA	NA	Klra2
6.05101	0.0198726	-1.70175	Log2(OR)	1482	4	1	0.0560867	NA	KYCG.MM285.gene.00000000	ENSMUSG00000038656.5	NA	NA	NA	NA	NA	Cyp3a16
6.05101	0.0198726	-1.70175	Log2(OR)	1482	4	1	0.0560867	NA	KYCG.MM285.gene.00000000	ENSMUSG00000039067.5	NA	NA	NA	NA	NA	Psmd7
6.05101	0.0198726	-1.70175	Log2(OR)	1482	4	1	0.0560867	NA	KYCG.MM285.gene.00000000	ENSMUSG00000046435.7	NA	NA	NA	NA	NA	Gm13078
6.05101	0.0198726	-1.70175	Log2(OR)	1482	4	1	0.0560867	NA	KYCG.MM285.gene.00000000	ENSMUSG00000046438.5	NA	NA	NA	NA	NA	Scgb2b24
6.05101	0.0198726	-1.70175	Log2(OR)	1482	4	1	0.0560867	NA	KYCG.MM285.gene.00000000	ENSMUSG00000049972.4	NA	NA	NA	NA	NA	Skint9
6.05101	0.0198726	-1.70175	Log2(OR)	1482	4	1	0.0560867	NA	KYCG.MM285.gene.00000000	ENSMUSG00000058132.5	NA	NA	NA	NA	NA	Vmn1r82
6.05101	0.0198726	-1.70175	Log2(OR)	1482	4	1	0.0560867	NA	KYCG.MM285.gene.00000000	ENSMUSG00000060105.2	NA	NA	NA	NA	NA	Olfr504
6.05101	0.0198726	-1.70175	Log2(OR)	1482	4	1	0.0560867	NA	KYCG.MM285.gene.00000000	ENSMUSG00000060787.9	NA	NA	NA	NA	NA	Olfr464
6.05101	0.0198726	-1.70175	Log2(OR)	1482	4	1	0.0560867	NA	KYCG.MM285.gene.00000000	ENSMUSG00000064843.1	NA	NA	NA	NA	NA	Gm26207
6.05101	0.0198726	-1.70175	Log2(OR)	1482	4	1	0.0560867	NA	KYCG.MM285.gene.00000000	ENSMUSG00000068182.3	NA	NA	NA	NA	NA	Olfr203
6.05101	0.0198726	-1.70175	Log2(OR)	1482	4	1	0.0560867	NA	KYCG.MM285.gene.00000000	ENSMUSG00000071276.1	NA	NA	NA	NA	NA	Fpr-rs7
6.05101	0.0198726	-1.70175	Log2(OR)	1482	4	1	0.0560867	NA	KYCG.MM285.gene.00000000	ENSMUSG00000074164.12	NA	NA	NA	NA	NA	Vmn2r-ps54
6.05101	0.0198726	-1.70175	Log2(OR)	1482	4	1	0.0560867	NA	KYCG.MM285.gene.00000000	ENSMUSG00000075142.1	NA	NA	NA	NA	NA	Olfr74
6.05101	0.0198726	-1.70175	Log2(OR)	1482	4	1	0.0560867	NA	KYCG.MM285.gene.00000000	ENSMUSG00000075150.2	NA	NA	NA	NA	NA	Olfr1137
6.05101	0.0198726	-1.70175	Log2(OR)	1482	4	1	0.0560867	NA	KYCG.MM285.gene.00000000	ENSMUSG00000078698.3	NA	NA	NA	NA	NA	Mrgpra3
6.05101	0.0198726	-1.70175	Log2(OR)	1482	4	1	0.0560867	NA	KYCG.MM285.gene.00000000	ENSMUSG00000078753.3	NA	NA	NA	NA	NA	Scgb1b24
6.05101	0.0198726	-1.70175	Log2(OR)	1482	4	1	0.0560867	NA	KYCG.MM285.gene.00000000	ENSMUSG00000081610.1	NA	NA	NA	NA	NA	Gm13733
6.05101	0.0198726	-1.70175	Log2(OR)	1482	4	1	0.0560867	NA	KYCG.MM285.gene.00000000	ENSMUSG00000082420.2	NA	NA	NA	NA	NA	Gm6517
6.05101	0.0198726	-1.70175	Log2(OR)	1482	4	1	0.0560867	NA	KYCG.MM285.gene.00000000	ENSMUSG00000082447.1	NA	NA	NA	NA	NA	Gm15364
6.05101	0.0198726	-1.70175	Log2(OR)	1482	4	1	0.0560867	NA	KYCG.MM285.gene.00000000	ENSMUSG00000083768.1	NA	NA	NA	NA	NA	Gm15362
6.05101	0.0198726	-1.70175	Log2(OR)	1482	4	1	0.0560867	NA	KYCG.MM285.gene.00000000	ENSMUSG00000085122.1	NA	NA	NA	NA	NA	4933404K08Rik
6.05101	0.0198726	-1.70175	Log2(OR)	1482	4	1	0.0560867	NA	KYCG.MM285.gene.00000000	ENSMUSG00000085486.2	NA	NA	NA	NA	NA	Gm11634
6.05101	0.0198726	-1.70175	Log2(OR)	1482	4	1	0.0560867	NA	KYCG.MM285.gene.00000000	ENSMUSG00000085820.7	NA	NA	NA	NA	NA	4933406K04Rik
6.05101	0.0198726	-1.70175	Log2(OR)	1482	4	1	0.0560867	NA	KYCG.MM285.gene.00000000	ENSMUSG00000087069.1	NA	NA	NA	NA	NA	Gm13793
6.05101	0.0198726	-1.70175	Log2(OR)	1482	4	1	0.0560867	NA	KYCG.MM285.gene.00000000	ENSMUSG00000087316.1	NA	NA	NA	NA	NA	Gm11917
6.05101	0.0198726	-1.70175	Log2(OR)	1482	4	1	0.0560867	NA	KYCG.MM285.gene.00000000	ENSMUSG00000088014.1	NA	NA	NA	NA	NA	Gm23743
6.05101	0.0198726	-1.70175	Log2(OR)	1482	4	1	0.0560867	NA	KYCG.MM285.gene.00000000	ENSMUSG00000090753.1	NA	NA	NA	NA	NA	Rpl31-ps4
6.05101	0.0198726	-1.70175	Log2(OR)	1482	4	1	0.0560867	NA	KYCG.MM285.gene.00000000	ENSMUSG00000093835.1	NA	NA	NA	NA	NA	Gm23147
6.05101	0.0198726	-1.70175	Log2(OR)	1482	4	1	0.0560867	NA	KYCG.MM285.gene.00000000	ENSMUSG00000094118.2	NA	NA	NA	NA	NA	Gm16445
6.05101	0.0198726	-1.70175	Log2(OR)	1482	4	1	0.0560867	NA	KYCG.MM285.gene.00000000	ENSMUSG00000095614.1	NA	NA	NA	NA	NA	Gm6291
6.05101	0.0198726	-1.70175	Log2(OR)	1482	4	1	0.0560867	NA	KYCG.MM285.gene.00000000	ENSMUSG00000097834.2	NA	NA	NA	NA	NA	Gm26911
6.05101	0.0198726	-1.70175	Log2(OR)	1482	4	1	0.0560867	NA	KYCG.MM285.gene.00000000	ENSMUSG00000098901.1	NA	NA	NA	NA	NA	Gm28023
6.05101	0.0198726	-1.70175	Log2(OR)	1482	4	1	0.0560867	NA	KYCG.MM285.gene.00000000	ENSMUSG00000099454.1	NA	NA	NA	NA	NA	Gm8367
6.05101	0.0198726	-1.70175	Log2(OR)	1482	4	1	0.0560867	NA	KYCG.MM285.gene.00000000	ENSMUSG00000100180.1	NA	NA	NA	NA	NA	Gm28140
6.05101	0.0198726	-1.70175	Log2(OR)	1482	4	1	0.0560867	NA	KYCG.MM285.gene.00000000	ENSMUSG00000100586.2	NA	NA	NA	NA	NA	Vmn1r90
6.05101	0.0198726	-1.70175	Log2(OR)	1482	4	1	0.0560867	NA	KYCG.MM285.gene.00000000	ENSMUSG00000101584.2	NA	NA	NA	NA	NA	4930519F24Rik
6.05101	0.0198726	-1.70175	Log2(OR)	1482	4	1	0.0560867	NA	KYCG.MM285.gene.00000000	ENSMUSG00000101734.1	NA	NA	NA	NA	NA	4933400C23Rik
6.05101	0.0198726	-1.70175	Log2(OR)	1482	4	1	0.0560867	NA	KYCG.MM285.gene.00000000	ENSMUSG00000102503.1	NA	NA	NA	NA	NA	Gm37370
6.05101	0.0198726	-1.70175	Log2(OR)	1482	4	1	0.0560867	NA	KYCG.MM285.gene.00000000	ENSMUSG00000103168.1	NA	NA	NA	NA	NA	Gm30948
6.05101	0.0198726	-1.70175	Log2(OR)	1482	4	1	0.0560867	NA	KYCG.MM285.gene.00000000	ENSMUSG00000103691.1	NA	NA	NA	NA	NA	Gm38019
6.05101	0.0198726	-1.70175	Log2(OR)	1482	4	1	0.0560867	NA	KYCG.MM285.gene.00000000	ENSMUSG00000104001.1	NA	NA	NA	NA	NA	Gm38334
6.05101	0.0198726	-1.70175	Log2(OR)	1482	4	1	0.0560867	NA	KYCG.MM285.gene.00000000	ENSMUSG00000105680.1	NA	NA	NA	NA	NA	Gm18340
6.05101	0.0198726	-1.70175	Log2(OR)	1482	4	1	0.0560867	NA	KYCG.MM285.gene.00000000	ENSMUSG00000106325.1	NA	NA	NA	NA	NA	Ighv8-10
6.05101	0.0198726	-1.70175	Log2(OR)	1482	4	1	0.0560867	NA	KYCG.MM285.gene.00000000	ENSMUSG00000107929.1	NA	NA	NA	NA	NA	4930595L18Rik
6.05101	0.0198726	-1.70175	Log2(OR)	1482	4	1	0.0560867	NA	KYCG.MM285.gene.00000000	ENSMUSG00000108078.1	NA	NA	NA	NA	NA	Gm8744
6.05101	0.0198726	-1.70175	Log2(OR)	1482	4	1	0.0560867	NA	KYCG.MM285.gene.00000000	ENSMUSG00000108237.1	NA	NA	NA	NA	NA	Gm19757
6.05101	0.0198726	-1.70175	Log2(OR)	1482	4	1	0.0560867	NA	KYCG.MM285.gene.00000000	ENSMUSG00000108562.1	NA	NA	NA	NA	NA	Gm44519
6.05101	0.0198726	-1.70175	Log2(OR)	1482	4	1	0.0560867	NA	KYCG.MM285.gene.00000000	ENSMUSG00000108837.1	NA	NA	NA	NA	NA	Gm44865
6.05101	0.0198726	-1.70175	Log2(OR)	1482	4	1	0.0560867	NA	KYCG.MM285.gene.00000000	ENSMUSG00000109241.1	NA	NA	NA	NA	NA	Gm7434
6.05101	0.0198726	-1.70175	Log2(OR)	1482	4	1	0.0560867	NA	KYCG.MM285.gene.00000000	ENSMUSG00000109306.1	NA	NA	NA	NA	NA	Gm18410
6.05101	0.0198726	-1.70175	Log2(OR)	1482	4	1	0.0560867	NA	KYCG.MM285.gene.00000000	ENSMUSG00000110929.1	NA	NA	NA	NA	NA	Gm47757
6.05101	0.0198726	-1.70175	Log2(OR)	1482	4	1	0.0560867	NA	KYCG.MM285.gene.00000000	ENSMUSG00000111744.1	NA	NA	NA	NA	NA	Gm7780
6.05101	0.0198726	-1.70175	Log2(OR)	1482	4	1	0.0560867	NA	KYCG.MM285.gene.00000000	ENSMUSG00000111753.1	NA	NA	NA	NA	NA	1700054O05Rik
6.05101	0.0198726	-1.70175	Log2(OR)	1482	4	1	0.0560867	NA	KYCG.MM285.gene.00000000	ENSMUSG00000112106.1	NA	NA	NA	NA	NA	Gm47026
6.05101	0.0198726	-1.70175	Log2(OR)	1482	4	1	0.0560867	NA	KYCG.MM285.gene.00000000	ENSMUSG00000115027.1	NA	NA	NA	NA	NA	Vmn1r81
6.05101	0.0198726	-1.70175	Log2(OR)	1482	4	1	0.0560867	NA	KYCG.MM285.gene.00000000	ENSMUSG00000115835.1	NA	NA	NA	NA	NA	Gm41253
6.05101	0.0198726	-1.70175	Log2(OR)	1482	4	1	0.0560867	NA	KYCG.MM285.gene.00000000	ENSMUSG00000117207.1	NA	NA	NA	NA	NA	Gm18784
6.05101	0.0198726	-1.70175	Log2(OR)	1482	4	1	0.0560867	NA	KYCG.MM285.gene.00000000	ENSMUSG00000117387.1	NA	NA	NA	NA	NA	Gm49986
6.05101	0.0198726	-1.70175	Log2(OR)	1482	4	1	0.0560867	NA	KYCG.MM285.gene.00000000	ENSMUSG00000118163.1	NA	NA	NA	NA	NA	Gm41757
6.05101	0.0198726	-1.70175	Log2(OR)	1482	4	1	0.0560867	NA	KYCG.MM285.gene.00000000	ENSMUSG00000118195.1	NA	NA	NA	NA	NA	Gm8572
6.05101	0.0198726	-1.70175	Log2(OR)	1482	4	1	0.0560867	NA	KYCG.MM285.gene.00000000	ENSMUSG00000118280.1	NA	NA	NA	NA	NA	Gm41804
6.05101	0.0198726	-1.70175	Log2(OR)	1482	4	1	0.0560867	NA	KYCG.MM285.gene.00000000	ENSMUSG00000118345.1	NA	NA	NA	NA	NA	Gm7105
3.24443	0.0206131	-1.68586	Log2(OR)	1482	44	2	0.0580913	NA	KYCG.MM285.gene.00000000	ENSMUSG00000117063.1	NA	NA	NA	NA	NA	Gm49936
3.21048	0.0215012	-1.66754	Log2(OR)	1482	45	2	0.0605055	NA	KYCG.MM285.gene.00000000	ENSMUSG00000055421.8	NA	NA	NA	NA	NA	Pcdh9
5.63596	0.0247787	-1.60592	Log2(OR)	1482	5	1	0.0640979	NA	KYCG.MM285.gene.00000000	ENSMUSG00000000058.6	NA	NA	NA	NA	NA	Cav2
5.63596	0.0247787	-1.60592	Log2(OR)	1482	5	1	0.0640979	NA	KYCG.MM285.gene.00000000	ENSMUSG00000024679.10	NA	NA	NA	NA	NA	Ms4a6d
5.63596	0.0247787	-1.60592	Log2(OR)	1482	5	1	0.0640979	NA	KYCG.MM285.gene.00000000	ENSMUSG00000029630.15	NA	NA	NA	NA	NA	Cyp3a25
5.63596	0.0247787	-1.60592	Log2(OR)	1482	5	1	0.0640979	NA	KYCG.MM285.gene.00000000	ENSMUSG00000038192.5	NA	NA	NA	NA	NA	Cer1
5.63596	0.0247787	-1.60592	Log2(OR)	1482	5	1	0.0640979	NA	KYCG.MM285.gene.00000000	ENSMUSG00000040165.14	NA	NA	NA	NA	NA	Cd209c
5.63596	0.0247787	-1.60592	Log2(OR)	1482	5	1	0.0640979	NA	KYCG.MM285.gene.00000000	ENSMUSG00000041624.10	NA	NA	NA	NA	NA	Gucy1a2
5.63596	0.0247787	-1.60592	Log2(OR)	1482	5	1	0.0640979	NA	KYCG.MM285.gene.00000000	ENSMUSG00000044029.6	NA	NA	NA	NA	NA	Olfr178
5.63596	0.0247787	-1.60592	Log2(OR)	1482	5	1	0.0640979	NA	KYCG.MM285.gene.00000000	ENSMUSG00000045767.9	NA	NA	NA	NA	NA	B230219D22Rik
5.63596	0.0247787	-1.60592	Log2(OR)	1482	5	1	0.0640979	NA	KYCG.MM285.gene.00000000	ENSMUSG00000046245.13	NA	NA	NA	NA	NA	Pilra
5.63596	0.0247787	-1.60592	Log2(OR)	1482	5	1	0.0640979	NA	KYCG.MM285.gene.00000000	ENSMUSG00000048501.3	NA	NA	NA	NA	NA	Olfr938
5.63596	0.0247787	-1.60592	Log2(OR)	1482	5	1	0.0640979	NA	KYCG.MM285.gene.00000000	ENSMUSG00000049758.7	NA	NA	NA	NA	NA	Olfr1318
5.63596	0.0247787	-1.60592	Log2(OR)	1482	5	1	0.0640979	NA	KYCG.MM285.gene.00000000	ENSMUSG00000051616.14	NA	NA	NA	NA	NA	C230029F24Rik
5.63596	0.0247787	-1.60592	Log2(OR)	1482	5	1	0.0640979	NA	KYCG.MM285.gene.00000000	ENSMUSG00000051728.7	NA	NA	NA	NA	NA	Fam243
5.63596	0.0247787	-1.60592	Log2(OR)	1482	5	1	0.0640979	NA	KYCG.MM285.gene.00000000	ENSMUSG00000063163.13	NA	NA	NA	NA	NA	Speer2
5.63596	0.0247787	-1.60592	Log2(OR)	1482	5	1	0.0640979	NA	KYCG.MM285.gene.00000000	ENSMUSG00000063548.3	NA	NA	NA	NA	NA	Gm4825
5.63596	0.0247787	-1.60592	Log2(OR)	1482	5	1	0.0640979	NA	KYCG.MM285.gene.00000000	ENSMUSG00000063590.3	NA	NA	NA	NA	NA	Slc22a28
5.63596	0.0247787	-1.60592	Log2(OR)	1482	5	1	0.0640979	NA	KYCG.MM285.gene.00000000	ENSMUSG00000065820.1	NA	NA	NA	NA	NA	Gm26316
5.63596	0.0247787	-1.60592	Log2(OR)	1482	5	1	0.0640979	NA	KYCG.MM285.gene.00000000	ENSMUSG00000070458.5	NA	NA	NA	NA	NA	Vmn2r73
5.63596	0.0247787	-1.60592	Log2(OR)	1482	5	1	0.0640979	NA	KYCG.MM285.gene.00000000	ENSMUSG00000079693.3	NA	NA	NA	NA	NA	Vmn1r-ps150
5.63596	0.0247787	-1.60592	Log2(OR)	1482	5	1	0.0640979	NA	KYCG.MM285.gene.00000000	ENSMUSG00000081768.2	NA	NA	NA	NA	NA	Gm12755
5.63596	0.0247787	-1.60592	Log2(OR)	1482	5	1	0.0640979	NA	KYCG.MM285.gene.00000000	ENSMUSG00000082056.1	NA	NA	NA	NA	NA	Gm13745
5.63596	0.0247787	-1.60592	Log2(OR)	1482	5	1	0.0640979	NA	KYCG.MM285.gene.00000000	ENSMUSG00000085025.1	NA	NA	NA	NA	NA	Gm13715
5.63596	0.0247787	-1.60592	Log2(OR)	1482	5	1	0.0640979	NA	KYCG.MM285.gene.00000000	ENSMUSG00000086617.1	NA	NA	NA	NA	NA	Gm11635
5.63596	0.0247787	-1.60592	Log2(OR)	1482	5	1	0.0640979	NA	KYCG.MM285.gene.00000000	ENSMUSG00000087401.1	NA	NA	NA	NA	NA	Gm14664
5.63596	0.0247787	-1.60592	Log2(OR)	1482	5	1	0.0640979	NA	KYCG.MM285.gene.00000000	ENSMUSG00000087455.7	NA	NA	NA	NA	NA	5330411J11Rik
5.63596	0.0247787	-1.60592	Log2(OR)	1482	5	1	0.0640979	NA	KYCG.MM285.gene.00000000	ENSMUSG00000088176.1	NA	NA	NA	NA	NA	Gm23094
5.63596	0.0247787	-1.60592	Log2(OR)	1482	5	1	0.0640979	NA	KYCG.MM285.gene.00000000	ENSMUSG00000090075.1	NA	NA	NA	NA	NA	Gm16251
5.63596	0.0247787	-1.60592	Log2(OR)	1482	5	1	0.0640979	NA	KYCG.MM285.gene.00000000	ENSMUSG00000093152.1	NA	NA	NA	NA	NA	Gm25032
5.63596	0.0247787	-1.60592	Log2(OR)	1482	5	1	0.0640979	NA	KYCG.MM285.gene.00000000	ENSMUSG00000094182.2	NA	NA	NA	NA	NA	Olfr937
5.63596	0.0247787	-1.60592	Log2(OR)	1482	5	1	0.0640979	NA	KYCG.MM285.gene.00000000	ENSMUSG00000094496.2	NA	NA	NA	NA	NA	Olfr792
5.63596	0.0247787	-1.60592	Log2(OR)	1482	5	1	0.0640979	NA	KYCG.MM285.gene.00000000	ENSMUSG00000094986.3	NA	NA	NA	NA	NA	Olfr1454
5.63596	0.0247787	-1.60592	Log2(OR)	1482	5	1	0.0640979	NA	KYCG.MM285.gene.00000000	ENSMUSG00000095347.1	NA	NA	NA	NA	NA	Gm26095
5.63596	0.0247787	-1.60592	Log2(OR)	1482	5	1	0.0640979	NA	KYCG.MM285.gene.00000000	ENSMUSG00000095398.2	NA	NA	NA	NA	NA	Gm16404
5.63596	0.0247787	-1.60592	Log2(OR)	1482	5	1	0.0640979	NA	KYCG.MM285.gene.00000000	ENSMUSG00000095654.2	NA	NA	NA	NA	NA	Plscr5
5.63596	0.0247787	-1.60592	Log2(OR)	1482	5	1	0.0640979	NA	KYCG.MM285.gene.00000000	ENSMUSG00000096365.4	NA	NA	NA	NA	NA	Olfr1463
5.63596	0.0247787	-1.60592	Log2(OR)	1482	5	1	0.0640979	NA	KYCG.MM285.gene.00000000	ENSMUSG00000096635.1	NA	NA	NA	NA	NA	Gm22174
5.63596	0.0247787	-1.60592	Log2(OR)	1482	5	1	0.0640979	NA	KYCG.MM285.gene.00000000	ENSMUSG00000097283.1	NA	NA	NA	NA	NA	Gm26686
5.63596	0.0247787	-1.60592	Log2(OR)	1482	5	1	0.0640979	NA	KYCG.MM285.gene.00000000	ENSMUSG00000097333.7	NA	NA	NA	NA	NA	Zfp87
5.63596	0.0247787	-1.60592	Log2(OR)	1482	5	1	0.0640979	NA	KYCG.MM285.gene.00000000	ENSMUSG00000099820.2	NA	NA	NA	NA	NA	Olfr1036
5.63596	0.0247787	-1.60592	Log2(OR)	1482	5	1	0.0640979	NA	KYCG.MM285.gene.00000000	ENSMUSG00000100463.1	NA	NA	NA	NA	NA	Gm28848
5.63596	0.0247787	-1.60592	Log2(OR)	1482	5	1	0.0640979	NA	KYCG.MM285.gene.00000000	ENSMUSG00000100800.1	NA	NA	NA	NA	NA	Gm21301
5.63596	0.0247787	-1.60592	Log2(OR)	1482	5	1	0.0640979	NA	KYCG.MM285.gene.00000000	ENSMUSG00000106294.1	NA	NA	NA	NA	NA	Gm8539
5.63596	0.0247787	-1.60592	Log2(OR)	1482	5	1	0.0640979	NA	KYCG.MM285.gene.00000000	ENSMUSG00000107615.1	NA	NA	NA	NA	NA	Olfr793-ps1
5.63596	0.0247787	-1.60592	Log2(OR)	1482	5	1	0.0640979	NA	KYCG.MM285.gene.00000000	ENSMUSG00000107935.1	NA	NA	NA	NA	NA	Gm4872
5.63596	0.0247787	-1.60592	Log2(OR)	1482	5	1	0.0640979	NA	KYCG.MM285.gene.00000000	ENSMUSG00000108451.1	NA	NA	NA	NA	NA	Olfr185-ps1
5.63596	0.0247787	-1.60592	Log2(OR)	1482	5	1	0.0640979	NA	KYCG.MM285.gene.00000000	ENSMUSG00000108998.2	NA	NA	NA	NA	NA	Olfr505-ps1
5.63596	0.0247787	-1.60592	Log2(OR)	1482	5	1	0.0640979	NA	KYCG.MM285.gene.00000000	ENSMUSG00000109397.1	NA	NA	NA	NA	NA	Gm45117
5.63596	0.0247787	-1.60592	Log2(OR)	1482	5	1	0.0640979	NA	KYCG.MM285.gene.00000000	ENSMUSG00000113299.1	NA	NA	NA	NA	NA	Gm35618
5.63596	0.0247787	-1.60592	Log2(OR)	1482	5	1	0.0640979	NA	KYCG.MM285.gene.00000000	ENSMUSG00000113324.1	NA	NA	NA	NA	NA	Gm48819
5.63596	0.0247787	-1.60592	Log2(OR)	1482	5	1	0.0640979	NA	KYCG.MM285.gene.00000000	ENSMUSG00000114990.1	NA	NA	NA	NA	NA	Gm49036
5.63596	0.0247787	-1.60592	Log2(OR)	1482	5	1	0.0640979	NA	KYCG.MM285.gene.00000000	ENSMUSG00000115245.1	NA	NA	NA	NA	NA	4930478E11Rik
5.63596	0.0247787	-1.60592	Log2(OR)	1482	5	1	0.0640979	NA	KYCG.MM285.gene.00000000	ENSMUSG00000116219.1	NA	NA	NA	NA	NA	Gm28023
5.63596	0.0247787	-1.60592	Log2(OR)	1482	5	1	0.0640979	NA	KYCG.MM285.gene.00000000	ENSMUSG00000116319.1	NA	NA	NA	NA	NA	Gm49429
5.63596	0.0247787	-1.60592	Log2(OR)	1482	5	1	0.0640979	NA	KYCG.MM285.gene.00000000	ENSMUSG00000116368.1	NA	NA	NA	NA	NA	Cyp2d33-ps
5.63596	0.0247787	-1.60592	Log2(OR)	1482	5	1	0.0640979	NA	KYCG.MM285.gene.00000000	ENSMUSG00000116967.1	NA	NA	NA	NA	NA	Smim34
5.63596	0.0247787	-1.60592	Log2(OR)	1482	5	1	0.0640979	NA	KYCG.MM285.gene.00000000	ENSMUSG00000117002.1	NA	NA	NA	NA	NA	Gm32892
5.63596	0.0247787	-1.60592	Log2(OR)	1482	5	1	0.0640979	NA	KYCG.MM285.gene.00000000	ENSMUSG00000117169.2	NA	NA	NA	NA	NA	Vmn1r-ps139
5.63596	0.0247787	-1.60592	Log2(OR)	1482	5	1	0.0640979	NA	KYCG.MM285.gene.00000000	ENSMUSG00000117240.1	NA	NA	NA	NA	NA	Gm49827
5.63596	0.0247787	-1.60592	Log2(OR)	1482	5	1	0.0640979	NA	KYCG.MM285.gene.00000000	ENSMUSG00000117853.1	NA	NA	NA	NA	NA	Vmn1r88
5.63596	0.0247787	-1.60592	Log2(OR)	1482	5	1	0.0640979	NA	KYCG.MM285.gene.00000000	ENSMUSG00000118031.1	NA	NA	NA	NA	NA	Gm19956
3.02201	0.0271523	-1.56619	Log2(OR)	1482	51	2	0.0701434	NA	KYCG.MM285.gene.00000000	ENSMUSG00000052551.16	NA	NA	NA	NA	NA	Adarb2
2.96428	0.0291546	-1.53529	Log2(OR)	1482	53	2	0.0716171	NA	KYCG.MM285.gene.00000000	ENSMUSG00000020961.15	NA	NA	NA	NA	NA	Ston2
5.31403	0.0296603	-1.52782	Log2(OR)	1482	6	1	0.0716171	NA	KYCG.MM285.gene.00000000	ENSMUSG00000018189.12	NA	NA	NA	NA	NA	Uchl5
5.31403	0.0296603	-1.52782	Log2(OR)	1482	6	1	0.0716171	NA	KYCG.MM285.gene.00000000	ENSMUSG00000021620.4	NA	NA	NA	NA	NA	Acot12
5.31403	0.0296603	-1.52782	Log2(OR)	1482	6	1	0.0716171	NA	KYCG.MM285.gene.00000000	ENSMUSG00000024259.9	NA	NA	NA	NA	NA	Slc25a46
5.31403	0.0296603	-1.52782	Log2(OR)	1482	6	1	0.0716171	NA	KYCG.MM285.gene.00000000	ENSMUSG00000033898.17	NA	NA	NA	NA	NA	Cfhr2
5.31403	0.0296603	-1.52782	Log2(OR)	1482	6	1	0.0716171	NA	KYCG.MM285.gene.00000000	ENSMUSG00000036594.15	NA	NA	NA	NA	NA	H2-Aa
5.31403	0.0296603	-1.52782	Log2(OR)	1482	6	1	0.0716171	NA	KYCG.MM285.gene.00000000	ENSMUSG00000036596.6	NA	NA	NA	NA	NA	Cpz
5.31403	0.0296603	-1.52782	Log2(OR)	1482	6	1	0.0716171	NA	KYCG.MM285.gene.00000000	ENSMUSG00000041596.12	NA	NA	NA	NA	NA	Nlrp5-ps
5.31403	0.0296603	-1.52782	Log2(OR)	1482	6	1	0.0716171	NA	KYCG.MM285.gene.00000000	ENSMUSG00000050621.7	NA	NA	NA	NA	NA	Rps27rt
5.31403	0.0296603	-1.52782	Log2(OR)	1482	6	1	0.0716171	NA	KYCG.MM285.gene.00000000	ENSMUSG00000050933.4	NA	NA	NA	NA	NA	Vmn1r231
5.31403	0.0296603	-1.52782	Log2(OR)	1482	6	1	0.0716171	NA	KYCG.MM285.gene.00000000	ENSMUSG00000058030.5	NA	NA	NA	NA	NA	Vmn1r237
5.31403	0.0296603	-1.52782	Log2(OR)	1482	6	1	0.0716171	NA	KYCG.MM285.gene.00000000	ENSMUSG00000059142.16	NA	NA	NA	NA	NA	Zfp945
5.31403	0.0296603	-1.52782	Log2(OR)	1482	6	1	0.0716171	NA	KYCG.MM285.gene.00000000	ENSMUSG00000059461.7	NA	NA	NA	NA	NA	Gm7331
5.31403	0.0296603	-1.52782	Log2(OR)	1482	6	1	0.0716171	NA	KYCG.MM285.gene.00000000	ENSMUSG00000061769.2	NA	NA	NA	NA	NA	Klra6
5.31403	0.0296603	-1.52782	Log2(OR)	1482	6	1	0.0716171	NA	KYCG.MM285.gene.00000000	ENSMUSG00000063777.3	NA	NA	NA	NA	NA	Olfr1469
5.31403	0.0296603	-1.52782	Log2(OR)	1482	6	1	0.0716171	NA	KYCG.MM285.gene.00000000	ENSMUSG00000067101.5	NA	NA	NA	NA	NA	1700010H22Rik
5.31403	0.0296603	-1.52782	Log2(OR)	1482	6	1	0.0716171	NA	KYCG.MM285.gene.00000000	ENSMUSG00000068067.2	NA	NA	NA	NA	NA	1110057P08Rik
5.31403	0.0296603	-1.52782	Log2(OR)	1482	6	1	0.0716171	NA	KYCG.MM285.gene.00000000	ENSMUSG00000068068.1	NA	NA	NA	NA	NA	Gm7735
5.31403	0.0296603	-1.52782	Log2(OR)	1482	6	1	0.0716171	NA	KYCG.MM285.gene.00000000	ENSMUSG00000068950.3	NA	NA	NA	NA	NA	Olfr338
5.31403	0.0296603	-1.52782	Log2(OR)	1482	6	1	0.0716171	NA	KYCG.MM285.gene.00000000	ENSMUSG00000073492.2	NA	NA	NA	NA	NA	Gm10521
5.31403	0.0296603	-1.52782	Log2(OR)	1482	6	1	0.0716171	NA	KYCG.MM285.gene.00000000	ENSMUSG00000079223.3	NA	NA	NA	NA	NA	Gm8778
5.31403	0.0296603	-1.52782	Log2(OR)	1482	6	1	0.0716171	NA	KYCG.MM285.gene.00000000	ENSMUSG00000085786.1	NA	NA	NA	NA	NA	Gm15987
5.31403	0.0296603	-1.52782	Log2(OR)	1482	6	1	0.0716171	NA	KYCG.MM285.gene.00000000	ENSMUSG00000086836.1	NA	NA	NA	NA	NA	Gm13748
5.31403	0.0296603	-1.52782	Log2(OR)	1482	6	1	0.0716171	NA	KYCG.MM285.gene.00000000	ENSMUSG00000086862.1	NA	NA	NA	NA	NA	Gm13546
5.31403	0.0296603	-1.52782	Log2(OR)	1482	6	1	0.0716171	NA	KYCG.MM285.gene.00000000	ENSMUSG00000088249.1	NA	NA	NA	NA	NA	Gm25908
5.31403	0.0296603	-1.52782	Log2(OR)	1482	6	1	0.0716171	NA	KYCG.MM285.gene.00000000	ENSMUSG00000088323.1	NA	NA	NA	NA	NA	Gm25663
5.31403	0.0296603	-1.52782	Log2(OR)	1482	6	1	0.0716171	NA	KYCG.MM285.gene.00000000	ENSMUSG00000089690.1	NA	NA	NA	NA	NA	Gm16569
5.31403	0.0296603	-1.52782	Log2(OR)	1482	6	1	0.0716171	NA	KYCG.MM285.gene.00000000	ENSMUSG00000094396.3	NA	NA	NA	NA	NA	Vmn2r124
5.31403	0.0296603	-1.52782	Log2(OR)	1482	6	1	0.0716171	NA	KYCG.MM285.gene.00000000	ENSMUSG00000095892.1	NA	NA	NA	NA	NA	Rnu5g
5.31403	0.0296603	-1.52782	Log2(OR)	1482	6	1	0.0716171	NA	KYCG.MM285.gene.00000000	ENSMUSG00000097885.7	NA	NA	NA	NA	NA	5031434O11Rik
5.31403	0.0296603	-1.52782	Log2(OR)	1482	6	1	0.0716171	NA	KYCG.MM285.gene.00000000	ENSMUSG00000098359.1	NA	NA	NA	NA	NA	Mir7649
5.31403	0.0296603	-1.52782	Log2(OR)	1482	6	1	0.0716171	NA	KYCG.MM285.gene.00000000	ENSMUSG00000099069.1	NA	NA	NA	NA	NA	Mir8090
5.31403	0.0296603	-1.52782	Log2(OR)	1482	6	1	0.0716171	NA	KYCG.MM285.gene.00000000	ENSMUSG00000100448.1	NA	NA	NA	NA	NA	H2al1k
5.31403	0.0296603	-1.52782	Log2(OR)	1482	6	1	0.0716171	NA	KYCG.MM285.gene.00000000	ENSMUSG00000100455.1	NA	NA	NA	NA	NA	Gm29170
5.31403	0.0296603	-1.52782	Log2(OR)	1482	6	1	0.0716171	NA	KYCG.MM285.gene.00000000	ENSMUSG00000100752.1	NA	NA	NA	NA	NA	Gm28847
5.31403	0.0296603	-1.52782	Log2(OR)	1482	6	1	0.0716171	NA	KYCG.MM285.gene.00000000	ENSMUSG00000101167.1	NA	NA	NA	NA	NA	Macroh2a3
5.31403	0.0296603	-1.52782	Log2(OR)	1482	6	1	0.0716171	NA	KYCG.MM285.gene.00000000	ENSMUSG00000102466.1	NA	NA	NA	NA	NA	Gm38200
5.31403	0.0296603	-1.52782	Log2(OR)	1482	6	1	0.0716171	NA	KYCG.MM285.gene.00000000	ENSMUSG00000108507.1	NA	NA	NA	NA	NA	6720469O03Rik
5.31403	0.0296603	-1.52782	Log2(OR)	1482	6	1	0.0716171	NA	KYCG.MM285.gene.00000000	ENSMUSG00000108605.2	NA	NA	NA	NA	NA	Olfr396-ps1
5.31403	0.0296603	-1.52782	Log2(OR)	1482	6	1	0.0716171	NA	KYCG.MM285.gene.00000000	ENSMUSG00000108881.1	NA	NA	NA	NA	NA	Gm44849
5.31403	0.0296603	-1.52782	Log2(OR)	1482	6	1	0.0716171	NA	KYCG.MM285.gene.00000000	ENSMUSG00000109126.1	NA	NA	NA	NA	NA	Olfr1455-ps1
5.31403	0.0296603	-1.52782	Log2(OR)	1482	6	1	0.0716171	NA	KYCG.MM285.gene.00000000	ENSMUSG00000109287.1	NA	NA	NA	NA	NA	Gm44713
5.31403	0.0296603	-1.52782	Log2(OR)	1482	6	1	0.0716171	NA	KYCG.MM285.gene.00000000	ENSMUSG00000109573.1	NA	NA	NA	NA	NA	Olfr1473-ps1
5.31403	0.0296603	-1.52782	Log2(OR)	1482	6	1	0.0716171	NA	KYCG.MM285.gene.00000000	ENSMUSG00000111962.1	NA	NA	NA	NA	NA	Gm20110
5.31403	0.0296603	-1.52782	Log2(OR)	1482	6	1	0.0716171	NA	KYCG.MM285.gene.00000000	ENSMUSG00000112454.1	NA	NA	NA	NA	NA	Gm48619
5.31403	0.0296603	-1.52782	Log2(OR)	1482	6	1	0.0716171	NA	KYCG.MM285.gene.00000000	ENSMUSG00000113492.1	NA	NA	NA	NA	NA	Gm47792
5.31403	0.0296603	-1.52782	Log2(OR)	1482	6	1	0.0716171	NA	KYCG.MM285.gene.00000000	ENSMUSG00000113810.1	NA	NA	NA	NA	NA	Gm48259
5.31403	0.0296603	-1.52782	Log2(OR)	1482	6	1	0.0716171	NA	KYCG.MM285.gene.00000000	ENSMUSG00000114143.1	NA	NA	NA	NA	NA	Gm48548
5.31403	0.0296603	-1.52782	Log2(OR)	1482	6	1	0.0716171	NA	KYCG.MM285.gene.00000000	ENSMUSG00000114759.1	NA	NA	NA	NA	NA	Gm10257
5.31403	0.0296603	-1.52782	Log2(OR)	1482	6	1	0.0716171	NA	KYCG.MM285.gene.00000000	ENSMUSG00000115563.1	NA	NA	NA	NA	NA	Gm34562
5.31403	0.0296603	-1.52782	Log2(OR)	1482	6	1	0.0716171	NA	KYCG.MM285.gene.00000000	ENSMUSG00000115796.1	NA	NA	NA	NA	NA	Gm48970
5.31403	0.0296603	-1.52782	Log2(OR)	1482	6	1	0.0716171	NA	KYCG.MM285.gene.00000000	ENSMUSG00000116588.1	NA	NA	NA	NA	NA	Gm49655
2.93626	0.0301772	-1.52032	Log2(OR)	1482	54	2	0.0726823	NA	KYCG.MM285.gene.00000000	ENSMUSG00000039943.16	NA	NA	NA	NA	NA	Plcb4
2.93626	0.0301772	-1.52032	Log2(OR)	1482	54	2	0.0726823	NA	KYCG.MM285.gene.00000000	ENSMUSG00000061288.13	NA	NA	NA	NA	NA	Taok3
2.90878	0.0312138	-1.50565	Log2(OR)	1482	55	2	0.0750851	NA	KYCG.MM285.gene.00000000	ENSMUSG00000089945.13	NA	NA	NA	NA	NA	Pakap
0.333782	0.0329479	-1.48217	Log2(OR)	1482	12029	75	0.0777758	NA	KYCG.MM285.designGroup.20210210	lincRNATSS	NA	NA	NA	NA	NA	NA
5.05099	0.0345176	-1.46196	Log2(OR)	1482	7	1	0.0777758	NA	KYCG.MM285.gene.00000000	ENSMUSG00000019772.5	NA	NA	NA	NA	NA	Vip
5.05099	0.0345176	-1.46196	Log2(OR)	1482	7	1	0.0777758	NA	KYCG.MM285.gene.00000000	ENSMUSG00000021621.15	NA	NA	NA	NA	NA	Zcchc9
5.05099	0.0345176	-1.46196	Log2(OR)	1482	7	1	0.0777758	NA	KYCG.MM285.gene.00000000	ENSMUSG00000025439.5	NA	NA	NA	NA	NA	Clns1a
5.05099	0.0345176	-1.46196	Log2(OR)	1482	7	1	0.0777758	NA	KYCG.MM285.gene.00000000	ENSMUSG00000027896.15	NA	NA	NA	NA	NA	Slc16a4
5.05099	0.0345176	-1.46196	Log2(OR)	1482	7	1	0.0777758	NA	KYCG.MM285.gene.00000000	ENSMUSG00000038064.7	NA	NA	NA	NA	NA	Cldn22
5.05099	0.0345176	-1.46196	Log2(OR)	1482	7	1	0.0777758	NA	KYCG.MM285.gene.00000000	ENSMUSG00000038212.16	NA	NA	NA	NA	NA	Mfsd14b
5.05099	0.0345176	-1.46196	Log2(OR)	1482	7	1	0.0777758	NA	KYCG.MM285.gene.00000000	ENSMUSG00000039917.10	NA	NA	NA	NA	NA	Rhbdd2
5.05099	0.0345176	-1.46196	Log2(OR)	1482	7	1	0.0777758	NA	KYCG.MM285.gene.00000000	ENSMUSG00000042797.9	NA	NA	NA	NA	NA	Aqp11
5.05099	0.0345176	-1.46196	Log2(OR)	1482	7	1	0.0777758	NA	KYCG.MM285.gene.00000000	ENSMUSG00000049498.5	NA	NA	NA	NA	NA	Olfr1449
5.05099	0.0345176	-1.46196	Log2(OR)	1482	7	1	0.0777758	NA	KYCG.MM285.gene.00000000	ENSMUSG00000050002.14	NA	NA	NA	NA	NA	Idnk
5.05099	0.0345176	-1.46196	Log2(OR)	1482	7	1	0.0777758	NA	KYCG.MM285.gene.00000000	ENSMUSG00000052981.6	NA	NA	NA	NA	NA	Ube2ql1
5.05099	0.0345176	-1.46196	Log2(OR)	1482	7	1	0.0777758	NA	KYCG.MM285.gene.00000000	ENSMUSG00000056018.14	NA	NA	NA	NA	NA	Ccdc7b
5.05099	0.0345176	-1.46196	Log2(OR)	1482	7	1	0.0777758	NA	KYCG.MM285.gene.00000000	ENSMUSG00000059105.4	NA	NA	NA	NA	NA	Olfr1504
5.05099	0.0345176	-1.46196	Log2(OR)	1482	7	1	0.0777758	NA	KYCG.MM285.gene.00000000	ENSMUSG00000060335.2	NA	NA	NA	NA	NA	Olfr384
5.05099	0.0345176	-1.46196	Log2(OR)	1482	7	1	0.0777758	NA	KYCG.MM285.gene.00000000	ENSMUSG00000061974.2	NA	NA	NA	NA	NA	Cldn24
5.05099	0.0345176	-1.46196	Log2(OR)	1482	7	1	0.0777758	NA	KYCG.MM285.gene.00000000	ENSMUSG00000066850.2	NA	NA	NA	NA	NA	Vmn1r65
5.05099	0.0345176	-1.46196	Log2(OR)	1482	7	1	0.0777758	NA	KYCG.MM285.gene.00000000	ENSMUSG00000068141.5	NA	NA	NA	NA	NA	Gm10232
5.05099	0.0345176	-1.46196	Log2(OR)	1482	7	1	0.0777758	NA	KYCG.MM285.gene.00000000	ENSMUSG00000068816.3	NA	NA	NA	NA	NA	Olfr152
5.05099	0.0345176	-1.46196	Log2(OR)	1482	7	1	0.0777758	NA	KYCG.MM285.gene.00000000	ENSMUSG00000069816.5	NA	NA	NA	NA	NA	Olfr23
5.05099	0.0345176	-1.46196	Log2(OR)	1482	7	1	0.0777758	NA	KYCG.MM285.gene.00000000	ENSMUSG00000079324.11	NA	NA	NA	NA	NA	4932414N04Rik
5.05099	0.0345176	-1.46196	Log2(OR)	1482	7	1	0.0777758	NA	KYCG.MM285.gene.00000000	ENSMUSG00000080543.1	NA	NA	NA	NA	NA	Gm22709
5.05099	0.0345176	-1.46196	Log2(OR)	1482	7	1	0.0777758	NA	KYCG.MM285.gene.00000000	ENSMUSG00000081879.1	NA	NA	NA	NA	NA	Gm11933
5.05099	0.0345176	-1.46196	Log2(OR)	1482	7	1	0.0777758	NA	KYCG.MM285.gene.00000000	ENSMUSG00000082001.3	NA	NA	NA	NA	NA	Gm15607
5.05099	0.0345176	-1.46196	Log2(OR)	1482	7	1	0.0777758	NA	KYCG.MM285.gene.00000000	ENSMUSG00000085183.1	NA	NA	NA	NA	NA	Wincr1
5.05099	0.0345176	-1.46196	Log2(OR)	1482	7	1	0.0777758	NA	KYCG.MM285.gene.00000000	ENSMUSG00000086603.1	NA	NA	NA	NA	NA	Gm13620
5.05099	0.0345176	-1.46196	Log2(OR)	1482	7	1	0.0777758	NA	KYCG.MM285.gene.00000000	ENSMUSG00000090078.2	NA	NA	NA	NA	NA	Gm16147
5.05099	0.0345176	-1.46196	Log2(OR)	1482	7	1	0.0777758	NA	KYCG.MM285.gene.00000000	ENSMUSG00000090176.1	NA	NA	NA	NA	NA	Cd200r2
5.05099	0.0345176	-1.46196	Log2(OR)	1482	7	1	0.0777758	NA	KYCG.MM285.gene.00000000	ENSMUSG00000090619.2	NA	NA	NA	NA	NA	Vmn2r60
5.05099	0.0345176	-1.46196	Log2(OR)	1482	7	1	0.0777758	NA	KYCG.MM285.gene.00000000	ENSMUSG00000090967.3	NA	NA	NA	NA	NA	Vmn2r61
5.05099	0.0345176	-1.46196	Log2(OR)	1482	7	1	0.0777758	NA	KYCG.MM285.gene.00000000	ENSMUSG00000094846.4	NA	NA	NA	NA	NA	Olfr1487
5.05099	0.0345176	-1.46196	Log2(OR)	1482	7	1	0.0777758	NA	KYCG.MM285.gene.00000000	ENSMUSG00000095095.2	NA	NA	NA	NA	NA	Olfr385
5.05099	0.0345176	-1.46196	Log2(OR)	1482	7	1	0.0777758	NA	KYCG.MM285.gene.00000000	ENSMUSG00000095189.2	NA	NA	NA	NA	NA	Olfr1472
5.05099	0.0345176	-1.46196	Log2(OR)	1482	7	1	0.0777758	NA	KYCG.MM285.gene.00000000	ENSMUSG00000095430.3	NA	NA	NA	NA	NA	Vmn1r72
5.05099	0.0345176	-1.46196	Log2(OR)	1482	7	1	0.0777758	NA	KYCG.MM285.gene.00000000	ENSMUSG00000095738.1	NA	NA	NA	NA	NA	Gm25313
5.05099	0.0345176	-1.46196	Log2(OR)	1482	7	1	0.0777758	NA	KYCG.MM285.gene.00000000	ENSMUSG00000096852.2	NA	NA	NA	NA	NA	Cyp2d12
5.05099	0.0345176	-1.46196	Log2(OR)	1482	7	1	0.0777758	NA	KYCG.MM285.gene.00000000	ENSMUSG00000099022.1	NA	NA	NA	NA	NA	Gm27924
5.05099	0.0345176	-1.46196	Log2(OR)	1482	7	1	0.0777758	NA	KYCG.MM285.gene.00000000	ENSMUSG00000099684.6	NA	NA	NA	NA	NA	Gm28356
5.05099	0.0345176	-1.46196	Log2(OR)	1482	7	1	0.0777758	NA	KYCG.MM285.gene.00000000	ENSMUSG00000104411.1	NA	NA	NA	NA	NA	Gm30340
5.05099	0.0345176	-1.46196	Log2(OR)	1482	7	1	0.0777758	NA	KYCG.MM285.gene.00000000	ENSMUSG00000104649.1	NA	NA	NA	NA	NA	Gm43712
5.05099	0.0345176	-1.46196	Log2(OR)	1482	7	1	0.0777758	NA	KYCG.MM285.gene.00000000	ENSMUSG00000106249.1	NA	NA	NA	NA	NA	Gm43349
5.05099	0.0345176	-1.46196	Log2(OR)	1482	7	1	0.0777758	NA	KYCG.MM285.gene.00000000	ENSMUSG00000106357.1	NA	NA	NA	NA	NA	Gm8013
5.05099	0.0345176	-1.46196	Log2(OR)	1482	7	1	0.0777758	NA	KYCG.MM285.gene.00000000	ENSMUSG00000106807.1	NA	NA	NA	NA	NA	Gm10441
5.05099	0.0345176	-1.46196	Log2(OR)	1482	7	1	0.0777758	NA	KYCG.MM285.gene.00000000	ENSMUSG00000108043.2	NA	NA	NA	NA	NA	Zim3
5.05099	0.0345176	-1.46196	Log2(OR)	1482	7	1	0.0777758	NA	KYCG.MM285.gene.00000000	ENSMUSG00000108904.1	NA	NA	NA	NA	NA	Gm45147
5.05099	0.0345176	-1.46196	Log2(OR)	1482	7	1	0.0777758	NA	KYCG.MM285.gene.00000000	ENSMUSG00000108976.1	NA	NA	NA	NA	NA	Gm29797
5.05099	0.0345176	-1.46196	Log2(OR)	1482	7	1	0.0777758	NA	KYCG.MM285.gene.00000000	ENSMUSG00000110464.1	NA	NA	NA	NA	NA	1700061N14Rik
5.05099	0.0345176	-1.46196	Log2(OR)	1482	7	1	0.0777758	NA	KYCG.MM285.gene.00000000	ENSMUSG00000111455.1	NA	NA	NA	NA	NA	Olfr1142-ps1
5.05099	0.0345176	-1.46196	Log2(OR)	1482	7	1	0.0777758	NA	KYCG.MM285.gene.00000000	ENSMUSG00000111684.1	NA	NA	NA	NA	NA	Gm8543
5.05099	0.0345176	-1.46196	Log2(OR)	1482	7	1	0.0777758	NA	KYCG.MM285.gene.00000000	ENSMUSG00000112392.1	NA	NA	NA	NA	NA	Gm35240
5.05099	0.0345176	-1.46196	Log2(OR)	1482	7	1	0.0777758	NA	KYCG.MM285.gene.00000000	ENSMUSG00000115153.1	NA	NA	NA	NA	NA	Gm49240
5.05099	0.0345176	-1.46196	Log2(OR)	1482	7	1	0.0777758	NA	KYCG.MM285.gene.00000000	ENSMUSG00000115920.1	NA	NA	NA	NA	NA	Gm18283
5.05099	0.0345176	-1.46196	Log2(OR)	1482	7	1	0.0777758	NA	KYCG.MM285.gene.00000000	ENSMUSG00000116174.1	NA	NA	NA	NA	NA	Gm10362
5.05099	0.0345176	-1.46196	Log2(OR)	1482	7	1	0.0777758	NA	KYCG.MM285.gene.00000000	ENSMUSG00000116896.1	NA	NA	NA	NA	NA	Gm49792
4.82859	0.0393505	-1.40505	Log2(OR)	1482	8	1	0.0852667	NA	KYCG.MM285.gene.00000000	ENSMUSG00000000216.8	NA	NA	NA	NA	NA	Scnn1g
4.82859	0.0393505	-1.40505	Log2(OR)	1482	8	1	0.0852667	NA	KYCG.MM285.gene.00000000	ENSMUSG00000021497.10	NA	NA	NA	NA	NA	Txndc15
4.82859	0.0393505	-1.40505	Log2(OR)	1482	8	1	0.0852667	NA	KYCG.MM285.gene.00000000	ENSMUSG00000028426.10	NA	NA	NA	NA	NA	Rad23b
4.82859	0.0393505	-1.40505	Log2(OR)	1482	8	1	0.0852667	NA	KYCG.MM285.gene.00000000	ENSMUSG00000039427.14	NA	NA	NA	NA	NA	Alg1
4.82859	0.0393505	-1.40505	Log2(OR)	1482	8	1	0.0852667	NA	KYCG.MM285.gene.00000000	ENSMUSG00000039485.8	NA	NA	NA	NA	NA	Tspyl4
4.82859	0.0393505	-1.40505	Log2(OR)	1482	8	1	0.0852667	NA	KYCG.MM285.gene.00000000	ENSMUSG00000045225.4	NA	NA	NA	NA	NA	Olfr1152
4.82859	0.0393505	-1.40505	Log2(OR)	1482	8	1	0.0852667	NA	KYCG.MM285.gene.00000000	ENSMUSG00000048398.7	NA	NA	NA	NA	NA	Gm5065
4.82859	0.0393505	-1.40505	Log2(OR)	1482	8	1	0.0852667	NA	KYCG.MM285.gene.00000000	ENSMUSG00000048456.3	NA	NA	NA	NA	NA	Olfr1448
4.82859	0.0393505	-1.40505	Log2(OR)	1482	8	1	0.0852667	NA	KYCG.MM285.gene.00000000	ENSMUSG00000052180.15	NA	NA	NA	NA	NA	Serpinb6c
4.82859	0.0393505	-1.40505	Log2(OR)	1482	8	1	0.0852667	NA	KYCG.MM285.gene.00000000	ENSMUSG00000056167.8	NA	NA	NA	NA	NA	Cnot10
4.82859	0.0393505	-1.40505	Log2(OR)	1482	8	1	0.0852667	NA	KYCG.MM285.gene.00000000	ENSMUSG00000061353.11	NA	NA	NA	NA	NA	Cxcl12
4.82859	0.0393505	-1.40505	Log2(OR)	1482	8	1	0.0852667	NA	KYCG.MM285.gene.00000000	ENSMUSG00000068615.4	NA	NA	NA	NA	NA	Gjd2
4.82859	0.0393505	-1.40505	Log2(OR)	1482	8	1	0.0852667	NA	KYCG.MM285.gene.00000000	ENSMUSG00000072791.11	NA	NA	NA	NA	NA	Abcb5
4.82859	0.0393505	-1.40505	Log2(OR)	1482	8	1	0.0852667	NA	KYCG.MM285.gene.00000000	ENSMUSG00000075143.5	NA	NA	NA	NA	NA	Olfr1157
4.82859	0.0393505	-1.40505	Log2(OR)	1482	8	1	0.0852667	NA	KYCG.MM285.gene.00000000	ENSMUSG00000077349.1	NA	NA	NA	NA	NA	Gm24867
4.82859	0.0393505	-1.40505	Log2(OR)	1482	8	1	0.0852667	NA	KYCG.MM285.gene.00000000	ENSMUSG00000082330.1	NA	NA	NA	NA	NA	Ldha-ps
4.82859	0.0393505	-1.40505	Log2(OR)	1482	8	1	0.0852667	NA	KYCG.MM285.gene.00000000	ENSMUSG00000083254.1	NA	NA	NA	NA	NA	Gm15116
4.82859	0.0393505	-1.40505	Log2(OR)	1482	8	1	0.0852667	NA	KYCG.MM285.gene.00000000	ENSMUSG00000085357.1	NA	NA	NA	NA	NA	Gm13480
4.82859	0.0393505	-1.40505	Log2(OR)	1482	8	1	0.0852667	NA	KYCG.MM285.gene.00000000	ENSMUSG00000085705.1	NA	NA	NA	NA	NA	Gm16046
4.82859	0.0393505	-1.40505	Log2(OR)	1482	8	1	0.0852667	NA	KYCG.MM285.gene.00000000	ENSMUSG00000087694.8	NA	NA	NA	NA	NA	A530058N18Rik
4.82859	0.0393505	-1.40505	Log2(OR)	1482	8	1	0.0852667	NA	KYCG.MM285.gene.00000000	ENSMUSG00000095138.3	NA	NA	NA	NA	NA	Olfr781
4.82859	0.0393505	-1.40505	Log2(OR)	1482	8	1	0.0852667	NA	KYCG.MM285.gene.00000000	ENSMUSG00000096398.1	NA	NA	NA	NA	NA	Gm23689
4.82859	0.0393505	-1.40505	Log2(OR)	1482	8	1	0.0852667	NA	KYCG.MM285.gene.00000000	ENSMUSG00000097274.2	NA	NA	NA	NA	NA	Gm47512
4.82859	0.0393505	-1.40505	Log2(OR)	1482	8	1	0.0852667	NA	KYCG.MM285.gene.00000000	ENSMUSG00000103018.1	NA	NA	NA	NA	NA	Gm17968
4.82859	0.0393505	-1.40505	Log2(OR)	1482	8	1	0.0852667	NA	KYCG.MM285.gene.00000000	ENSMUSG00000105283.1	NA	NA	NA	NA	NA	Gm33370
4.82859	0.0393505	-1.40505	Log2(OR)	1482	8	1	0.0852667	NA	KYCG.MM285.gene.00000000	ENSMUSG00000105871.1	NA	NA	NA	NA	NA	Gm43147
4.82859	0.0393505	-1.40505	Log2(OR)	1482	8	1	0.0852667	NA	KYCG.MM285.gene.00000000	ENSMUSG00000110623.1	NA	NA	NA	NA	NA	Gm32005
4.82859	0.0393505	-1.40505	Log2(OR)	1482	8	1	0.0852667	NA	KYCG.MM285.gene.00000000	ENSMUSG00000111143.1	NA	NA	NA	NA	NA	Gm47134
4.82859	0.0393505	-1.40505	Log2(OR)	1482	8	1	0.0852667	NA	KYCG.MM285.gene.00000000	ENSMUSG00000112900.1	NA	NA	NA	NA	NA	Gm48204
4.82859	0.0393505	-1.40505	Log2(OR)	1482	8	1	0.0852667	NA	KYCG.MM285.gene.00000000	ENSMUSG00000115146.1	NA	NA	NA	NA	NA	Gm4681
4.82859	0.0393505	-1.40505	Log2(OR)	1482	8	1	0.0852667	NA	KYCG.MM285.gene.00000000	ENSMUSG00000115356.1	NA	NA	NA	NA	NA	Gm2581
4.82859	0.0393505	-1.40505	Log2(OR)	1482	8	1	0.0852667	NA	KYCG.MM285.gene.00000000	ENSMUSG00000115810.1	NA	NA	NA	NA	NA	Gm49066
4.82859	0.0393505	-1.40505	Log2(OR)	1482	8	1	0.0852667	NA	KYCG.MM285.gene.00000000	ENSMUSG00000115813.1	NA	NA	NA	NA	NA	Gm46447
4.82859	0.0393505	-1.40505	Log2(OR)	1482	8	1	0.0852667	NA	KYCG.MM285.gene.00000000	ENSMUSG00000116590.1	NA	NA	NA	NA	NA	AC154200.1
2.70592	0.0399947	-1.398	Log2(OR)	1482	63	2	0.0865652	NA	KYCG.MM285.gene.00000000	ENSMUSG00000029207.16	NA	NA	NA	NA	NA	Apbb2
0.442894	0.0407613	-1.38975	Log2(OR)	1482	5782	39	0.088125	NA	KYCG.MM285.TFBSconsensus.20220116	MEF2C	NA	NA	NA	NA	1	NA
2.68246	0.0411509	-1.38562	Log2(OR)	1482	64	2	0.0888674	NA	KYCG.MM285.gene.00000000	ENSMUSG00000041540.16	NA	NA	NA	NA	NA	Sox5
2.63664	0.0435004	-1.36151	Log2(OR)	1482	66	2	0.0919545	NA	KYCG.MM285.gene.00000000	ENSMUSG00000039153.17	NA	NA	NA	NA	NA	Runx2
4.63594	0.0441592	-1.35498	Log2(OR)	1482	9	1	0.0919545	NA	KYCG.MM285.gene.00000000	ENSMUSG00000000248.16	NA	NA	NA	NA	NA	Clec2g
4.63594	0.0441592	-1.35498	Log2(OR)	1482	9	1	0.0919545	NA	KYCG.MM285.gene.00000000	ENSMUSG00000014543.14	NA	NA	NA	NA	NA	Klra17
4.63594	0.0441592	-1.35498	Log2(OR)	1482	9	1	0.0919545	NA	KYCG.MM285.gene.00000000	ENSMUSG00000023829.9	NA	NA	NA	NA	NA	Slc22a1
4.63594	0.0441592	-1.35498	Log2(OR)	1482	9	1	0.0919545	NA	KYCG.MM285.gene.00000000	ENSMUSG00000024526.9	NA	NA	NA	NA	NA	Cidea
4.63594	0.0441592	-1.35498	Log2(OR)	1482	9	1	0.0919545	NA	KYCG.MM285.gene.00000000	ENSMUSG00000025232.8	NA	NA	NA	NA	NA	Hexa
4.63594	0.0441592	-1.35498	Log2(OR)	1482	9	1	0.0919545	NA	KYCG.MM285.gene.00000000	ENSMUSG00000026511.7	NA	NA	NA	NA	NA	Srp9
4.63594	0.0441592	-1.35498	Log2(OR)	1482	9	1	0.0919545	NA	KYCG.MM285.gene.00000000	ENSMUSG00000026832.12	NA	NA	NA	NA	NA	Cytip
4.63594	0.0441592	-1.35498	Log2(OR)	1482	9	1	0.0919545	NA	KYCG.MM285.gene.00000000	ENSMUSG00000029439.14	NA	NA	NA	NA	NA	Sfswap
4.63594	0.0441592	-1.35498	Log2(OR)	1482	9	1	0.0919545	NA	KYCG.MM285.gene.00000000	ENSMUSG00000030075.10	NA	NA	NA	NA	NA	Cntn3
4.63594	0.0441592	-1.35498	Log2(OR)	1482	9	1	0.0919545	NA	KYCG.MM285.gene.00000000	ENSMUSG00000034723.11	NA	NA	NA	NA	NA	Tmx4
4.63594	0.0441592	-1.35498	Log2(OR)	1482	9	1	0.0919545	NA	KYCG.MM285.gene.00000000	ENSMUSG00000043357.5	NA	NA	NA	NA	NA	Olfr187
4.63594	0.0441592	-1.35498	Log2(OR)	1482	9	1	0.0919545	NA	KYCG.MM285.gene.00000000	ENSMUSG00000047514.6	NA	NA	NA	NA	NA	Tspyl1
4.63594	0.0441592	-1.35498	Log2(OR)	1482	9	1	0.0919545	NA	KYCG.MM285.gene.00000000	ENSMUSG00000047594.4	NA	NA	NA	NA	NA	Olfr1122
4.63594	0.0441592	-1.35498	Log2(OR)	1482	9	1	0.0919545	NA	KYCG.MM285.gene.00000000	ENSMUSG00000054850.4	NA	NA	NA	NA	NA	Smim10l2a
4.63594	0.0441592	-1.35498	Log2(OR)	1482	9	1	0.0919545	NA	KYCG.MM285.gene.00000000	ENSMUSG00000065470.1	NA	NA	NA	NA	NA	Mir149
4.63594	0.0441592	-1.35498	Log2(OR)	1482	9	1	0.0919545	NA	KYCG.MM285.gene.00000000	ENSMUSG00000070459.6	NA	NA	NA	NA	NA	Olfr290
4.63594	0.0441592	-1.35498	Log2(OR)	1482	9	1	0.0919545	NA	KYCG.MM285.gene.00000000	ENSMUSG00000082028.1	NA	NA	NA	NA	NA	Gm1826
4.63594	0.0441592	-1.35498	Log2(OR)	1482	9	1	0.0919545	NA	KYCG.MM285.gene.00000000	ENSMUSG00000085488.1	NA	NA	NA	NA	NA	4930557F10Rik
4.63594	0.0441592	-1.35498	Log2(OR)	1482	9	1	0.0919545	NA	KYCG.MM285.gene.00000000	ENSMUSG00000086694.1	NA	NA	NA	NA	NA	Gm16237
4.63594	0.0441592	-1.35498	Log2(OR)	1482	9	1	0.0919545	NA	KYCG.MM285.gene.00000000	ENSMUSG00000087260.5	NA	NA	NA	NA	NA	Lamtor5
4.63594	0.0441592	-1.35498	Log2(OR)	1482	9	1	0.0919545	NA	KYCG.MM285.gene.00000000	ENSMUSG00000090658.7	NA	NA	NA	NA	NA	Prss47
4.63594	0.0441592	-1.35498	Log2(OR)	1482	9	1	0.0919545	NA	KYCG.MM285.gene.00000000	ENSMUSG00000092415.2	NA	NA	NA	NA	NA	Gm20513
4.63594	0.0441592	-1.35498	Log2(OR)	1482	9	1	0.0919545	NA	KYCG.MM285.gene.00000000	ENSMUSG00000094285.2	NA	NA	NA	NA	NA	Olfr743
4.63594	0.0441592	-1.35498	Log2(OR)	1482	9	1	0.0919545	NA	KYCG.MM285.gene.00000000	ENSMUSG00000095105.2	NA	NA	NA	NA	NA	Edaradd
4.63594	0.0441592	-1.35498	Log2(OR)	1482	9	1	0.0919545	NA	KYCG.MM285.gene.00000000	ENSMUSG00000096607.1	NA	NA	NA	NA	NA	7530416G11Rik
4.63594	0.0441592	-1.35498	Log2(OR)	1482	9	1	0.0919545	NA	KYCG.MM285.gene.00000000	ENSMUSG00000098166.1	NA	NA	NA	NA	NA	Gm26978
4.63594	0.0441592	-1.35498	Log2(OR)	1482	9	1	0.0919545	NA	KYCG.MM285.gene.00000000	ENSMUSG00000099860.1	NA	NA	NA	NA	NA	Gm29456
4.63594	0.0441592	-1.35498	Log2(OR)	1482	9	1	0.0919545	NA	KYCG.MM285.gene.00000000	ENSMUSG00000108908.4	NA	NA	NA	NA	NA	Olfr1293-ps
4.63594	0.0441592	-1.35498	Log2(OR)	1482	9	1	0.0919545	NA	KYCG.MM285.gene.00000000	ENSMUSG00000109285.1	NA	NA	NA	NA	NA	Olfr1488-ps1
4.63594	0.0441592	-1.35498	Log2(OR)	1482	9	1	0.0919545	NA	KYCG.MM285.gene.00000000	ENSMUSG00000110157.1	NA	NA	NA	NA	NA	Gm32507
4.63594	0.0441592	-1.35498	Log2(OR)	1482	9	1	0.0919545	NA	KYCG.MM285.gene.00000000	ENSMUSG00000110378.1	NA	NA	NA	NA	NA	Gm45242
4.63594	0.0441592	-1.35498	Log2(OR)	1482	9	1	0.0919545	NA	KYCG.MM285.gene.00000000	ENSMUSG00000114309.1	NA	NA	NA	NA	NA	Gm48295
2.61427	0.0446935	-1.34976	Log2(OR)	1482	67	2	0.0929664	NA	KYCG.MM285.gene.00000000	ENSMUSG00000040270.16	NA	NA	NA	NA	NA	Bach2
0.367635	0.0463208	-1.33422	Log2(OR)	1482	8127	52	0.096247	NA	KYCG.MM285.TFBSconsensus.20220116	TET1	NA	NA	NA	NA	6	NA
4.46601	0.0489439	-1.3103	Log2(OR)	1482	10	1	0.0987095	NA	KYCG.MM285.gene.00000000	ENSMUSG00000008393.9	NA	NA	NA	NA	NA	Carhsp1
4.46601	0.0489439	-1.3103	Log2(OR)	1482	10	1	0.0987095	NA	KYCG.MM285.gene.00000000	ENSMUSG00000023915.5	NA	NA	NA	NA	NA	Tnfrsf21
4.46601	0.0489439	-1.3103	Log2(OR)	1482	10	1	0.0987095	NA	KYCG.MM285.gene.00000000	ENSMUSG00000024576.14	NA	NA	NA	NA	NA	Csnk1a1
4.46601	0.0489439	-1.3103	Log2(OR)	1482	10	1	0.0987095	NA	KYCG.MM285.gene.00000000	ENSMUSG00000025521.15	NA	NA	NA	NA	NA	Tmem192
4.46601	0.0489439	-1.3103	Log2(OR)	1482	10	1	0.0987095	NA	KYCG.MM285.gene.00000000	ENSMUSG00000026012.2	NA	NA	NA	NA	NA	Cd28
4.46601	0.0489439	-1.3103	Log2(OR)	1482	10	1	0.0987095	NA	KYCG.MM285.gene.00000000	ENSMUSG00000026931.10	NA	NA	NA	NA	NA	1700019N19Rik
4.46601	0.0489439	-1.3103	Log2(OR)	1482	10	1	0.0987095	NA	KYCG.MM285.gene.00000000	ENSMUSG00000028128.13	NA	NA	NA	NA	NA	F3
4.46601	0.0489439	-1.3103	Log2(OR)	1482	10	1	0.0987095	NA	KYCG.MM285.gene.00000000	ENSMUSG00000028443.6	NA	NA	NA	NA	NA	Nudt2
4.46601	0.0489439	-1.3103	Log2(OR)	1482	10	1	0.0987095	NA	KYCG.MM285.gene.00000000	ENSMUSG00000035916.8	NA	NA	NA	NA	NA	Ptprq
4.46601	0.0489439	-1.3103	Log2(OR)	1482	10	1	0.0987095	NA	KYCG.MM285.gene.00000000	ENSMUSG00000047039.4	NA	NA	NA	NA	NA	Olfr1151
4.46601	0.0489439	-1.3103	Log2(OR)	1482	10	1	0.0987095	NA	KYCG.MM285.gene.00000000	ENSMUSG00000047960.4	NA	NA	NA	NA	NA	Olfr186
4.46601	0.0489439	-1.3103	Log2(OR)	1482	10	1	0.0987095	NA	KYCG.MM285.gene.00000000	ENSMUSG00000052271.7	NA	NA	NA	NA	NA	Bhlha15
4.46601	0.0489439	-1.3103	Log2(OR)	1482	10	1	0.0987095	NA	KYCG.MM285.gene.00000000	ENSMUSG00000059429.3	NA	NA	NA	NA	NA	Olfr365
4.46601	0.0489439	-1.3103	Log2(OR)	1482	10	1	0.0987095	NA	KYCG.MM285.gene.00000000	ENSMUSG00000063047.9	NA	NA	NA	NA	NA	Zfp780b
4.46601	0.0489439	-1.3103	Log2(OR)	1482	10	1	0.0987095	NA	KYCG.MM285.gene.00000000	ENSMUSG00000075159.5	NA	NA	NA	NA	NA	Olfr1110
4.46601	0.0489439	-1.3103	Log2(OR)	1482	10	1	0.0987095	NA	KYCG.MM285.gene.00000000	ENSMUSG00000076323.1	NA	NA	NA	NA	NA	Gm26339
4.46601	0.0489439	-1.3103	Log2(OR)	1482	10	1	0.0987095	NA	KYCG.MM285.gene.00000000	ENSMUSG00000078578.9	NA	NA	NA	NA	NA	Ube2d3
4.46601	0.0489439	-1.3103	Log2(OR)	1482	10	1	0.0987095	NA	KYCG.MM285.gene.00000000	ENSMUSG00000091410.1	NA	NA	NA	NA	NA	Gm17150
4.46601	0.0489439	-1.3103	Log2(OR)	1482	10	1	0.0987095	NA	KYCG.MM285.gene.00000000	ENSMUSG00000093234.1	NA	NA	NA	NA	NA	Mir3085
4.46601	0.0489439	-1.3103	Log2(OR)	1482	10	1	0.0987095	NA	KYCG.MM285.gene.00000000	ENSMUSG00000093899.1	NA	NA	NA	NA	NA	Gm5645
4.46601	0.0489439	-1.3103	Log2(OR)	1482	10	1	0.0987095	NA	KYCG.MM285.gene.00000000	ENSMUSG00000094188.1	NA	NA	NA	NA	NA	Gm22621
4.46601	0.0489439	-1.3103	Log2(OR)	1482	10	1	0.0987095	NA	KYCG.MM285.gene.00000000	ENSMUSG00000096768.8	NA	NA	NA	NA	NA	Gm47283
4.46601	0.0489439	-1.3103	Log2(OR)	1482	10	1	0.0987095	NA	KYCG.MM285.gene.00000000	ENSMUSG00000102088.6	NA	NA	NA	NA	NA	Gm21064
4.46601	0.0489439	-1.3103	Log2(OR)	1482	10	1	0.0987095	NA	KYCG.MM285.gene.00000000	ENSMUSG00000110791.1	NA	NA	NA	NA	NA	Gm47508
4.46601	0.0489439	-1.3103	Log2(OR)	1482	10	1	0.0987095	NA	KYCG.MM285.gene.00000000	ENSMUSG00000111567.1	NA	NA	NA	NA	NA	Olfr1251
4.46601	0.0489439	-1.3103	Log2(OR)	1482	10	1	0.0987095	NA	KYCG.MM285.gene.00000000	ENSMUSG00000112766.1	NA	NA	NA	NA	NA	Gm40645
4.46601	0.0489439	-1.3103	Log2(OR)	1482	10	1	0.0987095	NA	KYCG.MM285.gene.00000000	ENSMUSG00000113800.1	NA	NA	NA	NA	NA	2210039B01Rik
4.46601	0.0489439	-1.3103	Log2(OR)	1482	10	1	0.0987095	NA	KYCG.MM285.gene.00000000	ENSMUSG00000117069.1	NA	NA	NA	NA	NA	Gm49894
1.88225	0.0507321	-1.29472	Log2(OR)	1482	165	3	0.102209	NA	KYCG.MM285.gene.00000000	ENSMUSG00000014592.21	NA	NA	NA	NA	NA	Camta1
2.50733	0.0508364	-1.29383	Log2(OR)	1482	72	2	0.102311	NA	KYCG.MM285.gene.00000000	ENSMUSG00000020023.18	NA	NA	NA	NA	NA	Tmcc3
2.48686	0.0520994	-1.28317	Log2(OR)	1482	73	2	0.104263	NA	KYCG.MM285.gene.00000000	ENSMUSG00000042589.18	NA	NA	NA	NA	NA	Cux2
2.46668	0.0533735	-1.27267	Log2(OR)	1482	74	2	0.104263	NA	KYCG.MM285.gene.00000000	ENSMUSG00000102422.1	NA	NA	NA	NA	NA	Iqschfp
4.31401	0.0537046	-1.26999	Log2(OR)	1482	11	1	0.104263	NA	KYCG.MM285.gene.00000000	ENSMUSG00000004655.5	NA	NA	NA	NA	NA	Aqp1
4.31401	0.0537046	-1.26999	Log2(OR)	1482	11	1	0.104263	NA	KYCG.MM285.gene.00000000	ENSMUSG00000018199.9	NA	NA	NA	NA	NA	Ro60
4.31401	0.0537046	-1.26999	Log2(OR)	1482	11	1	0.104263	NA	KYCG.MM285.gene.00000000	ENSMUSG00000022867.11	NA	NA	NA	NA	NA	Usp25
4.31401	0.0537046	-1.26999	Log2(OR)	1482	11	1	0.104263	NA	KYCG.MM285.gene.00000000	ENSMUSG00000024935.11	NA	NA	NA	NA	NA	Slc1a1
4.31401	0.0537046	-1.26999	Log2(OR)	1482	11	1	0.104263	NA	KYCG.MM285.gene.00000000	ENSMUSG00000028438.16	NA	NA	NA	NA	NA	Kif24
4.31401	0.0537046	-1.26999	Log2(OR)	1482	11	1	0.104263	NA	KYCG.MM285.gene.00000000	ENSMUSG00000029917.15	NA	NA	NA	NA	NA	Qrfprl
4.31401	0.0537046	-1.26999	Log2(OR)	1482	11	1	0.104263	NA	KYCG.MM285.gene.00000000	ENSMUSG00000031688.4	NA	NA	NA	NA	NA	Pou4f2
4.31401	0.0537046	-1.26999	Log2(OR)	1482	11	1	0.104263	NA	KYCG.MM285.gene.00000000	ENSMUSG00000031722.10	NA	NA	NA	NA	NA	Hp
4.31401	0.0537046	-1.26999	Log2(OR)	1482	11	1	0.104263	NA	KYCG.MM285.gene.00000000	ENSMUSG00000032649.14	NA	NA	NA	NA	NA	Colgalt2
4.31401	0.0537046	-1.26999	Log2(OR)	1482	11	1	0.104263	NA	KYCG.MM285.gene.00000000	ENSMUSG00000037343.8	NA	NA	NA	NA	NA	Taf2
4.31401	0.0537046	-1.26999	Log2(OR)	1482	11	1	0.104263	NA	KYCG.MM285.gene.00000000	ENSMUSG00000037993.8	NA	NA	NA	NA	NA	Dhx38
4.31401	0.0537046	-1.26999	Log2(OR)	1482	11	1	0.104263	NA	KYCG.MM285.gene.00000000	ENSMUSG00000038235.4	NA	NA	NA	NA	NA	F11r
4.31401	0.0537046	-1.26999	Log2(OR)	1482	11	1	0.104263	NA	KYCG.MM285.gene.00000000	ENSMUSG00000049573.3	NA	NA	NA	NA	NA	Olfr780
4.31401	0.0537046	-1.26999	Log2(OR)	1482	11	1	0.104263	NA	KYCG.MM285.gene.00000000	ENSMUSG00000049620.9	NA	NA	NA	NA	NA	Prss33
4.31401	0.0537046	-1.26999	Log2(OR)	1482	11	1	0.104263	NA	KYCG.MM285.gene.00000000	ENSMUSG00000062200.14	NA	NA	NA	NA	NA	Vmn2r7
4.31401	0.0537046	-1.26999	Log2(OR)	1482	11	1	0.104263	NA	KYCG.MM285.gene.00000000	ENSMUSG00000067158.9	NA	NA	NA	NA	NA	Col4a4
4.31401	0.0537046	-1.26999	Log2(OR)	1482	11	1	0.104263	NA	KYCG.MM285.gene.00000000	ENSMUSG00000075160.3	NA	NA	NA	NA	NA	Olfr259
4.31401	0.0537046	-1.26999	Log2(OR)	1482	11	1	0.104263	NA	KYCG.MM285.gene.00000000	ENSMUSG00000077518.1	NA	NA	NA	NA	NA	Gm25879
4.31401	0.0537046	-1.26999	Log2(OR)	1482	11	1	0.104263	NA	KYCG.MM285.gene.00000000	ENSMUSG00000084262.5	NA	NA	NA	NA	NA	Olfr588-ps1
4.31401	0.0537046	-1.26999	Log2(OR)	1482	11	1	0.104263	NA	KYCG.MM285.gene.00000000	ENSMUSG00000085637.2	NA	NA	NA	NA	NA	1700048M11Rik
4.31401	0.0537046	-1.26999	Log2(OR)	1482	11	1	0.104263	NA	KYCG.MM285.gene.00000000	ENSMUSG00000085895.1	NA	NA	NA	NA	NA	Gm12861
4.31401	0.0537046	-1.26999	Log2(OR)	1482	11	1	0.104263	NA	KYCG.MM285.gene.00000000	ENSMUSG00000089727.2	NA	NA	NA	NA	NA	Klra8
4.31401	0.0537046	-1.26999	Log2(OR)	1482	11	1	0.104263	NA	KYCG.MM285.gene.00000000	ENSMUSG00000092246.2	NA	NA	NA	NA	NA	Gm20493
4.31401	0.0537046	-1.26999	Log2(OR)	1482	11	1	0.104263	NA	KYCG.MM285.gene.00000000	ENSMUSG00000092870.1	NA	NA	NA	NA	NA	Mir3061
4.31401	0.0537046	-1.26999	Log2(OR)	1482	11	1	0.104263	NA	KYCG.MM285.gene.00000000	ENSMUSG00000097538.1	NA	NA	NA	NA	NA	Gm26939
4.31401	0.0537046	-1.26999	Log2(OR)	1482	11	1	0.104263	NA	KYCG.MM285.gene.00000000	ENSMUSG00000099766.1	NA	NA	NA	NA	NA	Gm28767
4.31401	0.0537046	-1.26999	Log2(OR)	1482	11	1	0.104263	NA	KYCG.MM285.gene.00000000	ENSMUSG00000101995.1	NA	NA	NA	NA	NA	Gm29480
4.31401	0.0537046	-1.26999	Log2(OR)	1482	11	1	0.104263	NA	KYCG.MM285.gene.00000000	ENSMUSG00000104830.1	NA	NA	NA	NA	NA	5830487J09Rik
4.31401	0.0537046	-1.26999	Log2(OR)	1482	11	1	0.104263	NA	KYCG.MM285.gene.00000000	ENSMUSG00000107252.1	NA	NA	NA	NA	NA	Gm5767
4.31401	0.0537046	-1.26999	Log2(OR)	1482	11	1	0.104263	NA	KYCG.MM285.gene.00000000	ENSMUSG00000109356.1	NA	NA	NA	NA	NA	Gm45118
4.31401	0.0537046	-1.26999	Log2(OR)	1482	11	1	0.104263	NA	KYCG.MM285.gene.00000000	ENSMUSG00000110723.1	NA	NA	NA	NA	NA	Gm49353
4.31401	0.0537046	-1.26999	Log2(OR)	1482	11	1	0.104263	NA	KYCG.MM285.gene.00000000	ENSMUSG00000110924.1	NA	NA	NA	NA	NA	Gm40518
4.31401	0.0537046	-1.26999	Log2(OR)	1482	11	1	0.104263	NA	KYCG.MM285.gene.00000000	ENSMUSG00000115272.1	NA	NA	NA	NA	NA	Gm49965
0.23988	0.0549421	-1.26009	Log2(OR)	1482	18839	110	0.106558	NA	KYCG.MM285.chromosome.mm10.20210630	chr7	NA	NA	NA	NA	NA	NA
0.24994	0.055019	-1.25949	Log2(OR)	1482	17169	101	0.106599	NA	KYCG.MM285.chromosome.mm10.20210630	chr5	NA	NA	NA	NA	NA	NA
4.1765	0.0584415	-1.23328	Log2(OR)	1482	12	1	0.110339	NA	KYCG.MM285.gene.00000000	ENSMUSG00000018800.14	NA	NA	NA	NA	NA	Abca5
4.1765	0.0584415	-1.23328	Log2(OR)	1482	12	1	0.110339	NA	KYCG.MM285.gene.00000000	ENSMUSG00000021007.14	NA	NA	NA	NA	NA	Spata7
4.1765	0.0584415	-1.23328	Log2(OR)	1482	12	1	0.110339	NA	KYCG.MM285.gene.00000000	ENSMUSG00000022131.3	NA	NA	NA	NA	NA	Gpr180
4.1765	0.0584415	-1.23328	Log2(OR)	1482	12	1	0.110339	NA	KYCG.MM285.gene.00000000	ENSMUSG00000027070.14	NA	NA	NA	NA	NA	Lrp2
4.1765	0.0584415	-1.23328	Log2(OR)	1482	12	1	0.110339	NA	KYCG.MM285.gene.00000000	ENSMUSG00000031723.8	NA	NA	NA	NA	NA	Txnl4b
4.1765	0.0584415	-1.23328	Log2(OR)	1482	12	1	0.110339	NA	KYCG.MM285.gene.00000000	ENSMUSG00000032265.14	NA	NA	NA	NA	NA	Tent5a
4.1765	0.0584415	-1.23328	Log2(OR)	1482	12	1	0.110339	NA	KYCG.MM285.gene.00000000	ENSMUSG00000035177.8	NA	NA	NA	NA	NA	Nlrp2
4.1765	0.0584415	-1.23328	Log2(OR)	1482	12	1	0.110339	NA	KYCG.MM285.gene.00000000	ENSMUSG00000037111.9	NA	NA	NA	NA	NA	Setd7
4.1765	0.0584415	-1.23328	Log2(OR)	1482	12	1	0.110339	NA	KYCG.MM285.gene.00000000	ENSMUSG00000040653.6	NA	NA	NA	NA	NA	Ppp1r14c
4.1765	0.0584415	-1.23328	Log2(OR)	1482	12	1	0.110339	NA	KYCG.MM285.gene.00000000	ENSMUSG00000049791.4	NA	NA	NA	NA	NA	Fzd4
4.1765	0.0584415	-1.23328	Log2(OR)	1482	12	1	0.110339	NA	KYCG.MM285.gene.00000000	ENSMUSG00000049907.8	NA	NA	NA	NA	NA	Rasl11b
4.1765	0.0584415	-1.23328	Log2(OR)	1482	12	1	0.110339	NA	KYCG.MM285.gene.00000000	ENSMUSG00000055541.17	NA	NA	NA	NA	NA	Lair1
4.1765	0.0584415	-1.23328	Log2(OR)	1482	12	1	0.110339	NA	KYCG.MM285.gene.00000000	ENSMUSG00000063785.12	NA	NA	NA	NA	NA	Utp14a
4.1765	0.0584415	-1.23328	Log2(OR)	1482	12	1	0.110339	NA	KYCG.MM285.gene.00000000	ENSMUSG00000074052.7	NA	NA	NA	NA	NA	BC048644
4.1765	0.0584415	-1.23328	Log2(OR)	1482	12	1	0.110339	NA	KYCG.MM285.gene.00000000	ENSMUSG00000075033.4	NA	NA	NA	NA	NA	Nxpe3
4.1765	0.0584415	-1.23328	Log2(OR)	1482	12	1	0.110339	NA	KYCG.MM285.gene.00000000	ENSMUSG00000075099.2	NA	NA	NA	NA	NA	Olfr1224-ps1
4.1765	0.0584415	-1.23328	Log2(OR)	1482	12	1	0.110339	NA	KYCG.MM285.gene.00000000	ENSMUSG00000092981.1	NA	NA	NA	NA	NA	Mir5125
4.1765	0.0584415	-1.23328	Log2(OR)	1482	12	1	0.110339	NA	KYCG.MM285.gene.00000000	ENSMUSG00000096992.3	NA	NA	NA	NA	NA	Gm26788
4.1765	0.0584415	-1.23328	Log2(OR)	1482	12	1	0.110339	NA	KYCG.MM285.gene.00000000	ENSMUSG00000100356.1	NA	NA	NA	NA	NA	Gm18797
4.1765	0.0584415	-1.23328	Log2(OR)	1482	12	1	0.110339	NA	KYCG.MM285.gene.00000000	ENSMUSG00000100842.1	NA	NA	NA	NA	NA	Gm17790
4.1765	0.0584415	-1.23328	Log2(OR)	1482	12	1	0.110339	NA	KYCG.MM285.gene.00000000	ENSMUSG00000101918.2	NA	NA	NA	NA	NA	Olfr1225
4.1765	0.0584415	-1.23328	Log2(OR)	1482	12	1	0.110339	NA	KYCG.MM285.gene.00000000	ENSMUSG00000107427.1	NA	NA	NA	NA	NA	Gm43948
4.1765	0.0584415	-1.23328	Log2(OR)	1482	12	1	0.110339	NA	KYCG.MM285.gene.00000000	ENSMUSG00000111840.1	NA	NA	NA	NA	NA	Gm48832
4.1765	0.0584415	-1.23328	Log2(OR)	1482	12	1	0.110339	NA	KYCG.MM285.gene.00000000	ENSMUSG00000113010.1	NA	NA	NA	NA	NA	Gm34084
4.1765	0.0584415	-1.23328	Log2(OR)	1482	12	1	0.110339	NA	KYCG.MM285.gene.00000000	ENSMUSG00000115691.1	NA	NA	NA	NA	NA	Gm48914
4.1765	0.0584415	-1.23328	Log2(OR)	1482	12	1	0.110339	NA	KYCG.MM285.gene.00000000	ENSMUSG00000116974.1	NA	NA	NA	NA	NA	Gm49761
0.270753	0.0614351	-1.21158	Log2(OR)	1482	13384	80	0.115877	NA	KYCG.MM285.chromosome.mm10.20210630	chr3	NA	NA	NA	NA	NA	NA
4.05096	0.0631548	-1.19959	Log2(OR)	1482	13	1	0.117166	NA	KYCG.MM285.gene.00000000	ENSMUSG00000000811.13	NA	NA	NA	NA	NA	Txnrd3
4.05096	0.0631548	-1.19959	Log2(OR)	1482	13	1	0.117166	NA	KYCG.MM285.gene.00000000	ENSMUSG00000006711.15	NA	NA	NA	NA	NA	D130043K22Rik
4.05096	0.0631548	-1.19959	Log2(OR)	1482	13	1	0.117166	NA	KYCG.MM285.gene.00000000	ENSMUSG00000026270.11	NA	NA	NA	NA	NA	Capn10
4.05096	0.0631548	-1.19959	Log2(OR)	1482	13	1	0.117166	NA	KYCG.MM285.gene.00000000	ENSMUSG00000028957.12	NA	NA	NA	NA	NA	Per3
4.05096	0.0631548	-1.19959	Log2(OR)	1482	13	1	0.117166	NA	KYCG.MM285.gene.00000000	ENSMUSG00000029436.9	NA	NA	NA	NA	NA	Mmp17
4.05096	0.0631548	-1.19959	Log2(OR)	1482	13	1	0.117166	NA	KYCG.MM285.gene.00000000	ENSMUSG00000029669.14	NA	NA	NA	NA	NA	Tspan12
4.05096	0.0631548	-1.19959	Log2(OR)	1482	13	1	0.117166	NA	KYCG.MM285.gene.00000000	ENSMUSG00000037161.14	NA	NA	NA	NA	NA	Mgarp
4.05096	0.0631548	-1.19959	Log2(OR)	1482	13	1	0.117166	NA	KYCG.MM285.gene.00000000	ENSMUSG00000038147.13	NA	NA	NA	NA	NA	Cd84
4.05096	0.0631548	-1.19959	Log2(OR)	1482	13	1	0.117166	NA	KYCG.MM285.gene.00000000	ENSMUSG00000054580.14	NA	NA	NA	NA	NA	Pla2r1
4.05096	0.0631548	-1.19959	Log2(OR)	1482	13	1	0.117166	NA	KYCG.MM285.gene.00000000	ENSMUSG00000066621.12	NA	NA	NA	NA	NA	Tecpr1
4.05096	0.0631548	-1.19959	Log2(OR)	1482	13	1	0.117166	NA	KYCG.MM285.gene.00000000	ENSMUSG00000090223.2	NA	NA	NA	NA	NA	Pcp4
4.05096	0.0631548	-1.19959	Log2(OR)	1482	13	1	0.117166	NA	KYCG.MM285.gene.00000000	ENSMUSG00000090374.1	NA	NA	NA	NA	NA	Gm17232
4.05096	0.0631548	-1.19959	Log2(OR)	1482	13	1	0.117166	NA	KYCG.MM285.gene.00000000	ENSMUSG00000100632.1	NA	NA	NA	NA	NA	9430060I03Rik
4.05096	0.0631548	-1.19959	Log2(OR)	1482	13	1	0.117166	NA	KYCG.MM285.gene.00000000	ENSMUSG00000101179.1	NA	NA	NA	NA	NA	Gm29455
4.05096	0.0631548	-1.19959	Log2(OR)	1482	13	1	0.117166	NA	KYCG.MM285.gene.00000000	ENSMUSG00000107736.1	NA	NA	NA	NA	NA	Gm44148
4.05096	0.0631548	-1.19959	Log2(OR)	1482	13	1	0.117166	NA	KYCG.MM285.gene.00000000	ENSMUSG00000111864.1	NA	NA	NA	NA	NA	Rpl26-ps6
4.05096	0.0631548	-1.19959	Log2(OR)	1482	13	1	0.117166	NA	KYCG.MM285.gene.00000000	ENSMUSG00000118082.1	NA	NA	NA	NA	NA	Gm7326
3.93548	0.0678444	-1.16849	Log2(OR)	1482	14	1	0.123482	NA	KYCG.MM285.gene.00000000	ENSMUSG00000017688.14	NA	NA	NA	NA	NA	Hnf4g
3.93548	0.0678444	-1.16849	Log2(OR)	1482	14	1	0.123482	NA	KYCG.MM285.gene.00000000	ENSMUSG00000021911.16	NA	NA	NA	NA	NA	Parg
3.93548	0.0678444	-1.16849	Log2(OR)	1482	14	1	0.123482	NA	KYCG.MM285.gene.00000000	ENSMUSG00000022707.16	NA	NA	NA	NA	NA	Gbe1
3.93548	0.0678444	-1.16849	Log2(OR)	1482	14	1	0.123482	NA	KYCG.MM285.gene.00000000	ENSMUSG00000022890.13	NA	NA	NA	NA	NA	Atp5j
3.93548	0.0678444	-1.16849	Log2(OR)	1482	14	1	0.123482	NA	KYCG.MM285.gene.00000000	ENSMUSG00000024064.14	NA	NA	NA	NA	NA	Galnt14
3.93548	0.0678444	-1.16849	Log2(OR)	1482	14	1	0.123482	NA	KYCG.MM285.gene.00000000	ENSMUSG00000025597.13	NA	NA	NA	NA	NA	Klhl4
3.93548	0.0678444	-1.16849	Log2(OR)	1482	14	1	0.123482	NA	KYCG.MM285.gene.00000000	ENSMUSG00000025610.7	NA	NA	NA	NA	NA	Map3k7cl
3.93548	0.0678444	-1.16849	Log2(OR)	1482	14	1	0.123482	NA	KYCG.MM285.gene.00000000	ENSMUSG00000029255.8	NA	NA	NA	NA	NA	Gnrhr
3.93548	0.0678444	-1.16849	Log2(OR)	1482	14	1	0.123482	NA	KYCG.MM285.gene.00000000	ENSMUSG00000029330.8	NA	NA	NA	NA	NA	Cds1
3.93548	0.0678444	-1.16849	Log2(OR)	1482	14	1	0.123482	NA	KYCG.MM285.gene.00000000	ENSMUSG00000030873.9	NA	NA	NA	NA	NA	Scnn1b
3.93548	0.0678444	-1.16849	Log2(OR)	1482	14	1	0.123482	NA	KYCG.MM285.gene.00000000	ENSMUSG00000034435.6	NA	NA	NA	NA	NA	Tmem30b
3.93548	0.0678444	-1.16849	Log2(OR)	1482	14	1	0.123482	NA	KYCG.MM285.gene.00000000	ENSMUSG00000047898.7	NA	NA	NA	NA	NA	Ccr4
3.93548	0.0678444	-1.16849	Log2(OR)	1482	14	1	0.123482	NA	KYCG.MM285.gene.00000000	ENSMUSG00000049672.15	NA	NA	NA	NA	NA	Zbtb14
3.93548	0.0678444	-1.16849	Log2(OR)	1482	14	1	0.123482	NA	KYCG.MM285.gene.00000000	ENSMUSG00000050530.14	NA	NA	NA	NA	NA	Fam171a1
3.93548	0.0678444	-1.16849	Log2(OR)	1482	14	1	0.123482	NA	KYCG.MM285.gene.00000000	ENSMUSG00000055214.15	NA	NA	NA	NA	NA	Pld5
3.93548	0.0678444	-1.16849	Log2(OR)	1482	14	1	0.123482	NA	KYCG.MM285.gene.00000000	ENSMUSG00000060303.4	NA	NA	NA	NA	NA	Olfr1447
3.93548	0.0678444	-1.16849	Log2(OR)	1482	14	1	0.123482	NA	KYCG.MM285.gene.00000000	ENSMUSG00000087402.1	NA	NA	NA	NA	NA	Gm11867
3.93548	0.0678444	-1.16849	Log2(OR)	1482	14	1	0.123482	NA	KYCG.MM285.gene.00000000	ENSMUSG00000097565.1	NA	NA	NA	NA	NA	Gm26965
3.93548	0.0678444	-1.16849	Log2(OR)	1482	14	1	0.123482	NA	KYCG.MM285.gene.00000000	ENSMUSG00000100596.1	NA	NA	NA	NA	NA	Gm29502
3.93548	0.0678444	-1.16849	Log2(OR)	1482	14	1	0.123482	NA	KYCG.MM285.gene.00000000	ENSMUSG00000100837.7	NA	NA	NA	NA	NA	1700063D05Rik
3.82856	0.0725106	-1.1396	Log2(OR)	1482	15	1	0.129642	NA	KYCG.MM285.gene.00000000	ENSMUSG00000002944.15	NA	NA	NA	NA	NA	Cd36
3.82856	0.0725106	-1.1396	Log2(OR)	1482	15	1	0.129642	NA	KYCG.MM285.gene.00000000	ENSMUSG00000020513.15	NA	NA	NA	NA	NA	Tubd1
3.82856	0.0725106	-1.1396	Log2(OR)	1482	15	1	0.129642	NA	KYCG.MM285.gene.00000000	ENSMUSG00000021953.14	NA	NA	NA	NA	NA	Tdh
3.82856	0.0725106	-1.1396	Log2(OR)	1482	15	1	0.129642	NA	KYCG.MM285.gene.00000000	ENSMUSG00000024924.14	NA	NA	NA	NA	NA	Vldlr
3.82856	0.0725106	-1.1396	Log2(OR)	1482	15	1	0.129642	NA	KYCG.MM285.gene.00000000	ENSMUSG00000032571.14	NA	NA	NA	NA	NA	Pik3r4
3.82856	0.0725106	-1.1396	Log2(OR)	1482	15	1	0.129642	NA	KYCG.MM285.gene.00000000	ENSMUSG00000032845.16	NA	NA	NA	NA	NA	Alpk2
3.82856	0.0725106	-1.1396	Log2(OR)	1482	15	1	0.129642	NA	KYCG.MM285.gene.00000000	ENSMUSG00000033499.14	NA	NA	NA	NA	NA	Larp4b
3.82856	0.0725106	-1.1396	Log2(OR)	1482	15	1	0.129642	NA	KYCG.MM285.gene.00000000	ENSMUSG00000034220.7	NA	NA	NA	NA	NA	Gpc1
3.82856	0.0725106	-1.1396	Log2(OR)	1482	15	1	0.129642	NA	KYCG.MM285.gene.00000000	ENSMUSG00000042532.14	NA	NA	NA	NA	NA	Golga7b
3.82856	0.0725106	-1.1396	Log2(OR)	1482	15	1	0.129642	NA	KYCG.MM285.gene.00000000	ENSMUSG00000046634.12	NA	NA	NA	NA	NA	Pkd1l1
3.82856	0.0725106	-1.1396	Log2(OR)	1482	15	1	0.129642	NA	KYCG.MM285.gene.00000000	ENSMUSG00000070369.13	NA	NA	NA	NA	NA	Itgad
3.82856	0.0725106	-1.1396	Log2(OR)	1482	15	1	0.129642	NA	KYCG.MM285.gene.00000000	ENSMUSG00000085755.1	NA	NA	NA	NA	NA	Gm13496
3.82856	0.0725106	-1.1396	Log2(OR)	1482	15	1	0.129642	NA	KYCG.MM285.gene.00000000	ENSMUSG00000088529.1	NA	NA	NA	NA	NA	Gm26083
3.82856	0.0725106	-1.1396	Log2(OR)	1482	15	1	0.129642	NA	KYCG.MM285.gene.00000000	ENSMUSG00000089842.2	NA	NA	NA	NA	NA	Pitpnm2os2
3.82856	0.0725106	-1.1396	Log2(OR)	1482	15	1	0.129642	NA	KYCG.MM285.gene.00000000	ENSMUSG00000091661.2	NA	NA	NA	NA	NA	Gm17021
3.82856	0.0725106	-1.1396	Log2(OR)	1482	15	1	0.129642	NA	KYCG.MM285.gene.00000000	ENSMUSG00000101674.6	NA	NA	NA	NA	NA	4930444A19Rik
3.82856	0.0725106	-1.1396	Log2(OR)	1482	15	1	0.129642	NA	KYCG.MM285.gene.00000000	ENSMUSG00000104241.1	NA	NA	NA	NA	NA	Gm9442
3.82856	0.0725106	-1.1396	Log2(OR)	1482	15	1	0.129642	NA	KYCG.MM285.gene.00000000	ENSMUSG00000104740.1	NA	NA	NA	NA	NA	Mir6516
3.82856	0.0725106	-1.1396	Log2(OR)	1482	15	1	0.129642	NA	KYCG.MM285.gene.00000000	ENSMUSG00000118056.1	NA	NA	NA	NA	NA	Gm30093
0.366229	0.0745319	-1.12766	Log2(OR)	1482	6089	39	0.133132	NA	KYCG.MM285.TFBSconsensus.20220116	SMARCC1	NA	NA	NA	NA	1	NA
3.72902	0.0771535	-1.11264	Log2(OR)	1482	16	1	0.135672	NA	KYCG.MM285.gene.00000000	ENSMUSG00000022364.14	NA	NA	NA	NA	NA	Tbc1d31
3.72902	0.0771535	-1.11264	Log2(OR)	1482	16	1	0.135672	NA	KYCG.MM285.gene.00000000	ENSMUSG00000025780.7	NA	NA	NA	NA	NA	Itih5
3.72902	0.0771535	-1.11264	Log2(OR)	1482	16	1	0.135672	NA	KYCG.MM285.gene.00000000	ENSMUSG00000026470.14	NA	NA	NA	NA	NA	Stx6
3.72902	0.0771535	-1.11264	Log2(OR)	1482	16	1	0.135672	NA	KYCG.MM285.gene.00000000	ENSMUSG00000027612.7	NA	NA	NA	NA	NA	Mmp24
3.72902	0.0771535	-1.11264	Log2(OR)	1482	16	1	0.135672	NA	KYCG.MM285.gene.00000000	ENSMUSG00000030107.10	NA	NA	NA	NA	NA	Usp18
3.72902	0.0771535	-1.11264	Log2(OR)	1482	16	1	0.135672	NA	KYCG.MM285.gene.00000000	ENSMUSG00000031853.5	NA	NA	NA	NA	NA	Map3k21
3.72902	0.0771535	-1.11264	Log2(OR)	1482	16	1	0.135672	NA	KYCG.MM285.gene.00000000	ENSMUSG00000032243.8	NA	NA	NA	NA	NA	Itga11
3.72902	0.0771535	-1.11264	Log2(OR)	1482	16	1	0.135672	NA	KYCG.MM285.gene.00000000	ENSMUSG00000037010.7	NA	NA	NA	NA	NA	Apln
3.72902	0.0771535	-1.11264	Log2(OR)	1482	16	1	0.135672	NA	KYCG.MM285.gene.00000000	ENSMUSG00000039934.12	NA	NA	NA	NA	NA	Gsap
3.72902	0.0771535	-1.11264	Log2(OR)	1482	16	1	0.135672	NA	KYCG.MM285.gene.00000000	ENSMUSG00000041258.18	NA	NA	NA	NA	NA	Zfp236
3.72902	0.0771535	-1.11264	Log2(OR)	1482	16	1	0.135672	NA	KYCG.MM285.gene.00000000	ENSMUSG00000051669.6	NA	NA	NA	NA	NA	AU021092
3.72902	0.0771535	-1.11264	Log2(OR)	1482	16	1	0.135672	NA	KYCG.MM285.gene.00000000	ENSMUSG00000051989.11	NA	NA	NA	NA	NA	Smim11
3.72902	0.0771535	-1.11264	Log2(OR)	1482	16	1	0.135672	NA	KYCG.MM285.gene.00000000	ENSMUSG00000055839.6	NA	NA	NA	NA	NA	Elob
3.72902	0.0771535	-1.11264	Log2(OR)	1482	16	1	0.135672	NA	KYCG.MM285.gene.00000000	ENSMUSG00000086499.1	NA	NA	NA	NA	NA	Gm16217
3.72902	0.0771535	-1.11264	Log2(OR)	1482	16	1	0.135672	NA	KYCG.MM285.gene.00000000	ENSMUSG00000105891.4	NA	NA	NA	NA	NA	A230001M10Rik
3.72902	0.0771535	-1.11264	Log2(OR)	1482	16	1	0.135672	NA	KYCG.MM285.gene.00000000	ENSMUSG00000107614.1	NA	NA	NA	NA	NA	Gm44196
3.72902	0.0771535	-1.11264	Log2(OR)	1482	16	1	0.135672	NA	KYCG.MM285.gene.00000000	ENSMUSG00000117219.1	NA	NA	NA	NA	NA	Gm49911
1.59988	0.0799817	-1.09701	Log2(OR)	1482	200	3	0.14026	NA	KYCG.MM285.tissueSignature.20211211	testis.Hypo	NA	NA	NA	NA	NA	NA
1.59988	0.0799817	-1.09701	Log2(OR)	1482	200	3	0.14026	NA	KYCG.MM285.tissueSignature.20211211	hematopoietic_cell.Hyper	NA	NA	NA	NA	NA	NA
1.59988	0.0799817	-1.09701	Log2(OR)	1482	200	3	0.14026	NA	KYCG.MM285.tissueSignature.20211211	testis.Hyper	NA	NA	NA	NA	NA	NA
3.6359	0.0817731	-1.08739	Log2(OR)	1482	17	1	0.141848	NA	KYCG.MM285.gene.00000000	ENSMUSG00000017817.11	NA	NA	NA	NA	NA	Jph2
3.6359	0.0817731	-1.08739	Log2(OR)	1482	17	1	0.141848	NA	KYCG.MM285.gene.00000000	ENSMUSG00000022201.16	NA	NA	NA	NA	NA	Zfr
3.6359	0.0817731	-1.08739	Log2(OR)	1482	17	1	0.141848	NA	KYCG.MM285.gene.00000000	ENSMUSG00000022237.17	NA	NA	NA	NA	NA	Ankrd33b
3.6359	0.0817731	-1.08739	Log2(OR)	1482	17	1	0.141848	NA	KYCG.MM285.gene.00000000	ENSMUSG00000025420.13	NA	NA	NA	NA	NA	Katnal2
3.6359	0.0817731	-1.08739	Log2(OR)	1482	17	1	0.141848	NA	KYCG.MM285.gene.00000000	ENSMUSG00000027186.15	NA	NA	NA	NA	NA	Elf5
3.6359	0.0817731	-1.08739	Log2(OR)	1482	17	1	0.141848	NA	KYCG.MM285.gene.00000000	ENSMUSG00000028360.10	NA	NA	NA	NA	NA	Slc44a5
3.6359	0.0817731	-1.08739	Log2(OR)	1482	17	1	0.141848	NA	KYCG.MM285.gene.00000000	ENSMUSG00000035295.10	NA	NA	NA	NA	NA	Wdr38
3.6359	0.0817731	-1.08739	Log2(OR)	1482	17	1	0.141848	NA	KYCG.MM285.gene.00000000	ENSMUSG00000037458.15	NA	NA	NA	NA	NA	Azin1
3.6359	0.0817731	-1.08739	Log2(OR)	1482	17	1	0.141848	NA	KYCG.MM285.gene.00000000	ENSMUSG00000054967.7	NA	NA	NA	NA	NA	Zfp647
3.6359	0.0817731	-1.08739	Log2(OR)	1482	17	1	0.141848	NA	KYCG.MM285.gene.00000000	ENSMUSG00000062432.4	NA	NA	NA	NA	NA	Cyp26c1
3.6359	0.0817731	-1.08739	Log2(OR)	1482	17	1	0.141848	NA	KYCG.MM285.gene.00000000	ENSMUSG00000062944.4	NA	NA	NA	NA	NA	9130023H24Rik
3.6359	0.0817731	-1.08739	Log2(OR)	1482	17	1	0.141848	NA	KYCG.MM285.gene.00000000	ENSMUSG00000062997.6	NA	NA	NA	NA	NA	Rpl35
3.54844	0.0863696	-1.06364	Log2(OR)	1482	18	1	0.148216	NA	KYCG.MM285.gene.00000000	ENSMUSG00000020349.4	NA	NA	NA	NA	NA	Ppp2ca
3.54844	0.0863696	-1.06364	Log2(OR)	1482	18	1	0.148216	NA	KYCG.MM285.gene.00000000	ENSMUSG00000021102.4	NA	NA	NA	NA	NA	Glrx5
3.54844	0.0863696	-1.06364	Log2(OR)	1482	18	1	0.148216	NA	KYCG.MM285.gene.00000000	ENSMUSG00000026271.15	NA	NA	NA	NA	NA	Gpr35
3.54844	0.0863696	-1.06364	Log2(OR)	1482	18	1	0.148216	NA	KYCG.MM285.gene.00000000	ENSMUSG00000026755.14	NA	NA	NA	NA	NA	Arpc5l
3.54844	0.0863696	-1.06364	Log2(OR)	1482	18	1	0.148216	NA	KYCG.MM285.gene.00000000	ENSMUSG00000030347.6	NA	NA	NA	NA	NA	D6Wsu163e
3.54844	0.0863696	-1.06364	Log2(OR)	1482	18	1	0.148216	NA	KYCG.MM285.gene.00000000	ENSMUSG00000031155.17	NA	NA	NA	NA	NA	Pim2
3.54844	0.0863696	-1.06364	Log2(OR)	1482	18	1	0.148216	NA	KYCG.MM285.gene.00000000	ENSMUSG00000032394.6	NA	NA	NA	NA	NA	Igdcc3
3.54844	0.0863696	-1.06364	Log2(OR)	1482	18	1	0.148216	NA	KYCG.MM285.gene.00000000	ENSMUSG00000053333.15	NA	NA	NA	NA	NA	Dis3l2
3.54844	0.0863696	-1.06364	Log2(OR)	1482	18	1	0.148216	NA	KYCG.MM285.gene.00000000	ENSMUSG00000061048.8	NA	NA	NA	NA	NA	Cdh3
3.54844	0.0863696	-1.06364	Log2(OR)	1482	18	1	0.148216	NA	KYCG.MM285.gene.00000000	ENSMUSG00000070345.3	NA	NA	NA	NA	NA	Hsf5
3.54844	0.0863696	-1.06364	Log2(OR)	1482	18	1	0.148216	NA	KYCG.MM285.gene.00000000	ENSMUSG00000086859.4	NA	NA	NA	NA	NA	Snhg20
3.54844	0.0863696	-1.06364	Log2(OR)	1482	18	1	0.148216	NA	KYCG.MM285.gene.00000000	ENSMUSG00000115127.1	NA	NA	NA	NA	NA	Gm46515
3.46597	0.0909431	-1.04123	Log2(OR)	1482	19	1	0.154411	NA	KYCG.MM285.gene.00000000	ENSMUSG00000020218.11	NA	NA	NA	NA	NA	Wif1
3.46597	0.0909431	-1.04123	Log2(OR)	1482	19	1	0.154411	NA	KYCG.MM285.gene.00000000	ENSMUSG00000022453.8	NA	NA	NA	NA	NA	Naga
3.46597	0.0909431	-1.04123	Log2(OR)	1482	19	1	0.154411	NA	KYCG.MM285.gene.00000000	ENSMUSG00000026765.12	NA	NA	NA	NA	NA	Lypd6b
3.46597	0.0909431	-1.04123	Log2(OR)	1482	19	1	0.154411	NA	KYCG.MM285.gene.00000000	ENSMUSG00000027671.14	NA	NA	NA	NA	NA	Actl6a
3.46597	0.0909431	-1.04123	Log2(OR)	1482	19	1	0.154411	NA	KYCG.MM285.gene.00000000	ENSMUSG00000029438.9	NA	NA	NA	NA	NA	Bcl7a
3.46597	0.0909431	-1.04123	Log2(OR)	1482	19	1	0.154411	NA	KYCG.MM285.gene.00000000	ENSMUSG00000032392.11	NA	NA	NA	NA	NA	Parp16
3.46597	0.0909431	-1.04123	Log2(OR)	1482	19	1	0.154411	NA	KYCG.MM285.gene.00000000	ENSMUSG00000045629.8	NA	NA	NA	NA	NA	Sh3tc2
3.46597	0.0909431	-1.04123	Log2(OR)	1482	19	1	0.154411	NA	KYCG.MM285.gene.00000000	ENSMUSG00000050822.11	NA	NA	NA	NA	NA	Slc29a4
3.46597	0.0909431	-1.04123	Log2(OR)	1482	19	1	0.154411	NA	KYCG.MM285.gene.00000000	ENSMUSG00000059901.12	NA	NA	NA	NA	NA	Adamts14
3.46597	0.0909431	-1.04123	Log2(OR)	1482	19	1	0.154411	NA	KYCG.MM285.gene.00000000	ENSMUSG00000092201.7	NA	NA	NA	NA	NA	A530058N18Rik
3.46597	0.0909431	-1.04123	Log2(OR)	1482	19	1	0.154411	NA	KYCG.MM285.gene.00000000	ENSMUSG00000093083.1	NA	NA	NA	NA	NA	Gm24323
3.46597	0.0909431	-1.04123	Log2(OR)	1482	19	1	0.154411	NA	KYCG.MM285.gene.00000000	ENSMUSG00000111368.1	NA	NA	NA	NA	NA	Gm47889
3.38796	0.0954938	-1.02002	Log2(OR)	1482	20	1	0.159738	NA	KYCG.MM285.gene.00000000	ENSMUSG00000020122.16	NA	NA	NA	NA	NA	Egfr
3.38796	0.0954938	-1.02002	Log2(OR)	1482	20	1	0.159738	NA	KYCG.MM285.gene.00000000	ENSMUSG00000025241.16	NA	NA	NA	NA	NA	Fyco1
3.38796	0.0954938	-1.02002	Log2(OR)	1482	20	1	0.159738	NA	KYCG.MM285.gene.00000000	ENSMUSG00000029413.14	NA	NA	NA	NA	NA	Naaa
3.38796	0.0954938	-1.02002	Log2(OR)	1482	20	1	0.159738	NA	KYCG.MM285.gene.00000000	ENSMUSG00000031906.9	NA	NA	NA	NA	NA	Smpd3
3.38796	0.0954938	-1.02002	Log2(OR)	1482	20	1	0.159738	NA	KYCG.MM285.gene.00000000	ENSMUSG00000032014.6	NA	NA	NA	NA	NA	Oaf
3.38796	0.0954938	-1.02002	Log2(OR)	1482	20	1	0.159738	NA	KYCG.MM285.gene.00000000	ENSMUSG00000033722.9	NA	NA	NA	NA	NA	BC034090
3.38796	0.0954938	-1.02002	Log2(OR)	1482	20	1	0.159738	NA	KYCG.MM285.gene.00000000	ENSMUSG00000036298.10	NA	NA	NA	NA	NA	Slc2a13
3.38796	0.0954938	-1.02002	Log2(OR)	1482	20	1	0.159738	NA	KYCG.MM285.gene.00000000	ENSMUSG00000036928.14	NA	NA	NA	NA	NA	Stag3
3.38796	0.0954938	-1.02002	Log2(OR)	1482	20	1	0.159738	NA	KYCG.MM285.gene.00000000	ENSMUSG00000037152.11	NA	NA	NA	NA	NA	Ndufc1
3.38796	0.0954938	-1.02002	Log2(OR)	1482	20	1	0.159738	NA	KYCG.MM285.gene.00000000	ENSMUSG00000037610.15	NA	NA	NA	NA	NA	Kcnmb2
3.38796	0.0954938	-1.02002	Log2(OR)	1482	20	1	0.159738	NA	KYCG.MM285.gene.00000000	ENSMUSG00000038600.12	NA	NA	NA	NA	NA	Atp6v0a4
3.38796	0.0954938	-1.02002	Log2(OR)	1482	20	1	0.159738	NA	KYCG.MM285.gene.00000000	ENSMUSG00000046178.3	NA	NA	NA	NA	NA	Nxph1
3.38796	0.0954938	-1.02002	Log2(OR)	1482	20	1	0.159738	NA	KYCG.MM285.gene.00000000	ENSMUSG00000054263.12	NA	NA	NA	NA	NA	Lifr
3.38796	0.0954938	-1.02002	Log2(OR)	1482	20	1	0.159738	NA	KYCG.MM285.gene.00000000	ENSMUSG00000072720.9	NA	NA	NA	NA	NA	Myo18b
3.38796	0.0954938	-1.02002	Log2(OR)	1482	20	1	0.159738	NA	KYCG.MM285.gene.00000000	ENSMUSG00000073856.11	NA	NA	NA	NA	NA	Iqck
3.38796	0.0954938	-1.02002	Log2(OR)	1482	20	1	0.159738	NA	KYCG.MM285.gene.00000000	ENSMUSG00000099706.1	NA	NA	NA	NA	NA	Gm29536
3.38796	0.0954938	-1.02002	Log2(OR)	1482	20	1	0.159738	NA	KYCG.MM285.gene.00000000	ENSMUSG00000110747.1	NA	NA	NA	NA	NA	Gm35657
0.953673	0.0956012	-1.01954	Log2(OR)	1482	623	6	0.159779	NA	KYCG.MM285.designGroup.20210210	ImprintDMR	NA	NA	NA	NA	NA	NA
3.31396	0.100022	-0.999906	Log2(OR)	1482	21	1	0.165298	NA	KYCG.MM285.gene.00000000	ENSMUSG00000010461.15	NA	NA	NA	NA	NA	Eya4
3.31396	0.100022	-0.999906	Log2(OR)	1482	21	1	0.165298	NA	KYCG.MM285.gene.00000000	ENSMUSG00000021217.7	NA	NA	NA	NA	NA	Tshz3
3.31396	0.100022	-0.999906	Log2(OR)	1482	21	1	0.165298	NA	KYCG.MM285.gene.00000000	ENSMUSG00000022174.8	NA	NA	NA	NA	NA	Dad1
3.31396	0.100022	-0.999906	Log2(OR)	1482	21	1	0.165298	NA	KYCG.MM285.gene.00000000	ENSMUSG00000022450.6	NA	NA	NA	NA	NA	Ndufa6
3.31396	0.100022	-0.999906	Log2(OR)	1482	21	1	0.165298	NA	KYCG.MM285.gene.00000000	ENSMUSG00000026727.10	NA	NA	NA	NA	NA	Rsu1
3.31396	0.100022	-0.999906	Log2(OR)	1482	21	1	0.165298	NA	KYCG.MM285.gene.00000000	ENSMUSG00000034485.10	NA	NA	NA	NA	NA	Uaca
3.31396	0.100022	-0.999906	Log2(OR)	1482	21	1	0.165298	NA	KYCG.MM285.gene.00000000	ENSMUSG00000044229.9	NA	NA	NA	NA	NA	Nxpe4
3.31396	0.100022	-0.999906	Log2(OR)	1482	21	1	0.165298	NA	KYCG.MM285.gene.00000000	ENSMUSG00000045094.8	NA	NA	NA	NA	NA	Arhgef37
3.31396	0.100022	-0.999906	Log2(OR)	1482	21	1	0.165298	NA	KYCG.MM285.gene.00000000	ENSMUSG00000049090.3	NA	NA	NA	NA	NA	Zadh2
3.31396	0.100022	-0.999906	Log2(OR)	1482	21	1	0.165298	NA	KYCG.MM285.gene.00000000	ENSMUSG00000056413.16	NA	NA	NA	NA	NA	Adap1
3.31396	0.100022	-0.999906	Log2(OR)	1482	21	1	0.165298	NA	KYCG.MM285.gene.00000000	ENSMUSG00000064959.1	NA	NA	NA	NA	NA	n-R5s41
3.31396	0.100022	-0.999906	Log2(OR)	1482	21	1	0.165298	NA	KYCG.MM285.gene.00000000	ENSMUSG00000098329.1	NA	NA	NA	NA	NA	Mir6966
3.31396	0.100022	-0.999906	Log2(OR)	1482	21	1	0.165298	NA	KYCG.MM285.gene.00000000	ENSMUSG00000118026.1	NA	NA	NA	NA	NA	Gm50335
3.24356	0.104527	-0.980772	Log2(OR)	1482	22	1	0.171857	NA	KYCG.MM285.gene.00000000	ENSMUSG00000004319.15	NA	NA	NA	NA	NA	Clcn3
3.24356	0.104527	-0.980772	Log2(OR)	1482	22	1	0.171857	NA	KYCG.MM285.gene.00000000	ENSMUSG00000024076.10	NA	NA	NA	NA	NA	Vit
3.24356	0.104527	-0.980772	Log2(OR)	1482	22	1	0.171857	NA	KYCG.MM285.gene.00000000	ENSMUSG00000025474.9	NA	NA	NA	NA	NA	Tubgcp2
3.24356	0.104527	-0.980772	Log2(OR)	1482	22	1	0.171857	NA	KYCG.MM285.gene.00000000	ENSMUSG00000034951.10	NA	NA	NA	NA	NA	Cog7
3.24356	0.104527	-0.980772	Log2(OR)	1482	22	1	0.171857	NA	KYCG.MM285.gene.00000000	ENSMUSG00000038916.7	NA	NA	NA	NA	NA	Soga3
3.24356	0.104527	-0.980772	Log2(OR)	1482	22	1	0.171857	NA	KYCG.MM285.gene.00000000	ENSMUSG00000039488.15	NA	NA	NA	NA	NA	Cntn5
3.17644	0.10901	-0.962535	Log2(OR)	1482	23	1	0.17816	NA	KYCG.MM285.gene.00000000	ENSMUSG00000023827.8	NA	NA	NA	NA	NA	Agpat4
3.17644	0.10901	-0.962535	Log2(OR)	1482	23	1	0.17816	NA	KYCG.MM285.gene.00000000	ENSMUSG00000025317.7	NA	NA	NA	NA	NA	Car5a
3.17644	0.10901	-0.962535	Log2(OR)	1482	23	1	0.17816	NA	KYCG.MM285.gene.00000000	ENSMUSG00000025813.14	NA	NA	NA	NA	NA	Homer2
3.17644	0.10901	-0.962535	Log2(OR)	1482	23	1	0.17816	NA	KYCG.MM285.gene.00000000	ENSMUSG00000027333.18	NA	NA	NA	NA	NA	Smox
3.17644	0.10901	-0.962535	Log2(OR)	1482	23	1	0.17816	NA	KYCG.MM285.gene.00000000	ENSMUSG00000028559.17	NA	NA	NA	NA	NA	Osbpl9
3.17644	0.10901	-0.962535	Log2(OR)	1482	23	1	0.17816	NA	KYCG.MM285.gene.00000000	ENSMUSG00000030527.15	NA	NA	NA	NA	NA	Crtc3
3.17644	0.10901	-0.962535	Log2(OR)	1482	23	1	0.17816	NA	KYCG.MM285.gene.00000000	ENSMUSG00000040560.10	NA	NA	NA	NA	NA	Wdr7
3.11231	0.11347	-0.94512	Log2(OR)	1482	24	1	0.184508	NA	KYCG.MM285.gene.00000000	ENSMUSG00000022449.14	NA	NA	NA	NA	NA	Adamts20
3.11231	0.11347	-0.94512	Log2(OR)	1482	24	1	0.184508	NA	KYCG.MM285.gene.00000000	ENSMUSG00000038214.15	NA	NA	NA	NA	NA	Bend3
3.11231	0.11347	-0.94512	Log2(OR)	1482	24	1	0.184508	NA	KYCG.MM285.gene.00000000	ENSMUSG00000038970.7	NA	NA	NA	NA	NA	Lmtk2
3.11231	0.11347	-0.94512	Log2(OR)	1482	24	1	0.184508	NA	KYCG.MM285.gene.00000000	ENSMUSG00000041923.15	NA	NA	NA	NA	NA	Nol4
3.11231	0.11347	-0.94512	Log2(OR)	1482	24	1	0.184508	NA	KYCG.MM285.gene.00000000	ENSMUSG00000042581.14	NA	NA	NA	NA	NA	Thsd7b
3.11231	0.11347	-0.94512	Log2(OR)	1482	24	1	0.184508	NA	KYCG.MM285.gene.00000000	ENSMUSG00000101290.1	NA	NA	NA	NA	NA	Gm8480
3.0509	0.117908	-0.928458	Log2(OR)	1482	25	1	0.189957	NA	KYCG.MM285.gene.00000000	ENSMUSG00000001288.15	NA	NA	NA	NA	NA	Rarg
3.0509	0.117908	-0.928458	Log2(OR)	1482	25	1	0.189957	NA	KYCG.MM285.gene.00000000	ENSMUSG00000021009.15	NA	NA	NA	NA	NA	Ptpn21
3.0509	0.117908	-0.928458	Log2(OR)	1482	25	1	0.189957	NA	KYCG.MM285.gene.00000000	ENSMUSG00000024238.15	NA	NA	NA	NA	NA	Zeb1
3.0509	0.117908	-0.928458	Log2(OR)	1482	25	1	0.189957	NA	KYCG.MM285.gene.00000000	ENSMUSG00000027695.16	NA	NA	NA	NA	NA	Pld1
3.0509	0.117908	-0.928458	Log2(OR)	1482	25	1	0.189957	NA	KYCG.MM285.gene.00000000	ENSMUSG00000029420.14	NA	NA	NA	NA	NA	Rimbp2
3.0509	0.117908	-0.928458	Log2(OR)	1482	25	1	0.189957	NA	KYCG.MM285.gene.00000000	ENSMUSG00000031075.19	NA	NA	NA	NA	NA	Ano1
3.0509	0.117908	-0.928458	Log2(OR)	1482	25	1	0.189957	NA	KYCG.MM285.gene.00000000	ENSMUSG00000031563.8	NA	NA	NA	NA	NA	Wwc2
3.0509	0.117908	-0.928458	Log2(OR)	1482	25	1	0.189957	NA	KYCG.MM285.gene.00000000	ENSMUSG00000036019.8	NA	NA	NA	NA	NA	Tmtc2
3.0509	0.117908	-0.928458	Log2(OR)	1482	25	1	0.189957	NA	KYCG.MM285.gene.00000000	ENSMUSG00000039218.17	NA	NA	NA	NA	NA	Srrm2
3.0509	0.117908	-0.928458	Log2(OR)	1482	25	1	0.189957	NA	KYCG.MM285.gene.00000000	ENSMUSG00000042178.6	NA	NA	NA	NA	NA	Armc5
3.0509	0.117908	-0.928458	Log2(OR)	1482	25	1	0.189957	NA	KYCG.MM285.gene.00000000	ENSMUSG00000060924.15	NA	NA	NA	NA	NA	Csmd1
2.992	0.122324	-0.91249	Log2(OR)	1482	26	1	0.194785	NA	KYCG.MM285.gene.00000000	ENSMUSG00000017412.15	NA	NA	NA	NA	NA	Cacnb4
2.992	0.122324	-0.91249	Log2(OR)	1482	26	1	0.194785	NA	KYCG.MM285.gene.00000000	ENSMUSG00000017664.16	NA	NA	NA	NA	NA	Slc35c2
2.992	0.122324	-0.91249	Log2(OR)	1482	26	1	0.194785	NA	KYCG.MM285.gene.00000000	ENSMUSG00000022607.18	NA	NA	NA	NA	NA	Ptk2
2.992	0.122324	-0.91249	Log2(OR)	1482	26	1	0.194785	NA	KYCG.MM285.gene.00000000	ENSMUSG00000027939.11	NA	NA	NA	NA	NA	Nup210l
2.992	0.122324	-0.91249	Log2(OR)	1482	26	1	0.194785	NA	KYCG.MM285.gene.00000000	ENSMUSG00000028434.12	NA	NA	NA	NA	NA	Epb41l4b
2.992	0.122324	-0.91249	Log2(OR)	1482	26	1	0.194785	NA	KYCG.MM285.gene.00000000	ENSMUSG00000029530.16	NA	NA	NA	NA	NA	Ccr9
2.992	0.122324	-0.91249	Log2(OR)	1482	26	1	0.194785	NA	KYCG.MM285.gene.00000000	ENSMUSG00000030228.18	NA	NA	NA	NA	NA	Pik3c2g
2.992	0.122324	-0.91249	Log2(OR)	1482	26	1	0.194785	NA	KYCG.MM285.gene.00000000	ENSMUSG00000039480.14	NA	NA	NA	NA	NA	Nt5dc1
2.992	0.122324	-0.91249	Log2(OR)	1482	26	1	0.194785	NA	KYCG.MM285.gene.00000000	ENSMUSG00000048520.16	NA	NA	NA	NA	NA	Fbxl13
2.992	0.122324	-0.91249	Log2(OR)	1482	26	1	0.194785	NA	KYCG.MM285.gene.00000000	ENSMUSG00000056486.18	NA	NA	NA	NA	NA	Chn1
2.992	0.122324	-0.91249	Log2(OR)	1482	26	1	0.194785	NA	KYCG.MM285.gene.00000000	ENSMUSG00000058975.7	NA	NA	NA	NA	NA	Kcnc1
2.992	0.122324	-0.91249	Log2(OR)	1482	26	1	0.194785	NA	KYCG.MM285.gene.00000000	ENSMUSG00000079259.2	NA	NA	NA	NA	NA	Trim71
2.992	0.122324	-0.91249	Log2(OR)	1482	26	1	0.194785	NA	KYCG.MM285.gene.00000000	ENSMUSG00000093335.1	NA	NA	NA	NA	NA	Gm22119
2.992	0.122324	-0.91249	Log2(OR)	1482	26	1	0.194785	NA	KYCG.MM285.gene.00000000	ENSMUSG00000118380.1	NA	NA	NA	NA	NA	Gm36037
2.93542	0.126717	-0.897164	Log2(OR)	1482	27	1	0.200124	NA	KYCG.MM285.gene.00000000	ENSMUSG00000022452.16	NA	NA	NA	NA	NA	Smdt1
2.93542	0.126717	-0.897164	Log2(OR)	1482	27	1	0.200124	NA	KYCG.MM285.gene.00000000	ENSMUSG00000027985.14	NA	NA	NA	NA	NA	Lef1
2.93542	0.126717	-0.897164	Log2(OR)	1482	27	1	0.200124	NA	KYCG.MM285.gene.00000000	ENSMUSG00000034324.16	NA	NA	NA	NA	NA	Tmem132c
2.93542	0.126717	-0.897164	Log2(OR)	1482	27	1	0.200124	NA	KYCG.MM285.gene.00000000	ENSMUSG00000044783.16	NA	NA	NA	NA	NA	Hjurp
2.93542	0.126717	-0.897164	Log2(OR)	1482	27	1	0.200124	NA	KYCG.MM285.gene.00000000	ENSMUSG00000049687.5	NA	NA	NA	NA	NA	Pheta2
2.93542	0.126717	-0.897164	Log2(OR)	1482	27	1	0.200124	NA	KYCG.MM285.gene.00000000	ENSMUSG00000053062.16	NA	NA	NA	NA	NA	Jam2
2.93542	0.126717	-0.897164	Log2(OR)	1482	27	1	0.200124	NA	KYCG.MM285.gene.00000000	ENSMUSG00000066952.11	NA	NA	NA	NA	NA	Myo1h
2.93542	0.126717	-0.897164	Log2(OR)	1482	27	1	0.200124	NA	KYCG.MM285.gene.00000000	ENSMUSG00000073010.9	NA	NA	NA	NA	NA	Gm5127
2.93542	0.126717	-0.897164	Log2(OR)	1482	27	1	0.200124	NA	KYCG.MM285.gene.00000000	ENSMUSG00000101712.1	NA	NA	NA	NA	NA	Gm28648
2.93542	0.126717	-0.897164	Log2(OR)	1482	27	1	0.200124	NA	KYCG.MM285.gene.00000000	ENSMUSG00000106095.2	NA	NA	NA	NA	NA	2010110G14Rik
2.88096	0.131089	-0.882434	Log2(OR)	1482	28	1	0.206012	NA	KYCG.MM285.gene.00000000	ENSMUSG00000002280.11	NA	NA	NA	NA	NA	Ciao3
2.88096	0.131089	-0.882434	Log2(OR)	1482	28	1	0.206012	NA	KYCG.MM285.gene.00000000	ENSMUSG00000019768.16	NA	NA	NA	NA	NA	Esr1
2.88096	0.131089	-0.882434	Log2(OR)	1482	28	1	0.206012	NA	KYCG.MM285.gene.00000000	ENSMUSG00000027784.10	NA	NA	NA	NA	NA	Ppm1l
2.88096	0.131089	-0.882434	Log2(OR)	1482	28	1	0.206012	NA	KYCG.MM285.gene.00000000	ENSMUSG00000031156.18	NA	NA	NA	NA	NA	Slc35a2
2.88096	0.131089	-0.882434	Log2(OR)	1482	28	1	0.206012	NA	KYCG.MM285.gene.00000000	ENSMUSG00000052477.15	NA	NA	NA	NA	NA	C130026I21Rik
2.88096	0.131089	-0.882434	Log2(OR)	1482	28	1	0.206012	NA	KYCG.MM285.gene.00000000	ENSMUSG00000063873.10	NA	NA	NA	NA	NA	Slc24a3
2.82849	0.135439	-0.868257	Log2(OR)	1482	29	1	0.211981	NA	KYCG.MM285.gene.00000000	ENSMUSG00000002274.13	NA	NA	NA	NA	NA	Metrn
2.82849	0.135439	-0.868257	Log2(OR)	1482	29	1	0.211981	NA	KYCG.MM285.gene.00000000	ENSMUSG00000031154.15	NA	NA	NA	NA	NA	Otud5
2.82849	0.135439	-0.868257	Log2(OR)	1482	29	1	0.211981	NA	KYCG.MM285.gene.00000000	ENSMUSG00000041650.15	NA	NA	NA	NA	NA	Pcca
2.82849	0.135439	-0.868257	Log2(OR)	1482	29	1	0.211981	NA	KYCG.MM285.gene.00000000	ENSMUSG00000042010.16	NA	NA	NA	NA	NA	Acacb
2.82849	0.135439	-0.868257	Log2(OR)	1482	29	1	0.211981	NA	KYCG.MM285.gene.00000000	ENSMUSG00000117829.1	NA	NA	NA	NA	NA	Gm50336
1.63633	0.138545	-0.858409	Log2(OR)	1482	130	2	0.216667	NA	KYCG.MM285.gene.00000000	ENSMUSG00000102805.5	NA	NA	NA	NA	NA	Gm37240
2.77786	0.139767	-0.854596	Log2(OR)	1482	30	1	0.217164	NA	KYCG.MM285.gene.00000000	ENSMUSG00000015112.15	NA	NA	NA	NA	NA	Slc25a13
2.77786	0.139767	-0.854596	Log2(OR)	1482	30	1	0.217164	NA	KYCG.MM285.gene.00000000	ENSMUSG00000031502.11	NA	NA	NA	NA	NA	Col4a1
2.77786	0.139767	-0.854596	Log2(OR)	1482	30	1	0.217164	NA	KYCG.MM285.gene.00000000	ENSMUSG00000040855.15	NA	NA	NA	NA	NA	Reps2
2.77786	0.139767	-0.854596	Log2(OR)	1482	30	1	0.217164	NA	KYCG.MM285.gene.00000000	ENSMUSG00000052105.17	NA	NA	NA	NA	NA	Mtcl1
2.77786	0.139767	-0.854596	Log2(OR)	1482	30	1	0.217164	NA	KYCG.MM285.gene.00000000	ENSMUSG00000058897.18	NA	NA	NA	NA	NA	Col25a1
2.77786	0.139767	-0.854596	Log2(OR)	1482	30	1	0.217164	NA	KYCG.MM285.gene.00000000	ENSMUSG00000062980.15	NA	NA	NA	NA	NA	Cped1
2.77786	0.139767	-0.854596	Log2(OR)	1482	30	1	0.217164	NA	KYCG.MM285.gene.00000000	ENSMUSG00000064280.14	NA	NA	NA	NA	NA	Ccdc146
2.77786	0.139767	-0.854596	Log2(OR)	1482	30	1	0.217164	NA	KYCG.MM285.gene.00000000	ENSMUSG00000097736.8	NA	NA	NA	NA	NA	9530059O14Rik
2.72895	0.144073	-0.841417	Log2(OR)	1482	31	1	0.222774	NA	KYCG.MM285.gene.00000000	ENSMUSG00000024335.20	NA	NA	NA	NA	NA	Brd2
2.72895	0.144073	-0.841417	Log2(OR)	1482	31	1	0.222774	NA	KYCG.MM285.gene.00000000	ENSMUSG00000025959.13	NA	NA	NA	NA	NA	Klf7
2.72895	0.144073	-0.841417	Log2(OR)	1482	31	1	0.222774	NA	KYCG.MM285.gene.00000000	ENSMUSG00000040838.10	NA	NA	NA	NA	NA	Gm11639
2.72895	0.144073	-0.841417	Log2(OR)	1482	31	1	0.222774	NA	KYCG.MM285.gene.00000000	ENSMUSG00000043336.14	NA	NA	NA	NA	NA	Filip1l
2.72895	0.144073	-0.841417	Log2(OR)	1482	31	1	0.222774	NA	KYCG.MM285.gene.00000000	ENSMUSG00000061046.9	NA	NA	NA	NA	NA	Haghl
2.72895	0.144073	-0.841417	Log2(OR)	1482	31	1	0.222774	NA	KYCG.MM285.gene.00000000	ENSMUSG00000085264.1	NA	NA	NA	NA	NA	Gm15581
2.68164	0.148358	-0.828689	Log2(OR)	1482	32	1	0.228298	NA	KYCG.MM285.gene.00000000	ENSMUSG00000002455.14	NA	NA	NA	NA	NA	Prpf6
2.68164	0.148358	-0.828689	Log2(OR)	1482	32	1	0.228298	NA	KYCG.MM285.gene.00000000	ENSMUSG00000021313.16	NA	NA	NA	NA	NA	Ryr2
2.68164	0.148358	-0.828689	Log2(OR)	1482	32	1	0.228298	NA	KYCG.MM285.gene.00000000	ENSMUSG00000041078.7	NA	NA	NA	NA	NA	Grid1
2.68164	0.148358	-0.828689	Log2(OR)	1482	32	1	0.228298	NA	KYCG.MM285.gene.00000000	ENSMUSG00000046982.11	NA	NA	NA	NA	NA	Tshz1
2.68164	0.148358	-0.828689	Log2(OR)	1482	32	1	0.228298	NA	KYCG.MM285.gene.00000000	ENSMUSG00000054823.16	NA	NA	NA	NA	NA	Nsd3
2.68164	0.148358	-0.828689	Log2(OR)	1482	32	1	0.228298	NA	KYCG.MM285.gene.00000000	ENSMUSG00000090053.9	NA	NA	NA	NA	NA	Pakap
2.63583	0.152621	-0.816385	Log2(OR)	1482	33	1	0.233364	NA	KYCG.MM285.gene.00000000	ENSMUSG00000017670.16	NA	NA	NA	NA	NA	Elmo2
2.63583	0.152621	-0.816385	Log2(OR)	1482	33	1	0.233364	NA	KYCG.MM285.gene.00000000	ENSMUSG00000030213.12	NA	NA	NA	NA	NA	Atf7ip
2.63583	0.152621	-0.816385	Log2(OR)	1482	33	1	0.233364	NA	KYCG.MM285.gene.00000000	ENSMUSG00000034177.15	NA	NA	NA	NA	NA	Rnf43
2.63583	0.152621	-0.816385	Log2(OR)	1482	33	1	0.233364	NA	KYCG.MM285.gene.00000000	ENSMUSG00000039047.17	NA	NA	NA	NA	NA	Pigk
2.63583	0.152621	-0.816385	Log2(OR)	1482	33	1	0.233364	NA	KYCG.MM285.gene.00000000	ENSMUSG00000051177.16	NA	NA	NA	NA	NA	Plcb1
2.63583	0.152621	-0.816385	Log2(OR)	1482	33	1	0.233364	NA	KYCG.MM285.gene.00000000	ENSMUSG00000057411.9	NA	NA	NA	NA	NA	Fam173a
2.63583	0.152621	-0.816385	Log2(OR)	1482	33	1	0.233364	NA	KYCG.MM285.gene.00000000	ENSMUSG00000117081.1	NA	NA	NA	NA	NA	Gm49948
2.63583	0.152621	-0.816385	Log2(OR)	1482	33	1	0.233364	NA	KYCG.MM285.gene.00000000	ENSMUSG00000118135.1	NA	NA	NA	NA	NA	Gm50367
2.59143	0.156863	-0.804478	Log2(OR)	1482	34	1	0.2389	NA	KYCG.MM285.gene.00000000	ENSMUSG00000035357.17	NA	NA	NA	NA	NA	Pdzrn3
2.59143	0.156863	-0.804478	Log2(OR)	1482	34	1	0.2389	NA	KYCG.MM285.gene.00000000	ENSMUSG00000039428.11	NA	NA	NA	NA	NA	Tmem135
2.59143	0.156863	-0.804478	Log2(OR)	1482	34	1	0.2389	NA	KYCG.MM285.gene.00000000	ENSMUSG00000043051.17	NA	NA	NA	NA	NA	Disc1
2.59143	0.156863	-0.804478	Log2(OR)	1482	34	1	0.2389	NA	KYCG.MM285.gene.00000000	ENSMUSG00000047146.17	NA	NA	NA	NA	NA	Tet1
2.59143	0.156863	-0.804478	Log2(OR)	1482	34	1	0.2389	NA	KYCG.MM285.gene.00000000	ENSMUSG00000074607.11	NA	NA	NA	NA	NA	Tox2
0.273908	0.158921	-0.798818	Log2(OR)	1482	5646	34	0.241842	NA	KYCG.MM285.TFBSconsensus.20220116	PAX7	NA	NA	NA	NA	4	NA
2.54835	0.161084	-0.792947	Log2(OR)	1482	35	1	0.243208	NA	KYCG.MM285.gene.00000000	ENSMUSG00000024043.13	NA	NA	NA	NA	NA	Arhgap28
2.54835	0.161084	-0.792947	Log2(OR)	1482	35	1	0.243208	NA	KYCG.MM285.gene.00000000	ENSMUSG00000024325.8	NA	NA	NA	NA	NA	Ring1
2.54835	0.161084	-0.792947	Log2(OR)	1482	35	1	0.243208	NA	KYCG.MM285.gene.00000000	ENSMUSG00000026991.20	NA	NA	NA	NA	NA	Pkp4
2.54835	0.161084	-0.792947	Log2(OR)	1482	35	1	0.243208	NA	KYCG.MM285.gene.00000000	ENSMUSG00000039191.12	NA	NA	NA	NA	NA	Rbpj
2.54835	0.161084	-0.792947	Log2(OR)	1482	35	1	0.243208	NA	KYCG.MM285.gene.00000000	ENSMUSG00000048410.17	NA	NA	NA	NA	NA	Zfp407
2.54835	0.161084	-0.792947	Log2(OR)	1482	35	1	0.243208	NA	KYCG.MM285.gene.00000000	ENSMUSG00000053465.6	NA	NA	NA	NA	NA	Hs6st3
2.54835	0.161084	-0.792947	Log2(OR)	1482	35	1	0.243208	NA	KYCG.MM285.gene.00000000	ENSMUSG00000065555.1	NA	NA	NA	NA	NA	Mir219a-1
2.54835	0.161084	-0.792947	Log2(OR)	1482	35	1	0.243208	NA	KYCG.MM285.gene.00000000	ENSMUSG00000071202.5	NA	NA	NA	NA	NA	Ccdc78
2.54835	0.161084	-0.792947	Log2(OR)	1482	35	1	0.243208	NA	KYCG.MM285.gene.00000000	ENSMUSG00000092338.1	NA	NA	NA	NA	NA	Gm26940
2.54835	0.161084	-0.792947	Log2(OR)	1482	35	1	0.243208	NA	KYCG.MM285.gene.00000000	ENSMUSG00000105964.1	NA	NA	NA	NA	NA	Mir219c
2.50653	0.165284	-0.781769	Log2(OR)	1482	36	1	0.248184	NA	KYCG.MM285.gene.00000000	ENSMUSG00000020181.18	NA	NA	NA	NA	NA	Nav3
2.50653	0.165284	-0.781769	Log2(OR)	1482	36	1	0.248184	NA	KYCG.MM285.gene.00000000	ENSMUSG00000024420.9	NA	NA	NA	NA	NA	Zfp521
2.50653	0.165284	-0.781769	Log2(OR)	1482	36	1	0.248184	NA	KYCG.MM285.gene.00000000	ENSMUSG00000031925.17	NA	NA	NA	NA	NA	Maml2
2.50653	0.165284	-0.781769	Log2(OR)	1482	36	1	0.248184	NA	KYCG.MM285.gene.00000000	ENSMUSG00000038729.24	NA	NA	NA	NA	NA	Pakap
2.50653	0.165284	-0.781769	Log2(OR)	1482	36	1	0.248184	NA	KYCG.MM285.gene.00000000	ENSMUSG00000040276.15	NA	NA	NA	NA	NA	Pacsin1
2.50653	0.165284	-0.781769	Log2(OR)	1482	36	1	0.248184	NA	KYCG.MM285.gene.00000000	ENSMUSG00000048402.14	NA	NA	NA	NA	NA	Gli2
2.50653	0.165284	-0.781769	Log2(OR)	1482	36	1	0.248184	NA	KYCG.MM285.gene.00000000	ENSMUSG00000053799.8	NA	NA	NA	NA	NA	Exoc6
2.46588	0.169463	-0.770926	Log2(OR)	1482	37	1	0.253469	NA	KYCG.MM285.gene.00000000	ENSMUSG00000001768.16	NA	NA	NA	NA	NA	Rin2
2.46588	0.169463	-0.770926	Log2(OR)	1482	37	1	0.253469	NA	KYCG.MM285.gene.00000000	ENSMUSG00000004631.15	NA	NA	NA	NA	NA	Sgce
2.46588	0.169463	-0.770926	Log2(OR)	1482	37	1	0.253469	NA	KYCG.MM285.gene.00000000	ENSMUSG00000029651.16	NA	NA	NA	NA	NA	Mtus2
2.46588	0.169463	-0.770926	Log2(OR)	1482	37	1	0.253469	NA	KYCG.MM285.gene.00000000	ENSMUSG00000058070.14	NA	NA	NA	NA	NA	Eml1
2.46588	0.169463	-0.770926	Log2(OR)	1482	37	1	0.253469	NA	KYCG.MM285.gene.00000000	ENSMUSG00000101443.1	NA	NA	NA	NA	NA	Rhoay-ps1
2.42635	0.173621	-0.760399	Log2(OR)	1482	38	1	0.259486	NA	KYCG.MM285.gene.00000000	ENSMUSG00000053166.14	NA	NA	NA	NA	NA	Cdh22
2.38787	0.177758	-0.750172	Log2(OR)	1482	39	1	0.264845	NA	KYCG.MM285.gene.00000000	ENSMUSG00000020598.16	NA	NA	NA	NA	NA	Nrcam
2.38787	0.177758	-0.750172	Log2(OR)	1482	39	1	0.264845	NA	KYCG.MM285.gene.00000000	ENSMUSG00000026836.15	NA	NA	NA	NA	NA	Acvr1
2.38787	0.177758	-0.750172	Log2(OR)	1482	39	1	0.264845	NA	KYCG.MM285.gene.00000000	ENSMUSG00000039542.16	NA	NA	NA	NA	NA	Ncam1
2.38787	0.177758	-0.750172	Log2(OR)	1482	39	1	0.264845	NA	KYCG.MM285.gene.00000000	ENSMUSG00000073422.11	NA	NA	NA	NA	NA	H2-Ke6
2.35039	0.181874	-0.740229	Log2(OR)	1482	40	1	0.270559	NA	KYCG.MM285.gene.00000000	ENSMUSG00000031642.9	NA	NA	NA	NA	NA	Sh3rf1
2.35039	0.181874	-0.740229	Log2(OR)	1482	40	1	0.270559	NA	KYCG.MM285.gene.00000000	ENSMUSG00000042401.8	NA	NA	NA	NA	NA	Crtac1
2.31386	0.18597	-0.730558	Log2(OR)	1482	41	1	0.276011	NA	KYCG.MM285.gene.00000000	ENSMUSG00000035441.14	NA	NA	NA	NA	NA	Myo1d
2.31386	0.18597	-0.730558	Log2(OR)	1482	41	1	0.276011	NA	KYCG.MM285.gene.00000000	ENSMUSG00000037649.10	NA	NA	NA	NA	NA	H2-DMa
2.31386	0.18597	-0.730558	Log2(OR)	1482	41	1	0.276011	NA	KYCG.MM285.gene.00000000	ENSMUSG00000073910.10	NA	NA	NA	NA	NA	Mob3b
2.27823	0.190045	-0.721143	Log2(OR)	1482	42	1	0.281191	NA	KYCG.MM285.gene.00000000	ENSMUSG00000021767.19	NA	NA	NA	NA	NA	Kat6b
2.27823	0.190045	-0.721143	Log2(OR)	1482	42	1	0.281191	NA	KYCG.MM285.gene.00000000	ENSMUSG00000029287.14	NA	NA	NA	NA	NA	Tgfbr3
2.27823	0.190045	-0.721143	Log2(OR)	1482	42	1	0.281191	NA	KYCG.MM285.gene.00000000	ENSMUSG00000036377.19	NA	NA	NA	NA	NA	C530008M17Rik
2.27823	0.190045	-0.721143	Log2(OR)	1482	42	1	0.281191	NA	KYCG.MM285.gene.00000000	ENSMUSG00000039835.16	NA	NA	NA	NA	NA	Nhsl1
2.24346	0.1941	-0.711975	Log2(OR)	1482	43	1	0.286528	NA	KYCG.MM285.gene.00000000	ENSMUSG00000021662.11	NA	NA	NA	NA	NA	Arhgef28
2.24346	0.1941	-0.711975	Log2(OR)	1482	43	1	0.286528	NA	KYCG.MM285.gene.00000000	ENSMUSG00000022010.19	NA	NA	NA	NA	NA	Tsc22d1
2.24346	0.1941	-0.711975	Log2(OR)	1482	43	1	0.286528	NA	KYCG.MM285.gene.00000000	ENSMUSG00000040875.12	NA	NA	NA	NA	NA	Osbpl10
2.20951	0.198134	-0.70304	Log2(OR)	1482	44	1	0.291588	NA	KYCG.MM285.gene.00000000	ENSMUSG00000022748.8	NA	NA	NA	NA	NA	Cmss1
2.20951	0.198134	-0.70304	Log2(OR)	1482	44	1	0.291588	NA	KYCG.MM285.gene.00000000	ENSMUSG00000025092.7	NA	NA	NA	NA	NA	Hspa12a
2.20951	0.198134	-0.70304	Log2(OR)	1482	44	1	0.291588	NA	KYCG.MM285.gene.00000000	ENSMUSG00000026987.16	NA	NA	NA	NA	NA	Baz2b
2.20951	0.198134	-0.70304	Log2(OR)	1482	44	1	0.291588	NA	KYCG.MM285.gene.00000000	ENSMUSG00000097039.8	NA	NA	NA	NA	NA	Pvt1
2.14391	0.206143	-0.685831	Log2(OR)	1482	46	1	0.302448	NA	KYCG.MM285.gene.00000000	ENSMUSG00000009647.13	NA	NA	NA	NA	NA	Mcu
2.14391	0.206143	-0.685831	Log2(OR)	1482	46	1	0.302448	NA	KYCG.MM285.gene.00000000	ENSMUSG00000041607.17	NA	NA	NA	NA	NA	Mbp
2.14391	0.206143	-0.685831	Log2(OR)	1482	46	1	0.302448	NA	KYCG.MM285.gene.00000000	ENSMUSG00000054843.9	NA	NA	NA	NA	NA	Atrnl1
2.14391	0.206143	-0.685831	Log2(OR)	1482	46	1	0.302448	NA	KYCG.MM285.gene.00000000	ENSMUSG00000092595.2	NA	NA	NA	NA	NA	Gm20427
0.181126	0.208396	-0.68111	Log2(OR)	1482	9029	51	0.305521	NA	KYCG.MM285.TFBSconsensus.20220116	HOXC9	NA	NA	NA	NA	1	NA
2.1122	0.210118	-0.677538	Log2(OR)	1482	47	1	0.306874	NA	KYCG.MM285.gene.00000000	ENSMUSG00000029313.18	NA	NA	NA	NA	NA	Aff1
2.1122	0.210118	-0.677538	Log2(OR)	1482	47	1	0.306874	NA	KYCG.MM285.gene.00000000	ENSMUSG00000040249.15	NA	NA	NA	NA	NA	Lrp1
2.1122	0.210118	-0.677538	Log2(OR)	1482	47	1	0.306874	NA	KYCG.MM285.gene.00000000	ENSMUSG00000043940.15	NA	NA	NA	NA	NA	Wdfy3
2.1122	0.210118	-0.677538	Log2(OR)	1482	47	1	0.306874	NA	KYCG.MM285.gene.00000000	ENSMUSG00000049252.17	NA	NA	NA	NA	NA	Lrp1b
2.1122	0.210118	-0.677538	Log2(OR)	1482	47	1	0.306874	NA	KYCG.MM285.gene.00000000	ENSMUSG00000052331.14	NA	NA	NA	NA	NA	Ankrd44
2.08116	0.214072	-0.66944	Log2(OR)	1482	48	1	0.312175	NA	KYCG.MM285.gene.00000000	ENSMUSG00000036815.17	NA	NA	NA	NA	NA	Dpp10
2.08116	0.214072	-0.66944	Log2(OR)	1482	48	1	0.312175	NA	KYCG.MM285.gene.00000000	ENSMUSG00000056553.14	NA	NA	NA	NA	NA	Ptprn2
2.05079	0.218007	-0.66153	Log2(OR)	1482	49	1	0.317671	NA	KYCG.MM285.gene.00000000	ENSMUSG00000040420.15	NA	NA	NA	NA	NA	Cdh18
0.143892	0.21947	-0.658625	Log2(OR)	1482	13268	73	0.319562	NA	KYCG.MM285.TFBSconsensus.20220116	MZF1	NA	NA	NA	NA	3	NA
2.02103	0.221922	-0.6538	Log2(OR)	1482	50	1	0.322887	NA	KYCG.MM285.gene.00000000	ENSMUSG00000044948.17	NA	NA	NA	NA	NA	Cfap43
1.99188	0.225817	-0.646243	Log2(OR)	1482	51	1	0.328306	NA	KYCG.MM285.gene.00000000	ENSMUSG00000019843.14	NA	NA	NA	NA	NA	Fyn
1.96331	0.229693	-0.638853	Log2(OR)	1482	52	1	0.333185	NA	KYCG.MM285.gene.00000000	ENSMUSG00000031586.17	NA	NA	NA	NA	NA	Rbpms
1.96331	0.229693	-0.638853	Log2(OR)	1482	52	1	0.333185	NA	KYCG.MM285.gene.00000000	ENSMUSG00000032076.20	NA	NA	NA	NA	NA	Cadm1
1.96331	0.229693	-0.638853	Log2(OR)	1482	52	1	0.333185	NA	KYCG.MM285.gene.00000000	ENSMUSG00000050965.14	NA	NA	NA	NA	NA	Prkca
1.93529	0.233549	-0.631621	Log2(OR)	1482	53	1	0.338013	NA	KYCG.MM285.gene.00000000	ENSMUSG00000030064.16	NA	NA	NA	NA	NA	Frmd4b
1.93529	0.233549	-0.631621	Log2(OR)	1482	53	1	0.338013	NA	KYCG.MM285.gene.00000000	ENSMUSG00000061578.8	NA	NA	NA	NA	NA	Ksr2
1.93529	0.233549	-0.631621	Log2(OR)	1482	53	1	0.338013	NA	KYCG.MM285.gene.00000000	ENSMUSG00000062110.14	NA	NA	NA	NA	NA	Scfd2
0.192774	0.233918	-0.630936	Log2(OR)	1482	6492	37	0.338292	NA	KYCG.MM285.TFBSconsensus.20220116	TRIM28	NA	NA	NA	NA	2	NA
1.82835	0.248783	-0.604179	Log2(OR)	1482	57	1	0.35952	NA	KYCG.MM285.gene.00000000	ENSMUSG00000051586.17	NA	NA	NA	NA	NA	Mical3
1.80281	0.252544	-0.597662	Log2(OR)	1482	58	1	0.364681	NA	KYCG.MM285.gene.00000000	ENSMUSG00000055540.15	NA	NA	NA	NA	NA	Epha6
1.77772	0.256287	-0.591274	Log2(OR)	1482	59	1	0.369807	NA	KYCG.MM285.gene.00000000	ENSMUSG00000024268.16	NA	NA	NA	NA	NA	Celf4
1.75305	0.26001	-0.58501	Log2(OR)	1482	60	1	0.374898	NA	KYCG.MM285.gene.00000000	ENSMUSG00000038143.16	NA	NA	NA	NA	NA	Stox2
0.135974	0.261537	-0.582467	Log2(OR)	1482	10404	57	0.376817	NA	KYCG.MM285.chromosome.mm10.20210630	chr14	NA	NA	NA	NA	NA	NA
0.134578	0.261821	-0.581995	Log2(OR)	1482	10597	58	0.376944	NA	KYCG.MM285.TFBSconsensus.20220116	HEY1	NA	NA	NA	NA	2	NA
1.7288	0.263715	-0.578865	Log2(OR)	1482	61	1	0.379386	NA	KYCG.MM285.gene.00000000	ENSMUSG00000058571.11	NA	NA	NA	NA	NA	Gpc6
1.70495	0.267401	-0.572837	Log2(OR)	1482	62	1	0.384402	NA	KYCG.MM285.gene.00000000	ENSMUSG00000019947.10	NA	NA	NA	NA	NA	Arid5b
1.68148	0.271069	-0.56692	Log2(OR)	1482	63	1	0.389092	NA	KYCG.MM285.gene.00000000	ENSMUSG00000008658.16	NA	NA	NA	NA	NA	Rbfox1
1.68148	0.271069	-0.56692	Log2(OR)	1482	63	1	0.389092	NA	KYCG.MM285.gene.00000000	ENSMUSG00000047045.17	NA	NA	NA	NA	NA	Tmem164
1.63567	0.27835	-0.555409	Log2(OR)	1482	65	1	0.399245	NA	KYCG.MM285.gene.00000000	ENSMUSG00000029406.15	NA	NA	NA	NA	NA	Pitpnm2
0.572891	0.285238	-0.544792	Log2(OR)	1482	539	4	0.40882	NA	KYCG.MM285.gene.00000000	ENSMUSG00000030849.18	NA	NA	NA	NA	NA	Fgfr2
1.59127	0.285558	-0.544306	Log2(OR)	1482	67	1	0.408973	NA	KYCG.MM285.gene.00000000	ENSMUSG00000040111.17	NA	NA	NA	NA	NA	Gramd1b
1.56957	0.289135	-0.5389	Log2(OR)	1482	68	1	0.41348	NA	KYCG.MM285.gene.00000000	ENSMUSG00000053211.10	NA	NA	NA	NA	NA	Zfy1
1.56957	0.289135	-0.5389	Log2(OR)	1482	68	1	0.41348	NA	KYCG.MM285.gene.00000000	ENSMUSG00000060843.11	NA	NA	NA	NA	NA	Ctnna3
1.54819	0.292694	-0.533586	Log2(OR)	1482	69	1	0.418258	NA	KYCG.MM285.gene.00000000	ENSMUSG00000051910.13	NA	NA	NA	NA	NA	Sox6
0.0999713	0.293567	-0.532292	Log2(OR)	1482	14408	77	0.419195	NA	KYCG.MM285.chromosome.mm10.20210630	chr6	NA	NA	NA	NA	NA	NA
1.50636	0.299759	-0.523228	Log2(OR)	1482	71	1	0.427718	NA	KYCG.MM285.gene.00000000	ENSMUSG00000056427.10	NA	NA	NA	NA	NA	Slit3
0.124385	0.303515	-0.517819	Log2(OR)	1482	8456	46	0.432757	NA	KYCG.MM285.chromosome.mm10.20210630	chr19	NA	NA	NA	NA	NA	NA
0.156321	0.30795	-0.51152	Log2(OR)	1482	5212	29	0.438755	NA	KYCG.MM285.TFBSconsensus.20220116	ELOB	NA	NA	NA	NA	1	NA
1.4458	0.310224	-0.508325	Log2(OR)	1482	74	1	0.441667	NA	KYCG.MM285.gene.00000000	ENSMUSG00000016150.15	NA	NA	NA	NA	NA	Tenm1
1.42617	0.313678	-0.503516	Log2(OR)	1482	75	1	0.446253	NA	KYCG.MM285.gene.00000000	ENSMUSG00000028649.21	NA	NA	NA	NA	NA	Macf1
1.4068	0.317114	-0.498785	Log2(OR)	1482	76	1	0.450475	NA	KYCG.MM285.gene.00000000	ENSMUSG00000031841.19	NA	NA	NA	NA	NA	Cdh13
1.4068	0.317114	-0.498785	Log2(OR)	1482	76	1	0.450475	NA	KYCG.MM285.gene.00000000	ENSMUSG00000039419.17	NA	NA	NA	NA	NA	Cntnap2
0.598913	0.31985	-0.495054	Log2(OR)	1482	397	3	0.454026	NA	KYCG.MM285.designGroup.20210210	SpermMeth	NA	NA	NA	NA	NA	NA
1.38768	0.320533	-0.494127	Log2(OR)	1482	77	1	0.45466	NA	KYCG.MM285.gene.00000000	ENSMUSG00000003279.17	NA	NA	NA	NA	NA	Dlgap1
1.3502	0.32732	-0.485027	Log2(OR)	1482	79	1	0.463945	NA	KYCG.MM285.gene.00000000	ENSMUSG00000051527.11	NA	NA	NA	NA	NA	Usp29
1.29574	0.337374	-0.471889	Log2(OR)	1482	82	1	0.477843	NA	KYCG.MM285.gene.00000000	ENSMUSG00000045333.15	NA	NA	NA	NA	NA	Zfp423
1.24325	0.347277	-0.459324	Log2(OR)	1482	85	1	0.491146	NA	KYCG.MM285.gene.00000000	ENSMUSG00000045083.14	NA	NA	NA	NA	NA	Lingo2
1.24325	0.347277	-0.459324	Log2(OR)	1482	85	1	0.491146	NA	KYCG.MM285.gene.00000000	ENSMUSG00000069729.14	NA	NA	NA	NA	NA	Arid1b
0.081075	0.359315	-0.444525	Log2(OR)	1482	10601	56	0.507553	NA	KYCG.MM285.TFBSconsensus.20220116	MEF2A	NA	NA	NA	NA	1	NA
0.0834686	0.359407	-0.444414	Log2(OR)	1482	10016	53	0.507553	NA	KYCG.MM285.TFBSconsensus.20220116	SRF	NA	NA	NA	NA	4	NA
1.15981	0.363455	-0.439549	Log2(OR)	1482	90	1	0.512894	NA	KYCG.MM285.gene.00000000	ENSMUSG00000049176.16	NA	NA	NA	NA	NA	Frmpd4
1.11197	0.372969	-0.428327	Log2(OR)	1482	93	1	0.525933	NA	KYCG.MM285.gene.00000000	ENSMUSG00000033209.17	NA	NA	NA	NA	NA	Ttc28
0.0825169	0.374138	-0.426969	Log2(OR)	1482	8507	45	0.527194	NA	KYCG.MM285.chromosome.mm10.20210630	chr18	NA	NA	NA	NA	NA	NA
1.08093	0.379233	-0.421094	Log2(OR)	1482	95	1	0.533982	NA	KYCG.MM285.gene.00000000	ENSMUSG00000045038.14	NA	NA	NA	NA	NA	Prkce
1.0356	0.388511	-0.410596	Log2(OR)	1482	98	1	0.546646	NA	KYCG.MM285.gene.00000000	ENSMUSG00000025576.17	NA	NA	NA	NA	NA	Rbfox3
0.188642	0.431656	-0.364862	Log2(OR)	1482	1053	6	0.606907	NA	KYCG.MM285.HMconsensus.20220116	H3K9me1	NA	NA	NA	NA	2	NA
0.0564086	0.435021	-0.361489	Log2(OR)	1482	6539	34	0.611192	NA	KYCG.MM285.TFBSconsensus.20220116	MAFK	NA	NA	NA	NA	2	NA
0.78993	0.441342	-0.355225	Log2(OR)	1482	116	1	0.61962	NA	KYCG.MM285.gene.00000000	ENSMUSG00000053477.17	NA	NA	NA	NA	NA	Tcf4
0.0315835	0.453958	-0.342985	Log2(OR)	1482	11347	58	0.636866	NA	KYCG.MM285.chromosome.mm10.20210630	chr15	NA	NA	NA	NA	NA	NA
0.0403711	0.468044	-0.329713	Log2(OR)	1482	5443	28	0.65615	NA	KYCG.MM285.TFBSconsensus.20220116	SOX2	NA	NA	NA	NA	14	NA
0.167832	0.477552	-0.320979	Log2(OR)	1482	712	4	0.668991	NA	KYCG.MM285.HMconsensus.20220116	H3.2	NA	NA	NA	NA	2	NA
0.030011	0.487996	-0.311584	Log2(OR)	1482	4698	24	0.683123	NA	KYCG.MM285.HMconsensus.20220116	H2Aub1	NA	NA	NA	NA	2	NA
-0.0013297	0.516878	-0.286612	Log2(OR)	1482	30791	154	0.723027	90-100%	KYCG.MM285.metagene.20220126	9	NA	NA	NA	NA	NA	NA
-0.00270161	0.529934	-0.275778	Log2(OR)	1482	5604	28	0.740752	NA	KYCG.MM285.TFBSconsensus.20220116	ISL1	NA	NA	NA	NA	8	NA
-0.0048841	0.534132	-0.272351	Log2(OR)	1482	5011	25	0.746077	NA	KYCG.MM285.TFBSconsensus.20220116	POU3F2	NA	NA	NA	NA	1	NA
0.349817	0.545272	-0.263387	Log2(OR)	1482	157	1	0.761085	NA	KYCG.MM285.tissueSignature.20211211	monocyte.Hypo	NA	NA	NA	NA	NA	NA
-0.0165002	0.551843	-0.258185	Log2(OR)	1482	10705	53	0.769697	NA	KYCG.MM285.TFBSconsensus.20220116	TRIM33	NA	NA	NA	NA	1	NA
0.217293	0.578262	-0.237875	Log2(OR)	1482	172	1	0.80596	NA	KYCG.MM285.designGroup.20210210	OocyteMeth	NA	NA	NA	NA	NA	NA
-0.0414907	0.585598	-0.2324	Log2(OR)	1482	5753	28	0.815594	NA	KYCG.MM285.TFBSconsensus.20220116	RBPJ	NA	NA	NA	NA	3	NA
-0.0452458	0.588873	-0.229978	Log2(OR)	1482	5150	25	0.819561	NA	KYCG.MM285.TFBSconsensus.20220116	SIX2	NA	NA	NA	NA	8	NA
-0.0489936	0.597827	-0.223424	Log2(OR)	1482	6195	30	0.831421	NA	KYCG.MM285.TFBSconsensus.20220116	SOX3	NA	NA	NA	NA	1	NA
-0.0767532	0.612675	-0.21277	Log2(OR)	1482	2737	13	0.851454	NA	KYCG.MM285.HMconsensus.20220116	H2AX	NA	NA	NA	NA	2	NA
-0.0504148	0.617564	-0.209318	Log2(OR)	1482	10949	53	0.857629	NA	KYCG.MM285.chromosome.mm10.20210630	chr12	NA	NA	NA	NA	NA	NA
-0.00161631	0.633577	-0.198201	Log2(OR)	1482	200	1	0.879231	NA	KYCG.MM285.tissueSignature.20211211	hindbrain.Hypo	NA	NA	NA	NA	NA	NA
-0.057901	0.635833	-0.196657	Log2(OR)	1482	12040	58	0.881725	NA	KYCG.MM285.TFBSconsensus.20220116	ZNF384	NA	NA	NA	NA	2	NA
-0.101705	0.645843	-0.189873	Log2(OR)	1482	3640	17	0.894961	NA	KYCG.MM285.chromHMM.20210210	EnhG	NA	NA	NA	NA	NA	NA
-0.0706322	0.656549	-0.182733	Log2(OR)	1482	11306	54	0.90914	NA	KYCG.MM285.TFBSconsensus.20220116	YAP1	NA	NA	NA	NA	1	NA
-0.0805149	0.670068	-0.173881	Log2(OR)	1482	10539	50	0.927192	NA	KYCG.MM285.TFBSconsensus.20220116	CDX2	NA	NA	NA	NA	1	NA
-0.0705648	0.678493	-0.168454	Log2(OR)	1482	16317	78	0.937816	NA	KYCG.MM285.TFBSconsensus.20220116	HOXD11	NA	NA	NA	NA	1	NA
-0.104364	0.678721	-0.168308	Log2(OR)	1482	6645	31	0.937816	NA	KYCG.MM285.TFBSconsensus.20220116	LHX3	NA	NA	NA	NA	1	NA
-0.103104	0.680734	-0.167022	Log2(OR)	1482	7067	33	0.939922	NA	KYCG.MM285.TFBSconsensus.20220116	CAPG	NA	NA	NA	NA	1	NA
-0.108682	0.686727	-0.163216	Log2(OR)	1482	6879	32	0.947516	NA	KYCG.MM285.TFBSconsensus.20220116	OTX2	NA	NA	NA	NA	5	NA
-0.108348	0.688224	-0.16227	Log2(OR)	1482	7092	33	0.9489	NA	KYCG.MM285.TFBSconsensus.20220116	TEAD2	NA	NA	NA	NA	1	NA
-0.266252	0.693153	-0.159171	Log2(OR)	1482	480	2	0.95501	NA	KYCG.MM285.designGroup.20210210	ZygoteUnmeth	NA	NA	NA	NA	NA	NA
-0.128813	0.697235	-0.156621	Log2(OR)	1482	5450	25	0.959946	NA	KYCG.MM285.TFBSconsensus.20220116	NANOG	NA	NA	NA	NA	14	NA
-0.139398	0.707306	-0.150393	Log2(OR)	1482	5270	24	0.973115	NA	KYCG.MM285.TFBSconsensus.20220116	FOXA1	NA	NA	NA	NA	4	NA
-0.333456	0.728008	-0.137864	Log2(OR)	1482	754	3	1	NA	KYCG.MM285.designGroup.20210210	Clock	NA	NA	NA	NA	NA	NA
-0.143262	0.728563	-0.137533	Log2(OR)	1482	6602	30	1	NA	KYCG.MM285.TFBSconsensus.20220116	PITX1	NA	NA	NA	NA	1	NA
-0.131927	0.736421	-0.132874	Log2(OR)	1482	8730	40	1	NA	KYCG.MM285.TFBSconsensus.20220116	PRDM14	NA	NA	NA	NA	1	NA
-0.250026	0.76789	-0.114701	Log2(OR)	1482	3081	13	1	+0 -/+50	KYCG.MM285.metagene.20220126	10	NA	NA	NA	NA	NA	NA
-0.143422	0.789318	-0.102748	Log2(OR)	1482	12959	59	1	NA	KYCG.MM285.chromosome.mm10.20210630	chr17	NA	NA	NA	NA	NA	NA
-0.20212	0.795566	-0.0993239	Log2(OR)	1482	6641	29	1	NA	KYCG.MM285.TFBSconsensus.20220116	GATA6	NA	NA	NA	NA	1	NA
-0.374235	0.799264	-0.09731	Log2(OR)	1482	1808	7	1	NA	KYCG.MM285.chromHMM.20210210	EnhLo	NA	NA	NA	NA	NA	NA
-0.102878	0.801963	-0.0958456	Log2(OR)	1482	30453	143	1	NA	KYCG.MM285.TFBSconsensus.20220116	TDG	NA	NA	NA	NA	1	NA
-0.176013	0.808266	-0.0924455	Log2(OR)	1482	10111	45	1	NA	KYCG.MM285.TFBSconsensus.20220116	UTF1	NA	NA	NA	NA	3	NA
-0.110362	0.817532	-0.0874952	Log2(OR)	1482	30382	142	1	60-70%	KYCG.MM285.metagene.20220126	6	NA	NA	NA	NA	NA	NA
-0.207684	0.823406	-0.0843858	Log2(OR)	1482	8269	36	1	NA	KYCG.MM285.chromHMM.20210210	Enh	NA	NA	NA	NA	NA	NA
-0.236744	0.838329	-0.0765854	Log2(OR)	1482	7265	31	1	NA	KYCG.MM285.TFBSconsensus.20220116	TMPRSS4	NA	NA	NA	NA	2	NA
-0.206319	0.842772	-0.0742897	Log2(OR)	1482	10089	44	1	NA	KYCG.MM285.HMconsensus.20220116	H3K36me3	NA	NA	NA	NA	30	NA
-0.215251	0.847821	-0.0716956	Log2(OR)	1482	9690	42	1	NA	KYCG.MM285.TFBSconsensus.20220116	BIRA	NA	NA	NA	NA	1	NA
-0.154859	0.850526	-0.0703126	Log2(OR)	1482	19871	90	1	NA	KYCG.MM285.TFBSconsensus.20220116	TCF12	NA	NA	NA	NA	4	NA
-0.28484	0.850527	-0.0703121	Log2(OR)	1482	5574	23	1	NA	KYCG.MM285.TFBSconsensus.20220116	PTF1A	NA	NA	NA	NA	4	NA
-0.18341	0.851253	-0.0699413	Log2(OR)	1482	13978	62	1	NA	KYCG.MM285.chromosome.mm10.20210630	chr8	NA	NA	NA	NA	NA	NA
-0.30446	0.856662	-0.0671903	Log2(OR)	1482	5159	21	1	NA	KYCG.MM285.TFBSconsensus.20220116	ATF3	NA	NA	NA	NA	2	NA
-0.203711	0.85739	-0.0668214	Log2(OR)	1482	11893	52	1	NA	KYCG.MM285.TFBSconsensus.20220116	HOXA13	NA	NA	NA	NA	1	NA
-0.30751	0.863741	-0.0636165	Log2(OR)	1482	5415	22	1	NA	KYCG.MM285.TFBSconsensus.20220116	AR	NA	NA	NA	NA	2	NA
-0.258311	0.871334	-0.0598152	Log2(OR)	1482	8318	35	1	NA	KYCG.MM285.TFBSconsensus.20220116	HOXD13	NA	NA	NA	NA	1	NA
-0.315516	0.874236	-0.0583712	Log2(OR)	1482	5691	23	1	NA	KYCG.MM285.TFBSconsensus.20220116	FOSB	NA	NA	NA	NA	1	NA
-0.208103	0.887242	-0.0519579	Log2(OR)	1482	15117	66	1	NA	KYCG.MM285.chromosome.mm10.20210630	chrX	NA	NA	NA	NA	NA	NA
-0.406221	0.895209	-0.0480755	Log2(OR)	1482	4216	16	1	+150 -/+100	KYCG.MM285.metagene.20220126	11	NA	NA	NA	NA	NA	NA
-0.341319	0.896395	-0.0475008	Log2(OR)	1482	6042	24	1	NA	KYCG.MM285.TFBSconsensus.20220116	JUNB	NA	NA	NA	NA	4	NA
-0.161617	0.903543	-0.044051	Log2(OR)	1482	30486	138	1	80-90%	KYCG.MM285.metagene.20220126	8	NA	NA	NA	NA	NA	NA
-0.362193	0.91332	-0.0393769	Log2(OR)	1482	6382	25	1	NA	KYCG.MM285.TFBSconsensus.20220116	DGCR8	NA	NA	NA	NA	1	NA
-0.295046	0.914596	-0.0387709	Log2(OR)	1482	9736	40	1	NA	KYCG.MM285.TFBSconsensus.20220116	SIRT1	NA	NA	NA	NA	2	NA
-0.265593	0.930468	-0.0312986	Log2(OR)	1482	14281	60	1	NA	KYCG.MM285.chromosome.mm10.20210630	chr10	NA	NA	NA	NA	NA	NA
-0.441452	0.937527	-0.0280161	Log2(OR)	1482	5661	21	1	NA	KYCG.MM285.TFBSconsensus.20220116	NR1H2	NA	NA	NA	NA	1	NA
-0.470977	0.94131	-0.0262674	Log2(OR)	1482	5228	19	1	NA	KYCG.MM285.TFBSconsensus.20220116	POU3F1	NA	NA	NA	NA	1	NA
-0.462711	0.942235	-0.0258408	Log2(OR)	1482	5471	20	1	NA	KYCG.MM285.TFBSconsensus.20220116	NFIB	NA	NA	NA	NA	4	NA
-0.470511	0.945251	-0.0244527	Log2(OR)	1482	5500	20	1	NA	KYCG.MM285.TFBSconsensus.20220116	PROX1	NA	NA	NA	NA	3	NA
-1.06165	0.948357	-0.0230281	Log2(OR)	1482	1245	3	1	NA	KYCG.MM285.designGroup.20210210	EnhancerVista	NA	NA	NA	NA	NA	NA
-0.47038	0.949006	-0.022731	Log2(OR)	1482	5773	21	1	NA	KYCG.MM285.TFBSconsensus.20220116	TAL1	NA	NA	NA	NA	3	NA
-0.483116	0.953517	-0.0206715	Log2(OR)	1482	5823	21	1	NA	KYCG.MM285.TFBSconsensus.20220116	IRF8	NA	NA	NA	NA	3	NA
-0.369828	0.956985	-0.0190951	Log2(OR)	1482	10234	40	1	NA	KYCG.MM285.TFBSconsensus.20220116	ARID3A	NA	NA	NA	NA	1	NA
-0.400435	0.960006	-0.0177261	Log2(OR)	1482	9149	35	1	NA	KYCG.MM285.TFBSconsensus.20220116	BRD9	NA	NA	NA	NA	1	NA
-0.621541	0.960014	-0.0177225	Log2(OR)	1482	3970	13	1	NA	KYCG.MM285.designGroup.20210210	miRNA	NA	NA	NA	NA	NA	NA
-0.46009	0.967858	-0.0141883	Log2(OR)	1482	7901	29	1	NA	KYCG.MM285.TFBSconsensus.20220116	LHX2	NA	NA	NA	NA	1	NA
-0.420905	0.968925	-0.0137098	Log2(OR)	1482	9538	36	1	NA	KYCG.MM285.TFBSconsensus.20220116	MYOG	NA	NA	NA	NA	2	NA
-0.56018	0.96901	-0.0136718	Log2(OR)	1482	5554	19	1	NA	KYCG.MM285.TFBSconsensus.20220116	BHLHE40	NA	NA	NA	NA	2	NA
-0.493213	0.970596	-0.0129616	Log2(OR)	1482	7249	26	1	NA	KYCG.MM285.TFBSconsensus.20220116	TBX3	NA	NA	NA	NA	3	NA
-0.305256	0.970734	-0.0129	Log2(OR)	1482	18520	76	1	NA	KYCG.MM285.TFBSconsensus.20220116	KDM4B	NA	NA	NA	NA	1	NA
-0.324905	0.972331	-0.0121857	Log2(OR)	1482	16805	68	1	NA	KYCG.MM285.chromosome.mm10.20210630	chr1	NA	NA	NA	NA	NA	NA
-0.395165	0.973625	-0.0116082	Log2(OR)	1482	11697	45	1	NA	KYCG.MM285.chromosome.mm10.20210630	chr13	NA	NA	NA	NA	NA	NA
-0.252771	0.974804	-0.0110826	Log2(OR)	1482	29490	126	1	40-50%	KYCG.MM285.metagene.20220126	4	NA	NA	NA	NA	NA	NA
-0.591202	0.975722	-0.010674	Log2(OR)	1482	5672	19	1	NA	KYCG.MM285.TFBSconsensus.20220116	DMC1	NA	NA	NA	NA	5	NA
-0.326142	0.976497	-0.010329	Log2(OR)	1482	18040	73	1	NA	KYCG.MM285.chromosome.mm10.20210630	chr4	NA	NA	NA	NA	NA	NA
-0.602866	0.977918	-0.0096975	Log2(OR)	1482	5717	19	1	NA	KYCG.MM285.TFBSconsensus.20220116	USF2	NA	NA	NA	NA	1	NA
-0.405554	0.978756	-0.00932559	Log2(OR)	1482	12296	47	1	NA	KYCG.MM285.TFBSconsensus.20220116	ONECUT2	NA	NA	NA	NA	2	NA
-0.597253	0.979341	-0.00906622	Log2(OR)	1482	5993	20	1	NA	KYCG.MM285.TFBSconsensus.20220116	TAF9B	NA	NA	NA	NA	1	NA
-0.532225	0.979463	-0.00901212	Log2(OR)	1482	7442	26	1	NA	KYCG.MM285.TFBSconsensus.20220116	FOSL2	NA	NA	NA	NA	3	NA
-0.318791	0.979583	-0.00895855	Log2(OR)	1482	20138	82	1	NA	KYCG.MM285.TFBSconsensus.20220116	MYF5	NA	NA	NA	NA	1	NA
-0.250719	0.979794	-0.00886533	Log2(OR)	1482	33355	143	1	NA	KYCG.MM285.TFBSconsensus.20220116	RAD23B	NA	NA	NA	NA	1	NA
-0.563981	0.979818	-0.00885478	Log2(OR)	1482	6732	23	1	+450 -/+200	KYCG.MM285.metagene.20220126	12	NA	NA	NA	NA	NA	NA
-0.646885	0.980192	-0.00868888	Log2(OR)	1482	5274	17	1	NA	KYCG.MM285.TFBSconsensus.20220116	IRF4	NA	NA	NA	NA	20	NA
-1.3506	0.9817	-0.00802106	Log2(OR)	1482	1519	3	1	NA	KYCG.MM285.designGroup.20210210	RMSK	NA	NA	NA	NA	NA	NA
-0.393542	0.981975	-0.00789973	Log2(OR)	1482	13995	54	1	NA	KYCG.MM285.TFBSconsensus.20220116	MAFG	NA	NA	NA	NA	1	NA
-0.417242	0.983356	-0.00728918	Log2(OR)	1482	12913	49	1	NA	KYCG.MM285.TFBSconsensus.20220116	CTNNB1	NA	NA	NA	NA	1	NA
-0.686483	0.983375	-0.00728091	Log2(OR)	1482	5101	16	1	NA	KYCG.MM285.TFBSconsensus.20220116	SPI1	NA	NA	NA	NA	84	NA
-0.638079	0.983586	-0.00718768	Log2(OR)	1482	5855	19	1	NA	KYCG.MM285.TFBSconsensus.20220116	FOXL2	NA	NA	NA	NA	1	NA
-0.356757	0.983609	-0.00717752	Log2(OR)	1482	17655	70	1	NA	KYCG.MM285.TFBSconsensus.20220116	METTL3	NA	NA	NA	NA	2	NA
-0.626308	0.983945	-0.00702931	Log2(OR)	1482	6112	20	1	NA	KYCG.MM285.TFBSconsensus.20220116	NEUROD2	NA	NA	NA	NA	4	NA
-0.332446	0.984511	-0.0067795	Log2(OR)	1482	20804	84	1	NA	KYCG.MM285.TFBSconsensus.20220116	SMARCA5	NA	NA	NA	NA	1	NA
-0.426982	0.984572	-0.00675235	Log2(OR)	1482	12734	48	1	NA	KYCG.MM285.TFBSconsensus.20220116	ZFAT	NA	NA	NA	NA	2	NA
-0.678951	0.984756	-0.00667139	Log2(OR)	1482	5390	17	1	NA	KYCG.MM285.TFBSconsensus.20220116	TFE3	NA	NA	NA	NA	1	NA
-0.697413	0.984781	-0.00666019	Log2(OR)	1482	5139	16	1	NA	KYCG.MM285.TFBSconsensus.20220116	IRF1	NA	NA	NA	NA	2	NA
-0.418523	0.987815	-0.0053246	Log2(OR)	1482	14487	55	1	NA	KYCG.MM285.TFBSconsensus.20220116	TOP2B	NA	NA	NA	NA	1	NA
-0.7526	0.988572	-0.00499158	Log2(OR)	1482	5004	15	1	NA	KYCG.MM285.TFBSconsensus.20220116	NR3C1	NA	NA	NA	NA	19	NA
-0.501832	0.988964	-0.00481945	Log2(OR)	1482	10621	38	1	NA	KYCG.MM285.TFBSconsensus.20220116	NR4A1	NA	NA	NA	NA	1	NA
-0.718359	0.989134	-0.00474467	Log2(OR)	1482	5536	17	1	NA	KYCG.MM285.TFBSconsensus.20220116	BATF	NA	NA	NA	NA	9	NA
-0.672505	0.989495	-0.00458627	Log2(OR)	1482	6306	20	1	NA	KYCG.MM285.TFBSconsensus.20220116	TEAD4	NA	NA	NA	NA	2	NA
-0.687936	0.989505	-0.00458192	Log2(OR)	1482	6056	19	1	NA	KYCG.MM285.TFBSconsensus.20220116	ATRX	NA	NA	NA	NA	6	NA
-0.773051	0.990382	-0.0041971	Log2(OR)	1482	5074	15	1	NA	KYCG.MM285.TFBSconsensus.20220116	LMO2	NA	NA	NA	NA	2	NA
-0.737681	0.99086	-0.00398775	Log2(OR)	1482	5609	17	1	NA	KYCG.MM285.TFBSconsensus.20220116	ELL3	NA	NA	NA	NA	1	NA
-0.725618	0.991368	-0.00376498	Log2(OR)	1482	5888	18	1	NA	KYCG.MM285.TFBSconsensus.20220116	MYOD1	NA	NA	NA	NA	7	NA
-0.747641	0.991655	-0.00363961	Log2(OR)	1482	5647	17	1	NA	KYCG.MM285.TFBSconsensus.20220116	STAT5B	NA	NA	NA	NA	5	NA
-0.696699	0.991686	-0.00362569	Log2(OR)	1482	6410	20	1	NA	KYCG.MM285.TFBSconsensus.20220116	TCF7L1	NA	NA	NA	NA	4	NA
-0.790933	0.99176	-0.0035932	Log2(OR)	1482	5136	15	1	NA	KYCG.MM285.TFBSconsensus.20220116	PAX5	NA	NA	NA	NA	9	NA
-0.455307	0.99295	-0.00307273	Log2(OR)	1482	14841	55	1	NA	KYCG.MM285.chromosome.mm10.20210630	chr9	NA	NA	NA	NA	NA	NA
-0.811152	0.993113	-0.00300142	Log2(OR)	1482	5207	15	1	NA	KYCG.MM285.TFBSconsensus.20220116	POU5F1	NA	NA	NA	NA	34	NA
-0.802538	0.993941	-0.00263923	Log2(OR)	1482	5519	16	1	NA	KYCG.MM285.TFBSconsensus.20220116	H2AFX	NA	NA	NA	NA	4	NA
-0.458076	0.993979	-0.00262298	Log2(OR)	1482	15401	57	1	NA	KYCG.MM285.TFBSconsensus.20220116	MYB	NA	NA	NA	NA	1	NA
-0.58984	0.994395	-0.00244119	Log2(OR)	1482	9796	33	1	NA	KYCG.MM285.TFBSconsensus.20220116	ZKSCAN1	NA	NA	NA	NA	1	NA
-0.446595	0.99505	-0.00215528	Log2(OR)	1482	17134	64	1	NA	KYCG.MM285.designGroup.20210210	CGI	NA	NA	NA	NA	NA	NA
-0.553332	0.995649	-0.00189389	Log2(OR)	1482	11848	41	1	+1050 -/+400	KYCG.MM285.metagene.20220126	13	NA	NA	NA	NA	NA	NA
-0.838698	0.995721	-0.00186239	Log2(OR)	1482	5656	16	1	NA	KYCG.MM285.TFBSconsensus.20220116	STAT6	NA	NA	NA	NA	6	NA
-0.762625	0.995788	-0.0018332	Log2(OR)	1482	6702	20	1	NA	KYCG.MM285.TFBSconsensus.20220116	GTF3C1	NA	NA	NA	NA	1	NA
-0.680428	0.995824	-0.00181732	Log2(OR)	1482	8222	26	1	NA	KYCG.MM285.TFBSconsensus.20220116	CEBPD	NA	NA	NA	NA	1	NA
-0.875917	0.996245	-0.00163373	Log2(OR)	1482	5441	15	1	NA	KYCG.MM285.TFBSconsensus.20220116	JUND	NA	NA	NA	NA	8	NA
-0.774947	0.996317	-0.00160262	Log2(OR)	1482	6758	20	1	NA	KYCG.MM285.TFBSconsensus.20220116	OLIG2	NA	NA	NA	NA	3	NA
-0.704688	0.9964	-0.00156633	Log2(OR)	1482	8039	25	1	NA	KYCG.MM285.TFBSconsensus.20220116	JUN	NA	NA	NA	NA	3	NA
-0.62848	0.996638	-0.00146265	Log2(OR)	1482	10052	33	1	NA	KYCG.MM285.HMconsensus.20220116	H3K4me1	NA	NA	NA	NA	193	NA
-0.927147	0.997045	-0.00128514	Log2(OR)	1482	5261	14	1	NA	KYCG.MM285.TFBSconsensus.20220116	PPARG	NA	NA	NA	NA	24	NA
-0.651044	0.99722	-0.00120906	Log2(OR)	1482	9899	32	1	NA	KYCG.MM285.TFBSconsensus.20220116	RCOR1	NA	NA	NA	NA	2	NA
-0.885174	0.997329	-0.00116152	Log2(OR)	1482	5837	16	1	NA	KYCG.MM285.TFBSconsensus.20220116	STAT5A	NA	NA	NA	NA	10	NA
-0.757098	0.997361	-0.00114768	Log2(OR)	1482	7668	23	1	NA	KYCG.MM285.TFBSconsensus.20220116	MEF2D	NA	NA	NA	NA	2	NA
-0.327153	0.997445	-0.00111115	Log2(OR)	1482	38518	158	1	NA	KYCG.MM285.TFBSconsensus.20220116	NEUROG2	NA	NA	NA	NA	1	NA
-0.985524	0.997758	-0.000974918	Log2(OR)	1482	5086	13	1	NA	KYCG.MM285.TFBSconsensus.20220116	HNF4A	NA	NA	NA	NA	10	NA
-0.90302	0.997788	-0.00096179	Log2(OR)	1482	5908	16	1	NA	KYCG.MM285.TFBSconsensus.20220116	POLR3A	NA	NA	NA	NA	1	NA
-0.378993	0.997939	-0.000895949	Log2(OR)	1482	29908	118	1	30-40%	KYCG.MM285.metagene.20220126	3	NA	NA	NA	NA	NA	NA
-0.910248	0.997953	-0.000889959	Log2(OR)	1482	5937	16	1	NA	KYCG.MM285.TFBSconsensus.20220116	ONECUT1	NA	NA	NA	NA	2	NA
-0.754211	0.998063	-0.000842231	Log2(OR)	1482	8311	25	1	NA	KYCG.MM285.designGroup.20210210	Adenoma	NA	NA	NA	NA	NA	NA
-1.00136	0.998084	-0.00083307	Log2(OR)	1482	5141	13	1	NA	KYCG.MM285.TFBSconsensus.20220116	CRY1	NA	NA	NA	NA	1	NA
-1.00793	0.998206	-0.000779775	Log2(OR)	1482	5164	13	1	NA	KYCG.MM285.TFBSconsensus.20220116	FOS	NA	NA	NA	NA	10	NA
-1.0085	0.998216	-0.000775298	Log2(OR)	1482	5166	13	1	NA	KYCG.MM285.TFBSconsensus.20220116	MSL1	NA	NA	NA	NA	1	NA
-0.927554	0.998305	-0.000736944	Log2(OR)	1482	6007	16	1	NA	KYCG.MM285.TFBSconsensus.20220116	SALL4	NA	NA	NA	NA	2	NA
-0.584188	0.998451	-0.000673418	Log2(OR)	1482	13835	47	1	NA	KYCG.MM285.TFBSconsensus.20220116	CHD1	NA	NA	NA	NA	1	NA
-0.990993	0.998456	-0.000670894	Log2(OR)	1482	5494	14	1	NA	KYCG.MM285.TFBSconsensus.20220116	CREBBP	NA	NA	NA	NA	6	NA
-0.992065	0.998474	-0.000663326	Log2(OR)	1482	5498	14	1	NA	KYCG.MM285.TFBSconsensus.20220116	ASCL1	NA	NA	NA	NA	2	NA
-2.70799	0.998516	-0.000645127	Log2(OR)	1482	1295	1	1	NA	KYCG.MM285.gene.00000000	ENSMUSG00000092329.1	NA	NA	NA	NA	NA	Galnt2l
-0.995011	0.998521	-0.000642931	Log2(OR)	1482	5509	14	1	NA	KYCG.MM285.TFBSconsensus.20220116	NKX2-1	NA	NA	NA	NA	1	NA
-0.393944	0.998529	-0.000639408	Log2(OR)	1482	29937	117	1	50-60%	KYCG.MM285.metagene.20220126	5	NA	NA	NA	NA	NA	NA
-0.970392	0.998587	-0.000613896	Log2(OR)	1482	5801	15	1	NA	KYCG.MM285.TFBSconsensus.20220116	RXRA	NA	NA	NA	NA	21	NA
-0.883737	0.998703	-0.000563815	Log2(OR)	1482	6913	19	1	NA	KYCG.MM285.TFBSconsensus.20220116	HNF1B	NA	NA	NA	NA	2	NA
-1.00833	0.998717	-0.000557527	Log2(OR)	1482	5559	14	1	NA	KYCG.MM285.TFBSconsensus.20220116	CHD4	NA	NA	NA	NA	7	NA
-0.933891	0.998801	-0.000520817	Log2(OR)	1482	6406	17	1	NA	KYCG.MM285.TFBSconsensus.20220116	TLE	NA	NA	NA	NA	1	NA
-0.936658	0.99884	-0.000504179	Log2(OR)	1482	6418	17	1	NA	KYCG.MM285.TFBSconsensus.20220116	MYCN	NA	NA	NA	NA	1	NA
-0.990351	0.998868	-0.000491972	Log2(OR)	1482	5880	15	1	NA	KYCG.MM285.TFBSconsensus.20220116	HDAC3	NA	NA	NA	NA	11	NA
-1.0636	0.998996	-0.000436318	Log2(OR)	1482	5363	13	1	NA	KYCG.MM285.TFBSconsensus.20220116	IRF3	NA	NA	NA	NA	2	NA
-1.10516	0.999048	-0.000413713	Log2(OR)	1482	5096	12	1	NA	KYCG.MM285.TFBSconsensus.20220116	RELA	NA	NA	NA	NA	29	NA
-0.771538	0.999095	-0.000393301	Log2(OR)	1482	9404	28	1	NA	KYCG.MM285.TFBSconsensus.20220116	NFIL3	NA	NA	NA	NA	1	NA
-0.64318	0.999157	-0.000366471	Log2(OR)	1482	13178	43	1	NA	KYCG.MM285.TFBSconsensus.20220116	NR1D2	NA	NA	NA	NA	1	NA
-0.766414	0.99918	-0.00035623	Log2(OR)	1482	9702	29	1	NA	KYCG.MM285.TFBSconsensus.20220116	AEBP2	NA	NA	NA	NA	2	NA
-0.744483	0.999181	-0.000355708	Log2(OR)	1482	10211	31	1	NA	KYCG.MM285.TFBSconsensus.20220116	CDK8	NA	NA	NA	NA	1	NA
-0.924121	0.999215	-0.000341026	Log2(OR)	1482	7104	19	1	NA	KYCG.MM285.TFBSconsensus.20220116	TEAD1	NA	NA	NA	NA	2	NA
-0.499127	0.99923	-0.000334501	Log2(OR)	1482	21525	78	1	NA	KYCG.MM285.chromosome.mm10.20210630	chr2	NA	NA	NA	NA	NA	NA
-0.419228	0.999238	-0.000330995	Log2(OR)	1482	30410	117	1	70-80%	KYCG.MM285.metagene.20220126	7	NA	NA	NA	NA	NA	NA
-0.975998	0.999277	-0.000313975	Log2(OR)	1482	6591	17	1	NA	KYCG.MM285.TFBSconsensus.20220116	GATA1	NA	NA	NA	NA	6	NA
-0.955422	0.999304	-0.000302266	Log2(OR)	1482	6878	18	1	NA	KYCG.MM285.TFBSconsensus.20220116	LHX6	NA	NA	NA	NA	1	NA
-1.14111	0.999352	-0.000281504	Log2(OR)	1482	5222	12	1	NA	KYCG.MM285.TFBSconsensus.20220116	EBF1	NA	NA	NA	NA	3	NA
-0.406278	0.999393	-0.000263797	Log2(OR)	1482	33926	132	1	NA	KYCG.MM285.TFBSconsensus.20220116	HEXIM1	NA	NA	NA	NA	1	NA
-0.440003	0.999408	-0.000257089	Log2(OR)	1482	29008	110	1	NA	KYCG.MM285.designGroup.20210210	EPIC	NA	NA	NA	NA	NA	NA
-0.844645	0.999445	-0.000241234	Log2(OR)	1482	8831	25	1	NA	KYCG.MM285.TFBSconsensus.20220116	MBD3	NA	NA	NA	NA	2	NA
-0.707039	0.999477	-0.000227293	Log2(OR)	1482	12172	38	1	NA	KYCG.MM285.TFBSconsensus.20220116	NCOR2	NA	NA	NA	NA	2	NA
-1.0104	0.999531	-0.000203643	Log2(OR)	1482	6746	17	1	NA	KYCG.MM285.TFBSconsensus.20220116	GATA4	NA	NA	NA	NA	8	NA
-0.461138	0.99955	-0.000195282	Log2(OR)	1482	27830	104	1	NA	KYCG.MM285.TFBSconsensus.20220116	ASH2L	NA	NA	NA	NA	1	NA
-1.00499	0.999635	-0.000158381	Log2(OR)	1482	7112	18	1	NA	KYCG.MM285.TFBSconsensus.20220116	POLR3D	NA	NA	NA	NA	8	NA
-1.23686	0.999638	-0.000157172	Log2(OR)	1482	5113	11	1	NA	KYCG.MM285.TFBSconsensus.20220116	RARA	NA	NA	NA	NA	5	NA
-0.839168	0.999681	-0.000138766	Log2(OR)	1482	9839	28	1	NA	KYCG.MM285.TFBSconsensus.20220116	NKX3-1	NA	NA	NA	NA	1	NA
-1.04531	0.999703	-0.000128815	Log2(OR)	1482	6907	17	1	NA	KYCG.MM285.TFBSconsensus.20220116	NKX2-2	NA	NA	NA	NA	1	NA
-0.998427	0.999709	-0.00012625	Log2(OR)	1482	7469	19	1	NA	KYCG.MM285.TFBSconsensus.20220116	KLF15	NA	NA	NA	NA	1	NA
-1.25659	0.99971	-0.000125747	Log2(OR)	1482	5182	11	1	NA	KYCG.MM285.TFBSconsensus.20220116	ZNF143	NA	NA	NA	NA	1	NA
-1.17805	0.99973	-0.000117304	Log2(OR)	1482	5796	13	1	NA	KYCG.MM285.TFBSconsensus.20220116	CDK9	NA	NA	NA	NA	3	NA
-0.563421	0.999735	-0.000114988	Log2(OR)	1482	20742	72	1	+2250 -/+800	KYCG.MM285.metagene.20220126	14	NA	NA	NA	NA	NA	NA
-1.26819	0.999747	-0.000110052	Log2(OR)	1482	5223	11	1	NA	KYCG.MM285.TFBSconsensus.20220116	CEBPB	NA	NA	NA	NA	38	NA
-0.828336	0.999747	-0.000109903	Log2(OR)	1482	10455	30	1	NA	KYCG.MM285.TFBSconsensus.20220116	ESRRB	NA	NA	NA	NA	2	NA
-0.868868	0.999754	-0.000106653	Log2(OR)	1482	9683	27	1	NA	KYCG.MM285.TFBSconsensus.20220116	NR6A1	NA	NA	NA	NA	2	NA
-1.15138	0.99976	-0.000104313	Log2(OR)	1482	6125	14	1	NA	KYCG.MM285.TFBSconsensus.20220116	MEIS1	NA	NA	NA	NA	5	NA
-1.04326	0.999785	-9.35935e-05	Log2(OR)	1482	7298	18	1	NA	KYCG.MM285.TFBSconsensus.20220116	PPARA	NA	NA	NA	NA	3	NA
-1.20328	0.999802	-8.58223e-05	Log2(OR)	1482	5896	13	1	NA	KYCG.MM285.TFBSconsensus.20220116	PBX1	NA	NA	NA	NA	3	NA
-0.664511	0.999808	-8.35327e-05	Log2(OR)	1482	16106	52	1	NA	KYCG.MM285.TFBSconsensus.20220116	HOXB4	NA	NA	NA	NA	1	NA
-0.782194	0.999815	-8.0375e-05	Log2(OR)	1482	12131	36	1	NA	KYCG.MM285.TFBSconsensus.20220116	AICDA	NA	NA	NA	NA	1	NA
-0.712418	0.999825	-7.60537e-05	Log2(OR)	1482	14423	45	1	NA	KYCG.MM285.TFBSconsensus.20220116	TGIF2	NA	NA	NA	NA	1	NA
-0.953007	0.999825	-7.59184e-05	Log2(OR)	1482	8747	23	1	NA	KYCG.MM285.TFBSconsensus.20220116	ZACN	NA	NA	NA	NA	1	NA
-1.11239	0.999826	-7.55302e-05	Log2(OR)	1482	6807	16	1	NA	KYCG.MM285.TFBSconsensus.20220116	MSL2	NA	NA	NA	NA	1	NA
-1.2548	0.999827	-7.51296e-05	Log2(OR)	1482	5641	12	1	NA	KYCG.MM285.TFBSconsensus.20220116	TFAP2A	NA	NA	NA	NA	4	NA
-1.08823	0.999835	-7.14747e-05	Log2(OR)	1482	7110	17	1	NA	KYCG.MM285.TFBSconsensus.20220116	EBF2	NA	NA	NA	NA	2	NA
-0.58321	0.99985	-6.49957e-05	Log2(OR)	1482	21292	73	1	NA	KYCG.MM285.TFBSconsensus.20220116	SOX9	NA	NA	NA	NA	2	NA
-0.930044	0.999853	-6.38916e-05	Log2(OR)	1482	9351	25	1	NA	KYCG.MM285.TFBSconsensus.20220116	TBX21	NA	NA	NA	NA	2	NA
-0.849614	0.999858	-6.1661e-05	Log2(OR)	1482	10952	31	1	NA	KYCG.MM285.TFBSconsensus.20220116	TOP2A	NA	NA	NA	NA	1	NA
-1.37074	0.99986	-6.06882e-05	Log2(OR)	1482	5096	10	1	NA	KYCG.MM285.TFBSconsensus.20220116	NR1H3	NA	NA	NA	NA	3	NA
-1.32947	0.999878	-5.29506e-05	Log2(OR)	1482	5445	11	1	NA	KYCG.MM285.TFBSconsensus.20220116	STAT1	NA	NA	NA	NA	19	NA
-1.39932	0.999901	-4.31294e-05	Log2(OR)	1482	5196	10	1	NA	KYCG.MM285.TFBSconsensus.20220116	FOXP3	NA	NA	NA	NA	5	NA
-1.39961	0.999901	-4.29816e-05	Log2(OR)	1482	5197	10	1	NA	KYCG.MM285.TFBSconsensus.20220116	SATB1	NA	NA	NA	NA	7	NA
-1.35415	0.99991	-3.89217e-05	Log2(OR)	1482	5537	11	1	NA	KYCG.MM285.TFBSconsensus.20220116	NOTCH1	NA	NA	NA	NA	3	NA
-1.11024	0.999919	-3.51491e-05	Log2(OR)	1482	7635	18	1	NA	KYCG.MM285.TFBSconsensus.20220116	PRDM16	NA	NA	NA	NA	2	NA
-0.84637	0.99992	-3.48337e-05	Log2(OR)	1482	11967	34	1	NA	KYCG.MM285.TFBSconsensus.20220116	ESRRA	NA	NA	NA	NA	2	NA
-1.09596	0.999932	-2.97104e-05	Log2(OR)	1482	7976	19	1	NA	KYCG.MM285.TFBSconsensus.20220116	RFX6	NA	NA	NA	NA	1	NA
-0.97569	0.999932	-2.95108e-05	Log2(OR)	1482	9641	25	1	NA	KYCG.MM285.HMconsensus.20220116	H3K79me3	NA	NA	NA	NA	2	NA
-0.917898	0.999935	-2.82498e-05	Log2(OR)	1482	10734	29	1	NA	KYCG.MM285.TFBSconsensus.20220116	ESR2	NA	NA	NA	NA	2	NA
-1.51126	0.999946	-2.34153e-05	Log2(OR)	1482	5052	9	1	NA	KYCG.MM285.TFBSconsensus.20220116	CEBPA	NA	NA	NA	NA	33	NA
-1.52458	0.999954	-1.98605e-05	Log2(OR)	1482	5098	9	1	NA	KYCG.MM285.TFBSconsensus.20220116	ARID1A	NA	NA	NA	NA	4	NA
-1.21576	0.999961	-1.68416e-05	Log2(OR)	1482	7299	16	1	NA	KYCG.MM285.TFBSconsensus.20220116	HNF4G	NA	NA	NA	NA	1	NA
-1.00853	0.999962	-1.64631e-05	Log2(OR)	1482	9855	25	1	NA	KYCG.MM285.TFBSconsensus.20220116	NCOR1	NA	NA	NA	NA	1	NA
-1.42254	0.999963	-1.59192e-05	Log2(OR)	1482	5800	11	1	NA	KYCG.MM285.TFBSconsensus.20220116	DLX3	NA	NA	NA	NA	1	NA
-1.25611	0.999965	-1.50897e-05	Log2(OR)	1482	7038	15	1	NA	KYCG.MM285.TFBSconsensus.20220116	ZMYND8	NA	NA	NA	NA	1	NA
-1.38175	0.999968	-1.40922e-05	Log2(OR)	1482	6148	12	1	NA	KYCG.MM285.TFBSconsensus.20220116	FOXO1	NA	NA	NA	NA	1	NA
-1.49954	0.999972	-1.20401e-05	Log2(OR)	1482	5562	10	1	NA	KYCG.MM285.TFBSconsensus.20220116	T	NA	NA	NA	NA	10	NA
-1.50878	0.999976	-1.06356e-05	Log2(OR)	1482	5597	10	1	NA	KYCG.MM285.TFBSconsensus.20220116	NFE2L2	NA	NA	NA	NA	3	NA
-1.50904	0.999976	-1.05979e-05	Log2(OR)	1482	5598	10	1	NA	KYCG.MM285.TFBSconsensus.20220116	IKZF1	NA	NA	NA	NA	8	NA
-1.40368	0.999976	-1.03184e-05	Log2(OR)	1482	6240	12	1	NA	KYCG.MM285.TFBSconsensus.20220116	SMAD2/3	NA	NA	NA	NA	6	NA
-1.57619	0.999976	-1.02916e-05	Log2(OR)	1482	5280	9	1	NA	KYCG.MM285.TFBSconsensus.20220116	XBP1	NA	NA	NA	NA	5	NA
-1.19052	0.999977	-9.80143e-06	Log2(OR)	1482	8059	18	1	NA	KYCG.MM285.TFBSconsensus.20220116	SREBF1	NA	NA	NA	NA	5	NA
-1.00624	0.999979	-9.25014e-06	Log2(OR)	1482	10613	27	1	NA	KYCG.MM285.TFBSconsensus.20220116	CBX8	NA	NA	NA	NA	1	NA
-0.779193	0.999979	-9.20565e-06	Log2(OR)	1482	16378	49	1	NA	KYCG.MM285.TFBSconsensus.20220116	TCF4	NA	NA	NA	NA	1	NA
-0.750459	0.999981	-8.46771e-06	Log2(OR)	1482	17674	54	1	NA	KYCG.MM285.TFBSconsensus.20220116	GFI1B	NA	NA	NA	NA	1	NA
-1.46836	0.999981	-8.44667e-06	Log2(OR)	1482	5983	11	1	NA	KYCG.MM285.TFBSconsensus.20220116	SMARCA4	NA	NA	NA	NA	19	NA
-1.23303	0.999982	-7.81617e-06	Log2(OR)	1482	7839	17	1	NA	KYCG.MM285.TFBSconsensus.20220116	RBPJL	NA	NA	NA	NA	2	NA
-1.15965	0.999984	-6.8449e-06	Log2(OR)	1482	8756	20	1	NA	KYCG.MM285.TFBSconsensus.20220116	NFIA	NA	NA	NA	NA	2	NA
-1.54826	0.999986	-6.18206e-06	Log2(OR)	1482	5749	10	1	NA	KYCG.MM285.TFBSconsensus.20220116	NR1D1	NA	NA	NA	NA	12	NA
-1.39674	0.999987	-5.80637e-06	Log2(OR)	1482	6721	13	1	NA	KYCG.MM285.TFBSconsensus.20220116	CEBPE	NA	NA	NA	NA	2	NA
-1.17691	0.999988	-5.02888e-06	Log2(OR)	1482	8858	20	1	NA	KYCG.MM285.chromHMM.20210210	ReprPC	NA	NA	NA	NA	NA	NA
-1.71184	0.999989	-4.71424e-06	Log2(OR)	1482	5154	8	1	NA	KYCG.MM285.TFBSconsensus.20220116	EP300	NA	NA	NA	NA	68	NA
-0.994851	0.999989	-4.70249e-06	Log2(OR)	1482	11680	30	1	NA	KYCG.MM285.TFBSconsensus.20220116	SMAD1	NA	NA	NA	NA	1	NA
-1.13838	0.99999	-4.36217e-06	Log2(OR)	1482	9480	22	1	NA	KYCG.MM285.TFBSconsensus.20220116	MAFB	NA	NA	NA	NA	2	NA
-1.46603	0.999991	-4.09423e-06	Log2(OR)	1482	6509	12	1	NA	KYCG.MM285.TFBSconsensus.20220116	SMAD3	NA	NA	NA	NA	4	NA
-1.57972	0.999991	-3.95322e-06	Log2(OR)	1482	5873	10	1	NA	KYCG.MM285.TFBSconsensus.20220116	HDAC1	NA	NA	NA	NA	9	NA
-0.965236	0.999991	-3.77477e-06	Log2(OR)	1482	12574	33	1	NA	KYCG.MM285.TFBSconsensus.20220116	ATOH1	NA	NA	NA	NA	1	NA
-1.30968	0.999992	-3.69124e-06	Log2(OR)	1482	7776	16	1	NA	KYCG.MM285.TFBSconsensus.20220116	MAF	NA	NA	NA	NA	3	NA
-0.979562	0.999992	-3.64697e-06	Log2(OR)	1482	12317	32	1	NA	KYCG.MM285.chromHMM.20210210	EnhPois	NA	NA	NA	NA	NA	NA
-0.710929	0.999992	-3.43496e-06	Log2(OR)	1482	21565	68	1	NA	KYCG.MM285.TFBSconsensus.20220116	DLX5	NA	NA	NA	NA	2	NA
-0.985067	0.999993	-3.23191e-06	Log2(OR)	1482	12362	32	1	NA	KYCG.MM285.TFBSconsensus.20220116	ATF2	NA	NA	NA	NA	1	NA
-0.603862	0.999993	-3.05782e-06	Log2(OR)	1482	29569	101	1	NA	KYCG.MM285.TFBSconsensus.20220116	TET2	NA	NA	NA	NA	1	NA
-1.44184	0.999993	-2.85929e-06	Log2(OR)	1482	6929	13	1	NA	KYCG.MM285.TFBSconsensus.20220116	NCOA2	NA	NA	NA	NA	1	NA
-2.52732	0.999994	-2.47924e-06	Log2(OR)	1482	3408	3	1	NA	KYCG.MM285.HMconsensus.20220116	H3K79me1	NA	NA	NA	NA	2	NA
-1.21792	0.999995	-2.35937e-06	Log2(OR)	1482	9105	20	1	NA	KYCG.MM285.TFBSconsensus.20220116	CHRM2	NA	NA	NA	NA	2	NA
-0.975961	0.999995	-2.24397e-06	Log2(OR)	1482	13039	34	1	NA	KYCG.MM285.TFBSconsensus.20220116	OSR1	NA	NA	NA	NA	1	NA
-1.23098	0.999996	-1.84091e-06	Log2(OR)	1482	9185	20	1	NA	KYCG.MM285.TFBSconsensus.20220116	KDM2A	NA	NA	NA	NA	1	NA
-1.29082	0.999996	-1.68138e-06	Log2(OR)	1482	8621	18	1	NA	KYCG.MM285.TFBSconsensus.20220116	USP16	NA	NA	NA	NA	1	NA
-1.03138	0.999996	-1.55595e-06	Log2(OR)	1482	12357	31	1	NA	KYCG.MM285.HMconsensus.20220116	H3K27me2	NA	NA	NA	NA	2	NA
-1.26847	0.999997	-1.4951e-06	Log2(OR)	1482	8956	19	1	NA	KYCG.MM285.TFBSconsensus.20220116	HDAC2	NA	NA	NA	NA	4	NA
-1.58913	0.999997	-1.37906e-06	Log2(OR)	1482	6493	11	1	NA	KYCG.MM285.TFBSconsensus.20220116	ARNTL	NA	NA	NA	NA	8	NA
-1.05704	0.999997	-1.20767e-06	Log2(OR)	1482	12172	30	1	NA	KYCG.MM285.TFBSconsensus.20220116	SP7	NA	NA	NA	NA	4	NA
-1.34373	0.999997	-1.11895e-06	Log2(OR)	1482	8445	17	1	NA	KYCG.MM285.TFBSconsensus.20220116	SS18	NA	NA	NA	NA	1	NA
-0.716947	0.999998	-9.95627e-07	Log2(OR)	1482	24114	76	1	NA	KYCG.MM285.TFBSconsensus.20220116	MLLT3	NA	NA	NA	NA	2	NA
-0.976449	0.999998	-9.57786e-07	Log2(OR)	1482	14167	37	1	NA	KYCG.MM285.chromHMM.20210210	TxWk	NA	NA	NA	NA	NA	NA
-1.51115	0.999998	-9.03135e-07	Log2(OR)	1482	7261	13	1	NA	KYCG.MM285.TFBSconsensus.20220116	NFYA	NA	NA	NA	NA	1	NA
-1.38929	0.999998	-9.01681e-07	Log2(OR)	1482	8204	16	1	NA	KYCG.MM285.TFBSconsensus.20220116	NR5A2	NA	NA	NA	NA	1	NA
-1.46679	0.999998	-9.00919e-07	Log2(OR)	1482	7580	14	1	NA	KYCG.MM285.TFBSconsensus.20220116	PKNOX1	NA	NA	NA	NA	1	NA
-1.29847	0.999998	-8.36969e-07	Log2(OR)	1482	9138	19	1	NA	KYCG.MM285.TFBSconsensus.20220116	CRTC2	NA	NA	NA	NA	1	NA
-0.580982	0.999998	-8.02594e-07	Log2(OR)	1482	36625	128	1	NA	KYCG.MM285.TFBSconsensus.20220116	DDX21	NA	NA	NA	NA	1	NA
-1.1288	0.999998	-7.14074e-07	Log2(OR)	1482	11515	27	1	NA	KYCG.MM285.TFBSconsensus.20220116	KLF5	NA	NA	NA	NA	2	NA
-1.01292	0.999998	-6.93636e-07	Log2(OR)	1482	13745	35	1	NA	KYCG.MM285.TFBSconsensus.20220116	PHIP	NA	NA	NA	NA	2	NA
-1.85383	0.999999	-6.31687e-07	Log2(OR)	1482	5676	8	1	NA	KYCG.MM285.TFBSconsensus.20220116	ZFP281	NA	NA	NA	NA	3	NA
-0.562703	0.999999	-6.22877e-07	Log2(OR)	1482	40011	142	1	NA	KYCG.MM285.TFBSconsensus.20220116	TFAP2C	NA	NA	NA	NA	1	NA
-1.86057	0.999999	-5.70586e-07	Log2(OR)	1482	5702	8	1	NA	KYCG.MM285.TFBSconsensus.20220116	STAT3	NA	NA	NA	NA	15	NA
-1.78015	0.999999	-5.49716e-07	Log2(OR)	1482	6064	9	1	NA	KYCG.MM285.TFBSconsensus.20220116	ZBTB16	NA	NA	NA	NA	2	NA
-1.79395	0.999999	-4.41787e-07	Log2(OR)	1482	6121	9	1	NA	KYCG.MM285.TFBSconsensus.20220116	RAG1	NA	NA	NA	NA	4	NA
-1.04566	0.999999	-4.20198e-07	Log2(OR)	1482	13653	34	1	NA	KYCG.MM285.TFBSconsensus.20220116	POLR3GL	NA	NA	NA	NA	1	NA
-1.80141	0.999999	-3.92157e-07	Log2(OR)	1482	6152	9	1	NA	KYCG.MM285.TFBSconsensus.20220116	SPNS1	NA	NA	NA	NA	1	NA
-0.837704	0.999999	-3.6805e-07	Log2(OR)	1482	20047	58	1	NA	KYCG.MM285.TFBSconsensus.20220116	MBD2	NA	NA	NA	NA	1	NA
-1.24478	0.999999	-3.15794e-07	Log2(OR)	1482	10632	23	1	NA	KYCG.MM285.HMconsensus.20220116	H3.3	NA	NA	NA	NA	7	NA
-1.67924	0.999999	-3.09506e-07	Log2(OR)	1482	6901	11	1	NA	KYCG.MM285.TFBSconsensus.20220116	PHF19	NA	NA	NA	NA	1	NA
-2.12168	0.999999	-2.92773e-07	Log2(OR)	1482	5127	6	1	NA	KYCG.MM285.TFBSconsensus.20220116	HIF1A	NA	NA	NA	NA	2	NA
-2.01413	0.999999	-2.46396e-07	Log2(OR)	1482	5548	7	1	NA	KYCG.MM285.TFBSconsensus.20220116	GTF2B	NA	NA	NA	NA	6	NA
-0.811562	0.999999	-2.36977e-07	Log2(OR)	1482	22015	65	1	0 -/+50	KYCG.MM285.metagene.20220126	-1	NA	NA	NA	NA	NA	NA
-1.64021	0.999999	-2.25246e-07	Log2(OR)	1482	7322	12	1	NA	KYCG.MM285.TFBSconsensus.20220116	HES1	NA	NA	NA	NA	3	NA
-2.13964	0.999999	-2.25244e-07	Log2(OR)	1482	5190	6	1	NA	KYCG.MM285.TFBSconsensus.20220116	WT1	NA	NA	NA	NA	2	NA
-0.640569	1	-1.77172e-07	Log2(OR)	1482	34841	117	1	+4650 -/+1600	KYCG.MM285.metagene.20220126	15	NA	NA	NA	NA	NA	NA
-1.34674	1	-1.73668e-07	Log2(OR)	1482	9925	20	1	NA	KYCG.MM285.TFBSconsensus.20220116	GPS2	NA	NA	NA	NA	1	NA
-0.69199	1	-1.44441e-07	Log2(OR)	1482	30635	99	1	NA	KYCG.MM285.TFBSconsensus.20220116	SIX4	NA	NA	NA	NA	1	NA
-2.05005	1	-1.41096e-07	Log2(OR)	1482	5685	7	1	NA	KYCG.MM285.TFBSconsensus.20220116	VDR	NA	NA	NA	NA	10	NA
-1.56696	1	-1.40871e-07	Log2(OR)	1482	8109	14	1	NA	KYCG.MM285.TFBSconsensus.20220116	HOXA9	NA	NA	NA	NA	1	NA
-0.609214	1	-1.40041e-07	Log2(OR)	1482	39200	135	1	NA	KYCG.MM285.TFBSconsensus.20220116	WIZ	NA	NA	NA	NA	2	NA
-1.61677	1	-1.33407e-07	Log2(OR)	1482	7797	13	1	NA	KYCG.MM285.TFBSconsensus.20220116	PR	NA	NA	NA	NA	4	NA
-2.1763	1	-1.30267e-07	Log2(OR)	1482	5321	6	1	NA	KYCG.MM285.TFBSconsensus.20220116	ELF5	NA	NA	NA	NA	4	NA
-1.38975	1	-1.27418e-07	Log2(OR)	1482	9714	19	1	NA	KYCG.MM285.TFBSconsensus.20220116	MXI1	NA	NA	NA	NA	3	NA
-1.4578	1	-1.17758e-07	Log2(OR)	1482	9117	17	1	NA	KYCG.MM285.TFBSconsensus.20220116	LDB1	NA	NA	NA	NA	1	NA
-0.957377	1	-1.10098e-07	Log2(OR)	1482	17662	47	1	NA	KYCG.MM285.TFBSconsensus.20220116	HAND2	NA	NA	NA	NA	1	NA
-1.02602	1	-1.0658e-07	Log2(OR)	1482	15791	40	1	NA	KYCG.MM285.TFBSconsensus.20220116	KDM5C	NA	NA	NA	NA	1	NA
-1.50883	1	-8.66113e-08	Log2(OR)	1482	8890	16	1	NA	KYCG.MM285.TFBSconsensus.20220116	RORA	NA	NA	NA	NA	1	NA
-2.35704	1	-8.26602e-08	Log2(OR)	1482	5027	5	1	NA	KYCG.MM285.TFBSconsensus.20220116	ELF1	NA	NA	NA	NA	3	NA
-1.82607	1	-7.30337e-08	Log2(OR)	1482	6939	10	1	NA	KYCG.MM285.TFBSconsensus.20220116	YY1	NA	NA	NA	NA	11	NA
-1.31147	1	-6.85098e-08	Log2(OR)	1482	11115	23	1	NA	KYCG.MM285.TFBSconsensus.20220116	CLOCK	NA	NA	NA	NA	2	NA
-0.905232	1	-6.47997e-08	Log2(OR)	1482	20238	56	1	NA	KYCG.MM285.TFBSconsensus.20220116	DNMT3A	NA	NA	NA	NA	1	NA
-1.99634	1	-6.4234e-08	Log2(OR)	1482	6252	8	1	NA	KYCG.MM285.HMconsensus.20220116	H3K4ac	NA	NA	NA	NA	2	NA
-1.70847	1	-6.30249e-08	Log2(OR)	1482	7667	12	1	NA	KYCG.MM285.TFBSconsensus.20220116	HMGA2	NA	NA	NA	NA	1	NA
-2.23218	1	-5.47246e-08	Log2(OR)	1482	5527	6	1	NA	KYCG.MM285.TFBSconsensus.20220116	BTAF1	NA	NA	NA	NA	2	NA
-0.897332	1	-5.4044e-08	Log2(OR)	1482	20831	58	1	NA	KYCG.MM285.TFBSconsensus.20220116	NKX2-5	NA	NA	NA	NA	1	NA
-2.11842	1	-4.65507e-08	Log2(OR)	1482	5955	7	1	NA	KYCG.MM285.TFBSconsensus.20220116	TGIF1	NA	NA	NA	NA	3	NA
-1.2279	1	-4.21959e-08	Log2(OR)	1482	12742	28	1	NA	KYCG.MM285.TFBSconsensus.20220116	GATA2	NA	NA	NA	NA	3	NA
-1.67833	1	-3.99194e-08	Log2(OR)	1482	8127	13	1	NA	KYCG.MM285.HMconsensus.20220116	H3K18cr	NA	NA	NA	NA	2	NA
-2.02418	1	-3.97416e-08	Log2(OR)	1482	6371	8	1	NA	KYCG.MM285.TFBSconsensus.20220116	NIPBL	NA	NA	NA	NA	3	NA
-1.86251	1	-3.73784e-08	Log2(OR)	1482	7112	10	1	NA	KYCG.MM285.TFBSconsensus.20220116	TCF7	NA	NA	NA	NA	2	NA
-0.72859	1	-3.71745e-08	Log2(OR)	1482	31033	98	1	NA	KYCG.MM285.HMconsensus.20220116	H2AFY	NA	NA	NA	NA	3	NA
-1.31653	1	-3.467e-08	Log2(OR)	1482	11626	24	1	NA	KYCG.MM285.TFBSconsensus.20220116	RORC	NA	NA	NA	NA	2	NA
-1.07809	1	-3.26252e-08	Log2(OR)	1482	15941	39	1	NA	KYCG.MM285.TFBSconsensus.20220116	MAZ	NA	NA	NA	NA	2	NA
-2.03825	1	-3.10408e-08	Log2(OR)	1482	6432	8	1	NA	KYCG.MM285.TFBSconsensus.20220116	MED12	NA	NA	NA	NA	7	NA
-1.42549	1	-2.93343e-08	Log2(OR)	1482	10461	20	1	NA	KYCG.MM285.TFBSconsensus.20220116	PRDM15	NA	NA	NA	NA	4	NA
-2.42586	1	-2.89864e-08	Log2(OR)	1482	5268	5	1	NA	KYCG.MM285.TFBSconsensus.20220116	BRD4	NA	NA	NA	NA	37	NA
-1.34873	1	-2.77839e-08	Log2(OR)	1482	11394	23	1	NA	KYCG.MM285.TFBSconsensus.20220116	EP400	NA	NA	NA	NA	1	NA
-1.31534	1	-2.04534e-08	Log2(OR)	1482	12089	25	1	NA	KYCG.MM285.TFBSconsensus.20220116	THRB	NA	NA	NA	NA	2	NA
-1.31733	1	-1.94289e-08	Log2(OR)	1482	12105	25	1	NA	KYCG.MM285.HMconsensus.20220116	H2Bub	NA	NA	NA	NA	2	NA
-2.29732	1	-1.89212e-08	Log2(OR)	1482	5777	6	1	NA	KYCG.MM285.TFBSconsensus.20220116	FLI1	NA	NA	NA	NA	8	NA
-2.30774	1	-1.58816e-08	Log2(OR)	1482	5818	6	1	NA	KYCG.MM285.TFBSconsensus.20220116	KAT8	NA	NA	NA	NA	3	NA
-0.78089	1	-1.49861e-08	Log2(OR)	1482	29229	89	1	20-30%	KYCG.MM285.metagene.20220126	2	NA	NA	NA	NA	NA	NA
-1.98988	1	-1.46268e-08	Log2(OR)	1482	6989	9	1	NA	KYCG.MM285.TFBSconsensus.20220116	KDM1A	NA	NA	NA	NA	9	NA
-2.67497	1	-1.33911e-08	Log2(OR)	1482	5009	4	1	NA	KYCG.MM285.TFBSconsensus.20220116	POLR2A	NA	NA	NA	NA	480	NA
-0.954684	1	-1.20954e-08	Log2(OR)	1482	20892	56	1	NA	KYCG.MM285.TFBSconsensus.20220116	BHLHA15	NA	NA	NA	NA	1	NA
-2.32386	1	-1.20768e-08	Log2(OR)	1482	5882	6	1	NA	KYCG.MM285.TFBSconsensus.20220116	TCF3	NA	NA	NA	NA	5	NA
-1.11188	1	-1.17771e-08	Log2(OR)	1482	16297	39	1	NA	KYCG.MM285.TFBSconsensus.20220116	NCAPD3	NA	NA	NA	NA	1	NA
-1.49948	1	-1.03637e-08	Log2(OR)	1482	10453	19	1	NA	KYCG.MM285.TFBSconsensus.20220116	SRC	NA	NA	NA	NA	3	NA
-1.22994	1	-9.72894e-09	Log2(OR)	1482	14089	31	1	NA	KYCG.MM285.TFBSconsensus.20220116	FOXA2	NA	NA	NA	NA	3	NA
-2.50443	1	-8.15623e-09	Log2(OR)	1482	5557	5	1	NA	KYCG.MM285.TFBSconsensus.20220116	CREB1	NA	NA	NA	NA	22	NA
-1.54617	1	-7.45945e-09	Log2(OR)	1482	10229	18	1	NA	KYCG.MM285.TFBSconsensus.20220116	PAXIP1	NA	NA	NA	NA	1	NA
-2.7186	1	-6.7575e-09	Log2(OR)	1482	5160	4	1	NA	KYCG.MM285.TFBSconsensus.20220116	PCGF6	NA	NA	NA	NA	2	NA
-2.23187	1	-6.39415e-09	Log2(OR)	1482	6431	7	1	NA	KYCG.MM285.TFBSconsensus.20220116	KLF4	NA	NA	NA	NA	13	NA
-2.23256	1	-6.31393e-09	Log2(OR)	1482	6434	7	1	NA	KYCG.MM285.TFBSconsensus.20220116	JARID2	NA	NA	NA	NA	3	NA
-2.12783	1	-5.99658e-09	Log2(OR)	1482	6834	8	1	NA	KYCG.MM285.TFBSconsensus.20220116	PCGF2	NA	NA	NA	NA	1	NA
-2.7308	1	-5.55878e-09	Log2(OR)	1482	5203	4	1	NA	KYCG.MM285.TFBSconsensus.20220116	TP53	NA	NA	NA	NA	10	NA
-2.73108	1	-5.53358e-09	Log2(OR)	1482	5204	4	1	NA	KYCG.MM285.TFBSconsensus.20220116	NRF1	NA	NA	NA	NA	13	NA
-2.36975	1	-5.42959e-09	Log2(OR)	1482	6068	6	1	NA	KYCG.MM285.TFBSconsensus.20220116	SIN3A	NA	NA	NA	NA	7	NA
-1.72441	1	-5.18674e-09	Log2(OR)	1482	9014	14	1	NA	KYCG.MM285.TFBSconsensus.20220116	BCL6	NA	NA	NA	NA	1	NA
-2.53198	1	-5.13041e-09	Log2(OR)	1482	5662	5	1	NA	KYCG.MM285.TFBSconsensus.20220116	RUNX1	NA	NA	NA	NA	11	NA
-1.89474	1	-5.04742e-09	Log2(OR)	1482	7981	11	1	NA	KYCG.MM285.TFBSconsensus.20220116	ESR1	NA	NA	NA	NA	7	NA
-0.994656	1	-4.9738e-09	Log2(OR)	1482	20696	54	1	NA	KYCG.MM285.TFBSconsensus.20220116	TBX5	NA	NA	NA	NA	1	NA
-2.54131	1	-4.37497e-09	Log2(OR)	1482	5698	5	1	NA	KYCG.MM285.TFBSconsensus.20220116	WDR5	NA	NA	NA	NA	3	NA
-2.05271	1	-4.3128e-09	Log2(OR)	1482	7292	9	1	NA	KYCG.MM285.TFBSconsensus.20220116	SOX10	NA	NA	NA	NA	1	NA
-1.24415	1	-3.99822e-09	Log2(OR)	1482	14667	32	1	NA	KYCG.MM285.TFBSconsensus.20220116	CBX3	NA	NA	NA	NA	1	NA
-1.98215	1	-3.54317e-09	Log2(OR)	1482	7710	10	1	NA	KYCG.MM285.TFBSconsensus.20220116	E2F3	NA	NA	NA	NA	1	NA
-1.2818	1	-3.54279e-09	Log2(OR)	1482	14121	30	1	NA	KYCG.MM285.HMconsensus.20220116	H2BK20ac	NA	NA	NA	NA	2	NA
-0.776358	1	-3.07813e-09	Log2(OR)	1482	32895	101	1	NA	KYCG.MM285.TFBSconsensus.20220116	H3K3me1	NA	NA	NA	NA	1	NA
-2.41405	1	-2.43957e-09	Log2(OR)	1482	6253	6	1	NA	KYCG.MM285.TFBSconsensus.20220116	H4K5BU	NA	NA	NA	NA	1	NA
-0.988589	1	-2.09153e-09	Log2(OR)	1482	22086	58	1	NA	KYCG.MM285.TFBSconsensus.20220116	NEUROD1	NA	NA	NA	NA	1	NA
-2.7925	1	-2.01212e-09	Log2(OR)	1482	5426	4	1	NA	KYCG.MM285.TFBSconsensus.20220116	KMT2B	NA	NA	NA	NA	16	NA
-2.79331	1	-1.98473e-09	Log2(OR)	1482	5429	4	1	NA	KYCG.MM285.TFBSconsensus.20220116	MYBL1	NA	NA	NA	NA	1	NA
-1.2844	1	-1.9568e-09	Log2(OR)	1482	14603	31	1	NA	KYCG.MM285.TFBSconsensus.20220116	UBTF	NA	NA	NA	NA	1	NA
-2.81296	1	-1.42131e-09	Log2(OR)	1482	5502	4	1	NA	KYCG.MM285.TFBSconsensus.20220116	MAX	NA	NA	NA	NA	3	NA
-2.8135	1	-1.40836e-09	Log2(OR)	1482	5504	4	1	NA	KYCG.MM285.TFBSconsensus.20220116	EZH2	NA	NA	NA	NA	15	NA
-0.663632	1	-1.38513e-09	Log2(OR)	1482	46712	157	1	NA	KYCG.MM285.TFBSconsensus.20220116	INSM1	NA	NA	NA	NA	1	NA
-1.78425	1	-1.29565e-09	Log2(OR)	1482	9383	14	1	NA	KYCG.MM285.HMconsensus.20220116	H3K36me2	NA	NA	NA	NA	2	NA
-2.44995	1	-1.24891e-09	Log2(OR)	1482	6407	6	1	NA	KYCG.MM285.TFBSconsensus.20220116	ERG	NA	NA	NA	NA	6	NA
-2.0449	1	-9.30392e-10	Log2(OR)	1482	8043	10	1	NA	KYCG.MM285.TFBSconsensus.20220116	RXRG	NA	NA	NA	NA	11	NA
-2.47009	1	-8.50669e-10	Log2(OR)	1482	6495	6	1	NA	KYCG.MM285.TFBSconsensus.20220116	STAT5	NA	NA	NA	NA	5	NA
-2.63668	1	-8.02526e-10	Log2(OR)	1482	6079	5	1	NA	KYCG.MM285.TFBSconsensus.20220116	MTF2	NA	NA	NA	NA	1	NA
-2.64755	1	-6.56087e-10	Log2(OR)	1482	6124	5	1	NA	KYCG.MM285.TFBSconsensus.20220116	STAT4	NA	NA	NA	NA	3	NA
-2.8606	1	-6.19525e-10	Log2(OR)	1482	5683	4	1	NA	KYCG.MM285.TFBSconsensus.20220116	FAIRE	NA	NA	NA	NA	10	NA
-3.15807	1	-5.00994e-10	Log2(OR)	1482	5242	3	1	NA	KYCG.MM285.TFBSconsensus.20220116	SUZ12	NA	NA	NA	NA	42	NA
-2.50047	1	-4.71071e-10	Log2(OR)	1482	6630	6	1	NA	KYCG.MM285.TFBSconsensus.20220116	C17orf96	NA	NA	NA	NA	5	NA
-1.39489	1	-3.63253e-10	Log2(OR)	1482	14227	28	1	NA	KYCG.MM285.TFBSconsensus.20220116	ETV6	NA	NA	NA	NA	1	NA
-3.18474	1	-3.17878e-10	Log2(OR)	1482	5338	3	1	NA	KYCG.MM285.TFBSconsensus.20220116	SETDB1	NA	NA	NA	NA	2	NA
-1.89802	1	-2.9502e-10	Log2(OR)	1482	9419	13	1	NA	KYCG.MM285.TFBSconsensus.20220116	BACH2	NA	NA	NA	NA	3	NA
-3.19134	1	-2.83672e-10	Log2(OR)	1482	5362	3	1	NA	KYCG.MM285.TFBSconsensus.20220116	OGT	NA	NA	NA	NA	1	NA
-2.39287	1	-2.73098e-10	Log2(OR)	1482	7171	7	1	NA	KYCG.MM285.TFBSconsensus.20220116	KDM6A	NA	NA	NA	NA	5	NA
-0.864694	1	-2.5905e-10	Log2(OR)	1482	31449	91	1	10-20%	KYCG.MM285.metagene.20220126	1	NA	NA	NA	NA	NA	NA
-1.8501	1	-2.57366e-10	Log2(OR)	1482	9806	14	1	NA	KYCG.MM285.chromHMM.20210210	ReprPCWk	NA	NA	NA	NA	NA	NA
-1.13727	1	-2.54962e-10	Log2(OR)	1482	19844	47	1	NA	KYCG.MM285.TFBSconsensus.20220116	FOXF1	NA	NA	NA	NA	2	NA
-2.69868	1	-2.48636e-10	Log2(OR)	1482	6340	5	1	NA	KYCG.MM285.TFBSconsensus.20220116	GABPA	NA	NA	NA	NA	2	NA
-1.06655	1	-2.45631e-10	Log2(OR)	1482	22059	55	1	NA	KYCG.MM285.TFBSconsensus.20220116	NKX6-1	NA	NA	NA	NA	1	NA
-2.91428	1	-2.34313e-10	Log2(OR)	1482	5894	4	1	NA	KYCG.MM285.TFBSconsensus.20220116	TBP	NA	NA	NA	NA	9	NA
-3.20308	1	-2.313e-10	Log2(OR)	1482	5405	3	1	NA	KYCG.MM285.TFBSconsensus.20220116	BRD2	NA	NA	NA	NA	8	NA
-2.40684	1	-2.03647e-10	Log2(OR)	1482	7239	7	1	NA	KYCG.MM285.TFBSconsensus.20220116	ARID4B	NA	NA	NA	NA	1	NA
-3.21824	1	-1.77272e-10	Log2(OR)	1482	5461	3	1	NA	KYCG.MM285.TFBSconsensus.20220116	MED1	NA	NA	NA	NA	19	NA
-1.62679	1	-1.55545e-10	Log2(OR)	1482	11961	20	1	NA	KYCG.MM285.TFBSconsensus.20220116	KDM6B	NA	NA	NA	NA	2	NA
-1.59582	1	-1.54671e-10	Log2(OR)	1482	12287	21	1	NA	KYCG.MM285.TFBSconsensus.20220116	SMARCB1	NA	NA	NA	NA	2	NA
-1.87144	1	-1.49285e-10	Log2(OR)	1482	9947	14	1	NA	KYCG.MM285.TFBSconsensus.20220116	POLR2B	NA	NA	NA	NA	12	NA
-1.87639	1	-1.31365e-10	Log2(OR)	1482	9980	14	1	NA	KYCG.MM285.TFBSconsensus.20220116	BMI1	NA	NA	NA	NA	1	NA
-1.52317	1	-1.13472e-10	Log2(OR)	1482	13332	24	1	NA	KYCG.MM285.TFBSconsensus.20220116	PRDM1	NA	NA	NA	NA	1	NA
-2.95424	1	-1.1074e-10	Log2(OR)	1482	6056	4	1	NA	KYCG.MM285.TFBSconsensus.20220116	HCFC1	NA	NA	NA	NA	4	NA
-1.21574	1	-1.04345e-10	Log2(OR)	1482	18732	42	1	NA	KYCG.MM285.chromosome.mm10.20210630	chr11	NA	NA	NA	NA	NA	NA
-2.74903	1	-9.20583e-11	Log2(OR)	1482	6560	5	1	NA	KYCG.MM285.TFBSconsensus.20220116	NCAPH2	NA	NA	NA	NA	2	NA
-2.33519	1	-8.05397e-11	Log2(OR)	1482	7861	8	1	NA	KYCG.MM285.TFBSconsensus.20220116	MORC3	NA	NA	NA	NA	1	NA
-1.84789	1	-7.55677e-11	Log2(OR)	1482	10473	15	1	NA	KYCG.MM285.TFBSconsensus.20220116	KANSL3	NA	NA	NA	NA	2	NA
-1.51269	1	-7.26616e-11	Log2(OR)	1482	13775	25	1	NA	KYCG.MM285.TFBSconsensus.20220116	ZIC1/2	NA	NA	NA	NA	4	NA
-2.16078	1	-6.47723e-11	Log2(OR)	1482	8695	10	1	NA	KYCG.MM285.TFBSconsensus.20220116	BRDT	NA	NA	NA	NA	1	NA
-3.7157	1	-5.9103e-11	Log2(OR)	1482	5141	2	1	NA	KYCG.MM285.TFBSconsensus.20220116	RNF2	NA	NA	NA	NA	32	NA
-2.25105	1	-5.79917e-11	Log2(OR)	1482	8335	9	1	NA	KYCG.MM285.TFBSconsensus.20220116	ZBTB17	NA	NA	NA	NA	3	NA
-3.00096	1	-4.47808e-11	Log2(OR)	1482	6251	4	1	NA	KYCG.MM285.TFBSconsensus.20220116	RUNX2	NA	NA	NA	NA	18	NA
-0.999433	1	-3.14627e-11	Log2(OR)	1482	27360	72	1	NA	KYCG.MM285.TFBSconsensus.20220116	RBFOX2	NA	NA	NA	NA	1	NA
-2.81596	1	-2.31319e-11	Log2(OR)	1482	6864	5	1	NA	KYCG.MM285.TFBSconsensus.20220116	ZFP57	NA	NA	NA	NA	5	NA
-3.77288	1	-2.16559e-11	Log2(OR)	1482	5345	2	1	NA	KYCG.MM285.TFBSconsensus.20220116	KAT2B	NA	NA	NA	NA	4	NA
-3.78357	1	-1.78695e-11	Log2(OR)	1482	5384	2	1	NA	KYCG.MM285.TFBSconsensus.20220116	KLF1	NA	NA	NA	NA	2	NA
-3.34645	1	-1.65453e-11	Log2(OR)	1482	5958	3	1	NA	KYCG.MM285.TFBSconsensus.20220116	RYBP	NA	NA	NA	NA	2	NA
-1.1582	1	-7.67482e-12	Log2(OR)	1482	22981	54	1	NA	KYCG.MM285.TFBSconsensus.20220116	FAM60A	NA	NA	NA	NA	1	NA
-3.39079	1	-6.91141e-12	Log2(OR)	1482	6140	3	1	NA	KYCG.MM285.TFBSconsensus.20220116	MAPK8	NA	NA	NA	NA	2	NA
-2.44689	1	-5.73798e-12	Log2(OR)	1482	8475	8	1	NA	KYCG.MM285.TFBSconsensus.20220116	STAT2	NA	NA	NA	NA	4	NA
-2.11418	1	-5.13467e-12	Log2(OR)	1482	10068	12	1	NA	KYCG.MM285.HMconsensus.20220116	H3K27me3	NA	NA	NA	NA	179	NA
-1.74291	1	-4.61618e-12	Log2(OR)	1482	12918	20	1	NA	KYCG.MM285.TFBSconsensus.20220116	RFX3	NA	NA	NA	NA	1	NA
-4.67643	1	-4.4211e-12	Log2(OR)	1482	5001	1	1	NA	KYCG.MM285.TFBSconsensus.20220116	ELF4	NA	NA	NA	NA	4	NA
-3.42075	1	-3.7717e-12	Log2(OR)	1482	6266	3	1	NA	KYCG.MM285.TFBSconsensus.20220116	MSIN3A	NA	NA	NA	NA	2	NA
-2.72802	1	-3.49804e-12	Log2(OR)	1482	7732	6	1	NA	KYCG.MM285.TFBSconsensus.20220116	HNRNPU	NA	NA	NA	NA	1	NA
-1.43779	1	-3.31311e-12	Log2(OR)	1482	17152	33	1	NA	KYCG.MM285.TFBSconsensus.20220116	CHD8	NA	NA	NA	NA	2	NA
-3.87673	1	-3.14299e-12	Log2(OR)	1482	5736	2	1	NA	KYCG.MM285.TFBSconsensus.20220116	ETS1	NA	NA	NA	NA	8	NA
-1.37744	1	-2.7822e-12	Log2(OR)	1482	18412	37	1	NA	KYCG.MM285.TFBSconsensus.20220116	ZIC2	NA	NA	NA	NA	2	NA
-2.48004	1	-2.50093e-12	Log2(OR)	1482	8666	8	1	NA	KYCG.MM285.TFBSconsensus.20220116	RBBP5	NA	NA	NA	NA	2	NA
-1.56663	1	-2.42981e-12	Log2(OR)	1482	15376	27	1	NA	KYCG.MM285.TFBSconsensus.20220116	MCRS1	NA	NA	NA	NA	2	NA
-2.48141	1	-2.41523e-12	Log2(OR)	1482	8674	8	1	NA	KYCG.MM285.TFBSconsensus.20220116	TNFSF11	NA	NA	NA	NA	1	NA
-3.15194	1	-1.91899e-12	Log2(OR)	1482	6924	4	1	NA	KYCG.MM285.HMconsensus.20220116	H4K20me3	NA	NA	NA	NA	2	NA
-2.04315	1	-1.25899e-12	Log2(OR)	1482	11155	14	1	NA	KYCG.MM285.HMconsensus.20220116	H2BK120ac	NA	NA	NA	NA	3	NA
-2.63313	1	-1.08472e-12	Log2(OR)	1482	8432	7	1	NA	KYCG.MM285.TFBSconsensus.20220116	RUNX3	NA	NA	NA	NA	1	NA
-3.9314	1	-1.07349e-12	Log2(OR)	1482	5953	2	1	NA	KYCG.MM285.TFBSconsensus.20220116	CXXC1	NA	NA	NA	NA	6	NA
-3.17819	1	-1.0698e-12	Log2(OR)	1482	7048	4	1	NA	KYCG.MM285.TFBSconsensus.20220116	CBX7	NA	NA	NA	NA	5	NA
-1.4507	1	-1.03426e-12	Log2(OR)	1482	17801	34	1	NA	KYCG.MM285.chromHMM.20210210	Tx	NA	NA	NA	NA	NA	NA
-2.63823	1	-9.53316e-13	Log2(OR)	1482	8461	7	1	NA	KYCG.MM285.TFBSconsensus.20220116	CDK7	NA	NA	NA	NA	1	NA
-4.76282	1	-9.40724e-13	Log2(OR)	1482	5304	1	1	NA	KYCG.MM285.TFBSconsensus.20220116	MYC	NA	NA	NA	NA	41	NA
-1.95568	1	-8.33217e-13	Log2(OR)	1482	11981	16	1	NA	KYCG.MM285.TFBSconsensus.20220116	GFI1	NA	NA	NA	NA	3	NA
-2.65205	1	-6.70329e-13	Log2(OR)	1482	8540	7	1	NA	KYCG.MM285.TFBSconsensus.20220116	SMAD4	NA	NA	NA	NA	3	NA
-2.65292	1	-6.55539e-13	Log2(OR)	1482	8545	7	1	NA	KYCG.MM285.TFBSconsensus.20220116	CHD2	NA	NA	NA	NA	2	NA
-4.79271	1	-5.38919e-13	Log2(OR)	1482	5413	1	1	NA	KYCG.MM285.TFBSconsensus.20220116	SP1	NA	NA	NA	NA	4	NA
-3.96613	1	-5.309e-13	Log2(OR)	1482	6095	2	1	NA	KYCG.MM285.TFBSconsensus.20220116	E2F1	NA	NA	NA	NA	2	NA
-2.66712	1	-4.54516e-13	Log2(OR)	1482	8627	7	1	NA	KYCG.MM285.TFBSconsensus.20220116	SF1	NA	NA	NA	NA	1	NA
-3.53842	1	-3.06463e-13	Log2(OR)	1482	6786	3	1	NA	KYCG.MM285.TFBSconsensus.20220116	E2F4	NA	NA	NA	NA	3	NA
-1.40672	1	-2.50225e-13	Log2(OR)	1482	19737	39	1	NA	KYCG.MM285.TFBSconsensus.20220116	NPAS3	NA	NA	NA	NA	1	NA
-4.01138	1	-2.06668e-13	Log2(OR)	1482	6285	2	1	NA	KYCG.MM285.TFBSconsensus.20220116	KDM4C	NA	NA	NA	NA	8	NA
-3.58198	1	-1.14521e-13	Log2(OR)	1482	6989	3	1	NA	KYCG.MM285.TFBSconsensus.20220116	KDM2B	NA	NA	NA	NA	8	NA
-2.0736	1	-9.13178e-14	Log2(OR)	1482	12171	15	1	NA	KYCG.MM285.TFBSconsensus.20220116	GTF2E2	NA	NA	NA	NA	1	NA
-1.41739	1	-8.469e-14	Log2(OR)	1482	20361	40	1	-1050 -/+400	KYCG.MM285.metagene.20220126	-4	NA	NA	NA	NA	NA	NA
-4.05509	1	-8.07321e-14	Log2(OR)	1482	6474	2	1	NA	KYCG.MM285.TFBSconsensus.20220116	KMT2D	NA	NA	NA	NA	12	NA
-1.71146	1	-7.22898e-14	Log2(OR)	1482	15698	25	1	NA	KYCG.MM285.TFBSconsensus.20220116	SHOX2	NA	NA	NA	NA	2	NA
-2.90934	1	-3.6215e-14	Log2(OR)	1482	8736	6	1	NA	KYCG.MM285.TFBSconsensus.20220116	RAG2	NA	NA	NA	NA	9	NA
-1.2062	1	-3.26545e-14	Log2(OR)	1482	27023	62	1	-150 -/+100	KYCG.MM285.metagene.20220126	-2	NA	NA	NA	NA	NA	NA
-1.12584	1	-2.78215e-14	Log2(OR)	1482	30385	74	1	NA	KYCG.MM285.seqContext.20210630	CGI	NA	NA	NA	NA	NA	NA
-1.04216	1	-1.44079e-14	Log2(OR)	1482	35428	92	1	NA	KYCG.MM285.chromHMM.20210210	QuiesG	NA	NA	NA	NA	NA	NA
-3.67071	1	-1.39904e-14	Log2(OR)	1482	7421	3	1	NA	KYCG.MM285.TFBSconsensus.20220116	TFAP4	NA	NA	NA	NA	2	NA
-3.67291	1	-1.32594e-14	Log2(OR)	1482	7432	3	1	NA	KYCG.MM285.TFBSconsensus.20220116	SIRT6	NA	NA	NA	NA	1	NA
-2.569	1	-1.12815e-14	Log2(OR)	1482	10316	9	1	NA	KYCG.MM285.TFBSconsensus.20220116	KAT5	NA	NA	NA	NA	1	NA
-1.47749	1	-1.09947e-14	Log2(OR)	1482	20658	39	1	NA	KYCG.MM285.TFBSconsensus.20220116	H4K8BU	NA	NA	NA	NA	1	NA
-2.48869	1	-7.35887e-15	Log2(OR)	1482	10830	10	1	NA	KYCG.MM285.HMconsensus.20220116	H3K79me2	NA	NA	NA	NA	5	NA
-2.60512	1	-3.70004e-15	Log2(OR)	1482	10568	9	1	NA	KYCG.MM285.HMconsensus.20220116	H4K5ac	NA	NA	NA	NA	17	NA
-1.95626	1	-2.49808e-15	Log2(OR)	1482	14870	20	1	NA	KYCG.MM285.TFBSconsensus.20220116	TAF2	NA	NA	NA	NA	1	NA
-3.7407	1	-2.42007e-15	Log2(OR)	1482	7780	3	1	NA	KYCG.MM285.TFBSconsensus.20220116	ZBTB2	NA	NA	NA	NA	2	NA
-3.42604	1	-2.37898e-15	Log2(OR)	1482	8331	4	1	NA	KYCG.MM285.TFBSconsensus.20220116	TAF7L	NA	NA	NA	NA	2	NA
-4.20861	1	-2.34552e-15	Log2(OR)	1482	7183	2	1	NA	KYCG.MM285.TFBSconsensus.20220116	KLF3	NA	NA	NA	NA	2	NA
-1.66632	1	-1.33545e-15	Log2(OR)	1482	18739	31	1	NA	KYCG.MM285.TFBSconsensus.20220116	PBX3	NA	NA	NA	NA	1	NA
-1.38303	1	-1.10531e-15	Log2(OR)	1482	24638	50	1	NA	KYCG.MM285.designGroup.20210210	GeneBody	NA	NA	NA	NA	NA	NA
-1.97982	1	-9.94179e-16	Log2(OR)	1482	15102	20	1	NA	KYCG.MM285.TFBSconsensus.20220116	TAF12	NA	NA	NA	NA	3	NA
-2.76065	1	-8.65889e-16	Log2(OR)	1482	10459	8	1	NA	KYCG.MM285.TFBSconsensus.20220116	ERF	NA	NA	NA	NA	4	NA
-2.88909	1	-8.55971e-16	Log2(OR)	1482	10012	7	1	NA	KYCG.MM285.HMconsensus.20220116	H4K8ac	NA	NA	NA	NA	14	NA
-2.15838	1	-7.89431e-16	Log2(OR)	1482	13702	16	1	NA	KYCG.MM285.HMconsensus.20220116	H4K91ac	NA	NA	NA	NA	2	NA
-2.89296	1	-7.59727e-16	Log2(OR)	1482	10038	7	1	NA	KYCG.MM285.HMconsensus.20220116	H3K9ac, H3K14ac	NA	NA	NA	NA	14	NA
-4.26758	1	-5.43206e-16	Log2(OR)	1482	7475	2	1	NA	KYCG.MM285.TFBSconsensus.20220116	SUPT5H	NA	NA	NA	NA	4	NA
-2.9069	1	-4.93392e-16	Log2(OR)	1482	10132	7	1	NA	KYCG.MM285.HMconsensus.20220116	H3K4me2	NA	NA	NA	NA	344	NA
-2.41203	1	-4.68076e-16	Log2(OR)	1482	12278	12	1	NA	KYCG.MM285.chromHMM.20210210	TssBiv	NA	NA	NA	NA	NA	NA
-3.49046	1	-4.02846e-16	Log2(OR)	1482	8700	4	1	NA	KYCG.MM285.TFBSconsensus.20220116	CBX2	NA	NA	NA	NA	1	NA
-2.49638	1	-3.51165e-16	Log2(OR)	1482	11938	11	1	NA	KYCG.MM285.TFBSconsensus.20220116	PRDM13	NA	NA	NA	NA	2	NA
-1.28313	1	-3.1338e-16	Log2(OR)	1482	28789	63	1	NA	KYCG.MM285.HMconsensus.20220116	H3K64ac	NA	NA	NA	NA	2	NA
-2.43409	1	-2.13947e-16	Log2(OR)	1482	12459	12	1	NA	KYCG.MM285.HMconsensus.20220116	H3K5ac	NA	NA	NA	NA	2	NA
-1.88771	1	-1.77741e-16	Log2(OR)	1482	16938	24	1	NA	KYCG.MM285.TFBSconsensus.20220116	KCR	NA	NA	NA	NA	2	NA
-5.18027	1	-1.27972e-16	Log2(OR)	1482	7041	1	1	NA	KYCG.MM285.TFBSconsensus.20220116	KMT2C	NA	NA	NA	NA	2	NA
-2.2064	1	-1.26408e-16	Log2(OR)	1482	14143	16	1	NA	KYCG.MM285.TFBSconsensus.20220116	ZMIZ1	NA	NA	NA	NA	2	NA
-1.72997	1	-7.17582e-17	Log2(OR)	1482	19527	31	1	NA	KYCG.MM285.TFBSconsensus.20220116	FGFR1	NA	NA	NA	NA	1	NA
-3.87626	1	-6.25196e-17	Log2(OR)	1482	8524	3	1	NA	KYCG.MM285.TFBSconsensus.20220116	CBFB	NA	NA	NA	NA	4	NA
-0.900977	1	-5.86067e-17	Log2(OR)	1482	55707	164	1	+9450 -/+3200	KYCG.MM285.metagene.20220126	16	NA	NA	NA	NA	NA	NA
-0.881244	1	-4.23641e-17	Log2(OR)	1482	58759	176	1	NA	KYCG.MM285.designGroup.20210210	Enhancer	NA	NA	NA	NA	NA	NA
-2.98642	1	-3.84333e-17	Log2(OR)	1482	10685	7	1	NA	KYCG.MM285.HMconsensus.20220116	H3K9K14ac	NA	NA	NA	NA	54	NA
-2.75008	1	-3.03999e-17	Log2(OR)	1482	11640	9	1	NA	KYCG.MM285.TFBSconsensus.20220116	KDM5A	NA	NA	NA	NA	6	NA
-5.245	1	-2.53203e-17	Log2(OR)	1482	7356	1	1	NA	KYCG.MM285.TFBSconsensus.20220116	PHF8	NA	NA	NA	NA	2	NA
-3.1566	1	-2.37688e-17	Log2(OR)	1482	10311	6	1	NA	KYCG.MM285.HMconsensus.20220116	H4K12ac	NA	NA	NA	NA	7	NA
-0.953298	1	-1.94887e-17	Log2(OR)	1482	51918	147	1	NA	KYCG.MM285.TFBSconsensus.20220116	FOXP1	NA	NA	NA	NA	1	NA
-1.88098	1	-1.84518e-17	Log2(OR)	1482	18206	26	1	NA	KYCG.MM285.TFBSconsensus.20220116	DPY30	NA	NA	NA	NA	1	NA
-1.80463	1	-1.79267e-17	Log2(OR)	1482	19230	29	1	NA	KYCG.MM285.TFBSconsensus.20220116	AIRE	NA	NA	NA	NA	2	NA
-3.01283	1	-1.59116e-17	Log2(OR)	1482	10875	7	1	NA	KYCG.MM285.HMconsensus.20220116	H3K18ac	NA	NA	NA	NA	9	NA
-3.02026	1	-1.23786e-17	Log2(OR)	1482	10929	7	1	NA	KYCG.MM285.HMconsensus.20220116	H4ac	NA	NA	NA	NA	15	NA
-0.753313	1	-1.21633e-17	Log2(OR)	1482	85442	288	1	+19050 -/+6400	KYCG.MM285.metagene.20220126	17	NA	NA	NA	NA	NA	NA
-2.22388	1	-8.55815e-18	Log2(OR)	1482	15165	17	1	NA	KYCG.MM285.TFBSconsensus.20220116	HRAS	NA	NA	NA	NA	4	NA
-3.63086	1	-6.23918e-18	Log2(OR)	1482	9560	4	1	NA	KYCG.MM285.TFBSconsensus.20220116	TAF3	NA	NA	NA	NA	3	NA
-2.61145	1	-5.38608e-18	Log2(OR)	1482	12885	11	1	NA	KYCG.MM285.TFBSconsensus.20220116	DNMT3B	NA	NA	NA	NA	2	NA
-2.06786	1	-5.19079e-18	Log2(OR)	1482	16765	21	1	NA	KYCG.MM285.TFBSconsensus.20220116	NELFE	NA	NA	NA	NA	2	NA
-3.96582	1	-4.57621e-18	Log2(OR)	1482	9053	3	1	NA	KYCG.MM285.TFBSconsensus.20220116	MEN1	NA	NA	NA	NA	3	NA
-1.57495	1	-4.26681e-18	Log2(OR)	1482	24125	43	1	NA	KYCG.MM285.TFBSconsensus.20220116	HOXB5	NA	NA	NA	NA	1	NA
-2.92781	1	-3.09774e-18	Log2(OR)	1482	11692	8	1	NA	KYCG.MM285.HMconsensus.20220116	H2A	NA	NA	NA	NA	12	NA
-2.63645	1	-2.06591e-18	Log2(OR)	1482	13100	11	1	NA	KYCG.MM285.HMconsensus.20220116	H2BK5ac	NA	NA	NA	NA	6	NA
-3.43319	1	-1.43776e-18	Log2(OR)	1482	10397	5	1	NA	KYCG.MM285.HMconsensus.20220116	H3K56ac	NA	NA	NA	NA	5	NA
-2.49728	1	-1.31937e-18	Log2(OR)	1482	14032	13	1	NA	KYCG.MM285.TFBSconsensus.20220116	H3S28ph	NA	NA	NA	NA	1	NA
-3.67985	1	-1.31702e-18	Log2(OR)	1482	9879	4	1	NA	KYCG.MM285.TFBSconsensus.20220116	INO80	NA	NA	NA	NA	3	NA
-2.4335	1	-1.2575e-18	Log2(OR)	1482	14447	14	1	NA	KYCG.MM285.TFBSconsensus.20220116	KDM4A	NA	NA	NA	NA	1	NA
-1.67858	1	-1.06741e-18	Log2(OR)	1482	22926	38	1	-2250 -/+800	KYCG.MM285.metagene.20220126	-5	NA	NA	NA	NA	NA	NA
-1.76605	1	-1.78476e-19	Log2(OR)	1482	22428	35	1	NA	KYCG.MM285.TFBSconsensus.20220116	REPIN1	NA	NA	NA	NA	1	NA
-3.51721	1	-7.94699e-20	Log2(OR)	1482	10997	5	1	NA	KYCG.MM285.HMconsensus.20220116	H3ac	NA	NA	NA	NA	23	NA
-1.57765	1	-7.28052e-20	Log2(OR)	1482	26807	48	1	NA	KYCG.MM285.TFBSconsensus.20220116	PAX6	NA	NA	NA	NA	1	NA
-4.11419	1	-4.12446e-20	Log2(OR)	1482	10000	3	1	NA	KYCG.MM285.HMconsensus.20220116	H3K27ac	NA	NA	NA	NA	1094	NA
-2.12982	1	-9.12206e-21	Log2(OR)	1482	19036	23	1	NA	KYCG.MM285.TFBSconsensus.20220116	NELFB	NA	NA	NA	NA	1	NA
-1.36362	1	-7.70806e-21	Log2(OR)	1482	35169	74	1	-4650 -/+1600	KYCG.MM285.metagene.20220126	-6	NA	NA	NA	NA	NA	NA
-4.16402	1	-7.57963e-21	Log2(OR)	1482	10339	3	1	NA	KYCG.MM285.HMconsensus.20220116	H3	NA	NA	NA	NA	77	NA
-0.930887	1	-4.49043e-21	Log2(OR)	1482	69236	205	1	NA	KYCG.MM285.designGroup.20210210	TSS	NA	NA	NA	NA	NA	NA
-1.2718	1	-4.03128e-21	Log2(OR)	1482	39870	90	1	NA	KYCG.MM285.TFBSconsensus.20220116	PRDM9	NA	NA	NA	NA	1	NA
-4.19098	1	-2.95703e-21	Log2(OR)	1482	10527	3	1	NA	KYCG.MM285.HMconsensus.20220116	H4K16ac	NA	NA	NA	NA	9	NA
-0.744475	1	-2.4074e-21	Log2(OR)	1482	120868	433	1	+38250 -/+12800	KYCG.MM285.metagene.20220126	18	NA	NA	NA	NA	NA	NA
-4.70162	1	-1.48516e-21	Log2(OR)	1482	10009	2	1	NA	KYCG.MM285.HMconsensus.20220116	H3K9ac	NA	NA	NA	NA	164	NA
-4.70222	1	-1.45521e-21	Log2(OR)	1482	10013	2	1	NA	KYCG.MM285.HMconsensus.20220116	H3K4me3	NA	NA	NA	NA	1418	NA
-3.1519	1	-4.90963e-22	Log2(OR)	1482	13565	8	1	NA	KYCG.MM285.TFBSconsensus.20220116	SETD1A	NA	NA	NA	NA	1	NA
-0.996449	1	-3.3211e-22	Log2(OR)	1482	64815	183	1	0-10%	KYCG.MM285.metagene.20220126	0	NA	NA	NA	NA	NA	NA
-1.96907	1	-2.37216e-22	Log2(OR)	1482	22770	31	1	NA	KYCG.MM285.TFBSconsensus.20220116	POU2F1	NA	NA	NA	NA	1	NA
-1.99648	1	-1.98142e-22	Log2(OR)	1482	22467	30	1	NA	KYCG.MM285.TFBSconsensus.20220116	DICER1	NA	NA	NA	NA	2	NA
-2.32383	1	-1.40202e-22	Log2(OR)	1482	18903	20	1	NA	KYCG.MM285.TFBSconsensus.20220116	NELFA	NA	NA	NA	NA	1	NA
-2.72072	1	-6.58003e-23	Log2(OR)	1482	16251	13	1	NA	KYCG.MM285.TFBSconsensus.20220116	EGR2	NA	NA	NA	NA	2	NA
-0.745223	1	-9.77406e-24	Log2(OR)	1482	161036	617	1	+76650 -/+25600	KYCG.MM285.metagene.20220126	19	NA	NA	NA	NA	NA	NA
-2.52686	1	-5.05034e-24	Log2(OR)	1482	18483	17	1	NA	KYCG.MM285.TFBSconsensus.20220116	FEZF2	NA	NA	NA	NA	2	NA
-1.90065	1	-1.6898e-24	Log2(OR)	1482	26394	38	1	NA	KYCG.MM285.TFBSconsensus.20220116	KMT2A	NA	NA	NA	NA	2	NA
-1.84967	1	-4.47152e-25	Log2(OR)	1482	28064	42	1	NA	KYCG.MM285.TFBSconsensus.20220116	MTA2	NA	NA	NA	NA	1	NA
-1.18036	1	-2.95081e-25	Log2(OR)	1482	55749	138	1	-9450 -/+3200	KYCG.MM285.metagene.20220126	-7	NA	NA	NA	NA	NA	NA
-2.77564	1	-1.1401e-25	Log2(OR)	1482	18073	14	1	NA	KYCG.MM285.HMconsensus.20220116	H3K4Tm3	NA	NA	NA	NA	4	NA
-2.30292	1	-8.16159e-26	Log2(OR)	1482	22155	24	1	NA	KYCG.MM285.TFBSconsensus.20220116	PBRM1	NA	NA	NA	NA	2	NA
-2.88898	1	-1.13826e-26	Log2(OR)	1482	18136	13	1	NA	KYCG.MM285.TFBSconsensus.20220116	TERF2	NA	NA	NA	NA	2	NA
-0.796768	1	-8.09741e-27	Log2(OR)	1482	164048	619	1	-76650 -/+25600	KYCG.MM285.metagene.20220126	-10	NA	NA	NA	NA	NA	NA
-2.2553	1	-5.01726e-28	Log2(OR)	1482	24832	28	1	-450 -/+200	KYCG.MM285.metagene.20220126	-3	NA	NA	NA	NA	NA	NA
-2.52254	1	-1.10079e-28	Log2(OR)	1482	22495	21	1	NA	KYCG.MM285.TFBSconsensus.20220116	BCL11B	NA	NA	NA	NA	4	NA
-1.04425	1	-9.53702e-30	Log2(OR)	1482	85974	246	1	-19050 -/+6400	KYCG.MM285.metagene.20220126	-8	NA	NA	NA	NA	NA	NA
-2.67805	1	-6.31726e-32	Log2(OR)	1482	23735	20	1	NA	KYCG.MM285.TFBSconsensus.20220116	SAP130	NA	NA	NA	NA	1	NA
-1.73003	1	-4.75018e-33	Log2(OR)	1482	41675	70	1	NA	KYCG.MM285.chromHMM.20210210	Tss	NA	NA	NA	NA	NA	NA
-1.00763	1	-4.30767e-36	Log2(OR)	1482	123764	391	1	-38250 -/+12800	KYCG.MM285.metagene.20220126	-9	NA	NA	NA	NA	NA	NA
#NAME?	1	0	Log2(OR)	1482	822	0	1	NA	KYCG.MM285.mask.20220123	ref_issue	polymorphism	ref_issue	unmapped | missing_target, this is the manifest default	1	NA	NA
#NAME?	1	0	Log2(OR)	1482	822	0	1	NA	KYCG.MM285.mask.20220123	missing_target	polymorphism	missing_target	(!unmapped) & (target != "CG") & grepl("^cg", Probe_ID)	0	NA	NA
#NAME?	1	0	Log2(OR)	1482	5502	0	1	NA	KYCG.MM285.mask.20220123	nonunique	nonuniqueness	nonunique	(!unmapped) & (mapQ_A == 0 | (!is.na(mapQ_B) & mapQ_B == 0))	1	NA	NA
#NAME?	1	0	Log2(OR)	1482	9488	0	1	NA	KYCG.MM285.mask.20220123	low_mapq	nonuniqueness	low_mapq	mapQ_A < 30 | (!is.na(mapQ_B) & mapQ_B < 30)	0	NA	NA
#NAME?	1	0	Log2(OR)	1482	2874	0	1	NA	KYCG.MM285.mask.20220123	control	design	control	grepl("^ctl", Probe_ID)	0	NA	NA
#NAME?	1	0	Log2(OR)	1482	4541	0	1	NA	KYCG.MM285.mask.20220123	design_issue	design	design_issue	grepl("^uk", Probe_ID)	1	NA	NA
#NAME?	1	0	Log2(OR)	1482	7317	0	1	NA	KYCG.MM285.mask.20220123	multi	design	multi	grepl("Multi", design)	0	NA	NA
#NAME?	1	0	Log2(OR)	1482	10043	0	1	NA	KYCG.MM285.mask.20220123	recommended	NA	recommended	recommended masking merge	NA	NA	NA
#NAME?	1	0	Log2(OR)	1482	5257	0	1	NA	KYCG.MM285.TFBSconsensus.20220116	H2AZ	NA	NA	NA	NA	35	NA
#NAME?	1	0	Log2(OR)	1482	166	0	1	NA	KYCG.MM285.tissueSignature.20211211	B_cell.Hypo	NA	NA	NA	NA	NA	NA
#NAME?	1	0	Log2(OR)	1482	31	0	1	NA	KYCG.MM285.tissueSignature.20211211	brain.Hypo	NA	NA	NA	NA	NA	NA
#NAME?	1	0	Log2(OR)	1482	24	0	1	NA	KYCG.MM285.tissueSignature.20211211	caecum.Hypo	NA	NA	NA	NA	NA	NA
#NAME?	1	0	Log2(OR)	1482	20	0	1	NA	KYCG.MM285.tissueSignature.20211211	CD4_helper_T_cell.Hypo	NA	NA	NA	NA	NA	NA
#NAME?	1	0	Log2(OR)	1482	31	0	1	NA	KYCG.MM285.tissueSignature.20211211	CD8_alpha-beta_cytotoxic_T_cell.Hypo	NA	NA	NA	NA	NA	NA
#NAME?	1	0	Log2(OR)	1482	200	0	1	NA	KYCG.MM285.tissueSignature.20211211	colon.Hypo	NA	NA	NA	NA	NA	NA
#NAME?	1	0	Log2(OR)	1482	200	0	1	NA	KYCG.MM285.tissueSignature.20211211	fetal_brain.Hypo	NA	NA	NA	NA	NA	NA
#NAME?	1	0	Log2(OR)	1482	27	0	1	NA	KYCG.MM285.tissueSignature.20211211	fetal_limb.Hypo	NA	NA	NA	NA	NA	NA
#NAME?	1	0	Log2(OR)	1482	194	0	1	NA	KYCG.MM285.tissueSignature.20211211	fetal_liver.Hypo	NA	NA	NA	NA	NA	NA
#NAME?	1	0	Log2(OR)	1482	200	0	1	NA	KYCG.MM285.tissueSignature.20211211	hematopoietic_cell.Hypo	NA	NA	NA	NA	NA	NA
#NAME?	1	0	Log2(OR)	1482	200	0	1	NA	KYCG.MM285.tissueSignature.20211211	hepatocyte.Hypo	NA	NA	NA	NA	NA	NA
#NAME?	1	0	Log2(OR)	1482	102	0	1	NA	KYCG.MM285.tissueSignature.20211211	lower_digestive_tract.Hypo	NA	NA	NA	NA	NA	NA
#NAME?	1	0	Log2(OR)	1482	44	0	1	NA	KYCG.MM285.tissueSignature.20211211	lymphocyte.Hypo	NA	NA	NA	NA	NA	NA
#NAME?	1	0	Log2(OR)	1482	200	0	1	NA	KYCG.MM285.tissueSignature.20211211	placenta.Hypo	NA	NA	NA	NA	NA	NA
#NAME?	1	0	Log2(OR)	1482	159	0	1	NA	KYCG.MM285.tissueSignature.20211211	small_intestine.Hypo	NA	NA	NA	NA	NA	NA
#NAME?	1	0	Log2(OR)	1482	200	0	1	NA	KYCG.MM285.tissueSignature.20211211	stomach.Hypo	NA	NA	NA	NA	NA	NA
#NAME?	1	0	Log2(OR)	1482	200	0	1	NA	KYCG.MM285.tissueSignature.20211211	T_cell.Hypo	NA	NA	NA	NA	NA	NA
#NAME?	1	0	Log2(OR)	1482	41	0	1	NA	KYCG.MM285.tissueSignature.20211211	hepatocyte.Hyper	NA	NA	NA	NA	NA	NA
#NAME?	1	0	Log2(OR)	1482	4216	0	1	NA	KYCG.MM285.probeType.20210630	ct	NA	NA	NA	NA	NA	NA
#NAME?	1	0	Log2(OR)	1482	4541	0	1	NA	KYCG.MM285.probeType.20210630	uk	NA	NA	NA	NA	NA	NA
#NAME?	1	0	Log2(OR)	1482	1486	0	1	NA	KYCG.MM285.probeType.20210630	rs	NA	NA	NA	NA	NA	NA
#NAME?	1	0	Log2(OR)	1482	2310	0	1	NA	KYCG.MM285.probeType.20210630	ch	NA	NA	NA	NA	NA	NA
#NAME?	1	0	Log2(OR)	1482	1486	0	1	NA	KYCG.MM285.designGroup.20210210	SNP	NA	NA	NA	NA	NA	NA
#NAME?	1	0	Log2(OR)	1482	7317	0	1	NA	KYCG.MM285.designGroup.20210210	Multi	NA	NA	NA	NA	NA	NA
#NAME?	1	0	Log2(OR)	1482	474	0	1	NA	KYCG.MM285.designGroup.20210210	PGCMeth	NA	NA	NA	NA	NA	NA
#NAME?	1	0	Log2(OR)	1482	485	0	1	NA	KYCG.MM285.designGroup.20210210	PlacentaMeth	NA	NA	NA	NA	NA	NA
#NAME?	1	0	Log2(OR)	1482	484	0	1	NA	KYCG.MM285.designGroup.20210210	PlacentaUnmeth	NA	NA	NA	NA	NA	NA
#NAME?	1	0	Log2(OR)	1482	981	0	1	NA	KYCG.MM285.designGroup.20210210	PlacentaIntermed	NA	NA	NA	NA	NA	NA
#NAME?	1	0	Log2(OR)	1482	486	0	1	NA	KYCG.MM285.designGroup.20210210	OocyteUnmeth	NA	NA	NA	NA	NA	NA
#NAME?	1	0	Log2(OR)	1482	2310	0	1	NA	KYCG.MM285.designGroup.20210210	CpH	NA	NA	NA	NA	NA	NA
#NAME?	1	0	Log2(OR)	1482	208	0	1	NA	KYCG.MM285.designGroup.20210210	SpermUnmeth	NA	NA	NA	NA	NA	NA
#NAME?	1	0	Log2(OR)	1482	32	0	1	NA	KYCG.MM285.designGroup.20210210	Mitochondria	NA	NA	NA	NA	NA	NA
#NAME?	1	0	Log2(OR)	1482	36	0	1	NA	KYCG.MM285.chromosome.mm10.20210630	chrM	NA	NA	NA	NA	NA	NA
