## Supplemental Table 3 for "TET1 Catalytic Activity is Required for Reprogramming of Imprinting Control Regions and Patterning of Sperm-Specific Hypomethylated Regions" (part 1 of 3)

### Sheet: koDMR_spermhmr
Supplemental Table 3A, related to main Figure 5C. Overlap of Tet1-KO DMRs and sperm HMR
ko_DMR coordinates									sperm_hmr coordinates (GEO:GSE56697)
chr	start	end	Probe_ID	adjusted_pval	diff_meth	DM_status	avWT	avKO	chr_spermhmr	start_spermhmr	end_spermhmr	hmr_ID
chr1	5916493	5916494	cg36618331_BC21	0.00277835	0.175966	hyper	0.0850546	0.261021	chr1	5915476	5918295	HYPO68
chr1	6441373	6441374	cg36621446_BC21	0.0411102	0.112035	hyper	0.101936	0.213971	chr1	6440057	6442947	HYPO81
chr1	7013736	7013737	cg36624169_TC21	6.3e-07	0.136896	hyper	0.433185	0.570081	chr1	7013376	7014176	HYPO87
chr1	13535067	13535068	cg36663628_TC21	7.32e-06	0.172242	hyper	0.053713	0.225955	chr1	13534546	13535751	HYPO242
chr1	13846516	13846517	cg36666327_TC21	0.00377755	0.125103	hyper	0.452666	0.577769	chr1	13845861	13847107	HYPO252
chr1	13846627	13846628	cg36666333_TC21	0.000565605	0.151102	hyper	0.34523	0.496332	chr1	13845861	13847107	HYPO252
chr1	15652033	15652034	cg36676462_BC21	1.13e-06	0.250086	hyper	0.377989	0.628075	chr1	15650790	15652951	HYPO282
chr1	15652105	15652106	cg36676463_BC21	2.22e-05	0.208756	hyper	0.305356	0.514112	chr1	15650790	15652951	HYPO282
chr1	16758582	16758583	cg36684557_TC21	0.0428989	0.119547	hyper	0.248123	0.36767	chr1	16757458	16758899	HYPO307
chr1	21513027	21513028	cg36711473_BC21	0.00320809	0.145035	hyper	0.0752901	0.220325	chr1	21512081	21513184	HYPO417
chr1	23776512	23776513	cg36725565_TC11	0.0310918	0.117926	hyper	0.160486	0.278412	chr1	23776294	23777744	HYPO468
chr1	24195288	24195289	cg36729156_BC21	0.018276	0.115385	hyper	0.307699	0.423083	chr1	24194647	24196255	HYPO486
chr1	29361049	29361050	cg36754809_BC11	0.0426454	0.110068	hyper	0.82304	0.933108	chr1	29360841	29368313	HYPO678
chr1	29421528	29421529	cg36755083_BC21	0.0478643	0.123489	hyper	0.527987	0.651476	chr1	29421472	29423275	HYPO682
chr1	29985704	29985705	cg36757416_TC21	0.000515425	-0.166124	hypo	0.523233	0.357109	chr1	29985254	29986378	HYPO717
chr1	33638242	33638243	cg36777055_BC11	0.0106257	0.116916	hyper	0.204414	0.321331	chr1	33637311	33638582	HYPO822
chr1	34006234	34006235	cg36781693_BC21	0.00121344	0.117868	hyper	0.22176	0.339628	chr1	34005096	34007041	HYPO840
chr1	34006234	34006235	cg36781694_TC21	0.00121344	0.129112	hyper	0.232223	0.361335	chr1	34005096	34007041	HYPO840
chr1	34367714	34367715	cg36786825_TC21	3.62e-09	0.241525	hyper	0.489268	0.730793	chr1	34367498	34368437	HYPO851
chr1	34387355	34387356	cg36786985_BC21	0.000168561	0.147949	hyper	0.43414	0.582089	chr1	34386516	34387585	HYPO853
chr1	34431790	34431791	cg36787373_BC21	6.26e-05	0.171716	hyper	0.415798	0.587514	chr1	34431152	34435814	HYPO855
chr1	34498409	34498410	cg36788334_BC21	0.00286831	0.110874	hyper	0.0937299	0.204604	chr1	34497914	34499484	HYPO862
chr1	34588021	34588022	cg36789221_TC21	0.00365155	0.12596	hyper	0.224138	0.350098	chr1	34586618	34588342	HYPO868
chr1	34636144	34636145	cg36789655_TC21	2.88e-05	0.115809	hyper	0.136634	0.252443	chr1	34632803	34637086	HYPO871
chr1	35890137	35890138	cg36799583_TC21	0.0114663	0.116388	hyper	0.11535	0.231738	chr1	35889723	35891102	HYPO905
chr1	36013668	36013669	cg36800790_TC11	0.00442493	0.146995	hyper	0.54189	0.688885	chr1	36013667	36014648	HYPO910
chr1	36103884	36103885	cg36801880_TC11	1.06e-14	0.323441	hyper	0.0681014	0.391543	chr1	36103035	36104752	HYPO916
chr1	36103884	36103885	cg36801889_TC21	1.06e-14	0.259542	hyper	0.116844	0.376386	chr1	36103035	36104752	HYPO916
chr1	36104057	36104058	cg36801891_TC11	9.24e-08	0.373766	hyper	0.101471	0.475237	chr1	36103035	36104752	HYPO916
chr1	36104057	36104058	cg36801891_TO11	9.87e-08	0.375432	hyper	0.160594	0.536026	chr1	36103035	36104752	HYPO916
chr1	36531962	36531963	cg36807504_BC11	0.0010468	0.215355	hyper	0.650516	0.865871	chr1	36530816	36532506	HYPO935
chr1	36683229	36683230	cg36809388_BC11	0.000481568	0.138971	hyper	0.0815632	0.220534	chr1	36682107	36684438	HYPO939
chr1	36771053	36771054	cg36810552_BC11	0.0238241	0.174524	hyper	0.086008	0.260532	chr1	36770357	36772726	HYPO945
chr1	36778693	36778694	cg36810648_TC21	0.0382309	0.103256	hyper	0.73341	0.836666	chr1	36778320	36779912	HYPO946
chr1	36778831	36778832	cg36810653_BC21	0.00141226	0.121355	hyper	0.685572	0.806927	chr1	36778320	36779912	HYPO946
chr1	36779175	36779176	cg36810667_TC21	0.00334262	0.162594	hyper	0.52243	0.685024	chr1	36778320	36779912	HYPO946
chr1	36779283	36779284	cg36810673_TC21	1.98e-05	0.183921	hyper	0.548986	0.732907	chr1	36778320	36779912	HYPO946
chr1	36779283	36779284	cg36810675_BC21	1.98e-05	0.194733	hyper	0.586468	0.781202	chr1	36778320	36779912	HYPO946
chr1	37043996	37043997	cg36813521_BC21	0.00143308	0.123128	hyper	0.300227	0.423355	chr1	37041381	37045011	HYPO953
chr1	37077661	37077662	cg36813899_TC11	0.000904427	0.212948	hyper	0.522497	0.735445	chr1	37077337	37079192	HYPO955
chr1	37218414	37218415	cg36815497_BC11	0.0012523	0.137116	hyper	0.303843	0.440959	chr1	37218162	37219090	HYPO960
chr1	37261372	37261373	cg36815951_TC21	8.87e-13	0.214918	hyper	0.255558	0.470476	chr1	37260823	37262172	HYPO962
chr1	37261372	37261373	cg36815959_TC21	8.87e-13	0.226894	hyper	0.207557	0.434451	chr1	37260823	37262172	HYPO962
chr1	37261927	37261928	cg36815972_TC11	4.7e-05	0.207486	hyper	0.279441	0.486927	chr1	37260823	37262172	HYPO962
chr1	37580324	37580325	cg36819618_TC21	2.3e-05	0.137838	hyper	0.374899	0.512737	chr1	37579046	37580737	HYPO972
chr1	37875439	37875440	cg36822714_TC11	4.7e-07	0.202322	hyper	0.0194256	0.221748	chr1	37874897	37875926	HYPO988
chr1	37875715	37875716	cg36822729_TC21	1.84e-05	0.188962	hyper	0.101366	0.290327	chr1	37874897	37875926	HYPO988
chr1	37875794	37875795	cg36822735_BC21	2.05e-10	0.229527	hyper	0.0982163	0.327744	chr1	37874897	37875926	HYPO988
chr1	37875794	37875795	cg36822736_BC11	2.05e-10	0.218698	hyper	0.0963004	0.314999	chr1	37874897	37875926	HYPO988
chr1	37922985	37922986	cg36823240_BC21	3.59e-07	0.127353	hyper	0.21567	0.343024	chr1	37922200	37924320	HYPO992
chr1	37922985	37922986	cg36823248_TC21	3.59e-07	0.110677	hyper	0.225711	0.336388	chr1	37922200	37924320	HYPO992
chr1	38908158	38908159	cg36834303_TC21	0.00727204	0.108312	hyper	0.359671	0.467983	chr1	38907725	38908918	HYPO1024
chr1	39070059	39070060	cg36835918_TC11	0.00119956	0.192422	hyper	0.741009	0.933431	chr1	39069102	39070163	HYPO1035
chr1	40773593	40773594	cg36854377_TC21	0.0042721	0.164535	hyper	0.501037	0.665572	chr1	40773340	40775049	HYPO1109
chr1	40774303	40774304	cg36854395_BC21	0.00492729	0.12463	hyper	0.483223	0.607853	chr1	40773340	40775049	HYPO1109
chr1	41055430	41055431	cg36856993_BC21	0.0112271	0.112356	hyper	0.0891819	0.201538	chr1	41055109	41057317	HYPO1123
chr1	41240431	41240432	cg36858435_TC21	2.26e-05	0.123261	hyper	0.269859	0.39312	chr1	41238597	41241257	HYPO1131
chr1	42242805	42242806	cg36864474_TC21	0.000151254	0.153715	hyper	0.308534	0.462248	chr1	42242177	42244677	HYPO1158
chr1	42770728	42770729	cg36869484_TC11	0.00192187	0.116975	hyper	0.547155	0.66413	chr1	42769920	42770921	HYPO1184
chr1	42771903	42771904	cg36869500_TC21	0.00085459	0.149172	hyper	0.594665	0.743837	chr1	42771729	42774483	HYPO1185
chr1	43032613	43032614	cg36871932_BC11	0.00207816	0.116366	hyper	0.0549372	0.171303	chr1	43032065	43033554	HYPO1195
chr1	43409648	43409649	cg36875114_TC21	0.00533427	0.120755	hyper	0.384671	0.505426	chr1	43408325	43410081	HYPO1205
chr1	44167084	44167085	cg36880845_BC11	0.000107257	0.109098	hyper	0.242129	0.351227	chr1	44166691	44167872	HYPO1225
chr1	52708219	52708220	cg36925695_TC11	0.0282013	0.106861	hyper	0.620395	0.727256	chr1	52708004	52708838	HYPO1443
chr1	55362562	55362563	cg36944651_BC21	0.0247774	0.144334	hyper	0.0957125	0.240046	chr1	55362036	55364457	HYPO1506
chr1	56018949	56018950	cg36949373_BC21	8.19e-05	0.12475	hyper	0.36897	0.49372	chr1	56018339	56019481	HYPO1528
chr1	56019007	56019008	cg36949375_TC11	0.000441628	0.123534	hyper	0.559259	0.682793	chr1	56018339	56019481	HYPO1528
chr1	56019034	56019035	cg36949376_BC21	0.00253598	0.13736	hyper	0.402621	0.53998	chr1	56018339	56019481	HYPO1528
chr1	57519314	57519315	cg36959531_BC21	8.21e-05	0.129536	hyper	0.0872999	0.216836	chr1	57518157	57520500	HYPO1556
chr1	57519314	57519315	cg36959533_TC21	8.21e-05	0.125769	hyper	0.0728014	0.198571	chr1	57518157	57520500	HYPO1556
chr1	58278390	58278391	cg36966257_BC21	0.000164492	0.126261	hyper	0.2488	0.375062	chr1	58278042	58278835	HYPO1574
chr1	58278502	58278503	cg36966262_BC21	0.00118375	0.13565	hyper	0.200783	0.336434	chr1	58278042	58278835	HYPO1574
chr1	59376391	59376392	cg36976377_BC21	0.00371352	0.184785	hyper	0.216417	0.401202	chr1	59375981	59376796	HYPO1604
chr1	59376460	59376461	cg36976381_TC21	0.0024139	0.173357	hyper	0.323627	0.496984	chr1	59375981	59376796	HYPO1604
chr1	59449488	59449489	cg36977102_BC11	0.0263835	0.168377	hyper	0.509322	0.6777	chr1	59448731	59451617	HYPO1606
chr1	61301898	61301899	cg36991699_BC11	6.11e-06	0.173556	hyper	0.114792	0.288348	chr1	61300947	61302501	HYPO1663
chr1	61301915	61301916	cg36991700_TC21	2.04e-05	0.15308	hyper	0.221147	0.374227	chr1	61300947	61302501	HYPO1663
chr1	61359474	61359475	cg36992073_TC21	0.0418726	0.106433	hyper	0.296175	0.402608	chr1	61358943	61359912	HYPO1665
chr1	61378407	61378408	cg36992234_TC21	1.78e-09	0.106776	hyper	0.165084	0.27186	chr1	61376173	61380844	HYPO1667
chr1	61378407	61378408	cg36992235_TC21	1.78e-09	0.111849	hyper	0.134269	0.246117	chr1	61376173	61380844	HYPO1667
chr1	63131909	63131910	cg37004843_BC21	6.93e-05	0.13682	hyper	0.143149	0.279969	chr1	63129399	63132378	HYPO1695
chr1	63365433	63365434	cg37007172_TC11	0.0189393	0.126768	hyper	0.0460969	0.172865	chr1	63364525	63366063	HYPO1710
chr1	64224063	64224064	cg37013768_TC21	0.000116484	0.20481	hyper	0.154897	0.359708	chr1	64223220	64224707	HYPO1726
chr1	64308832	64308833	cg37014447_BC21	0.00025829	0.109865	hyper	0.0957842	0.20565	chr1	64307840	64309283	HYPO1731
chr1	65103239	65103240	cg37021421_TC21	0.0315774	0.114826	hyper	0.139865	0.254691	chr1	65102735	65105252	HYPO1753
chr1	67585096	67585097	cg37036438_BC21	0.00463764	0.132094	hyper	0.514941	0.647036	chr1	67582663	67586878	HYPO1805
chr1	71414705	71414706	cg37058312_BC11	0.000557456	0.136317	hyper	0.601943	0.73826	chr1	71413961	71415106	HYPO1859
chr1	71776284	71776285	cg37061934_TC21	0.00610419	0.157576	hyper	0.345811	0.503387	chr1	71775672	71777049	HYPO1870
chr1	71896427	71896428	cg37063128_TC21	0.00663331	0.114	hyper	0.452014	0.566014	chr1	71896111	71897345	HYPO1875
chr1	72122010	72122011	cg37065151_TC21	3.04e-07	0.29669	hyper	0.115099	0.411789	chr1	72121338	72122679	HYPO1884
chr1	72739469	72739470	cg37072123_BC21	0.0131853	0.143729	hyper	0.663305	0.807033	chr1	72739356	72740053	HYPO1906
chr1	72765624	72765625	cg37072426_TC11	0.00360452	0.127125	hyper	0.241851	0.368976	chr1	72764128	72765959	HYPO1907
chr1	73015850	73015851	cg37074868_BC11	0.000254105	0.120521	hyper	0.0933621	0.213883	chr1	73015147	73016151	HYPO1917
chr1	73907272	73907273	cg37080790_TC21	7.77e-05	0.132511	hyper	0.183038	0.315549	chr1	73906623	73907875	HYPO1924
chr1	73907379	73907380	cg37080802_TC11	4.59e-07	0.167448	hyper	0.0338741	0.201323	chr1	73906623	73907875	HYPO1924
chr1	74369046	74369047	cg37086175_BC11	0.00797009	0.170974	hyper	0.14315	0.314123	chr1	74367582	74369235	HYPO1942
chr1	74377205	74377206	cg37086289_BC11	3.67e-07	0.138876	hyper	0.836398	0.975274	chr1	74375893	74377225	HYPO1943
chr1	74418916	74418917	cg37087083_TC21	0.000104422	0.170782	hyper	0.0835834	0.254366	chr1	74418216	74419903	HYPO1949
chr1	74418956	74418957	cg37087084_BC11	0.00118058	0.110287	hyper	0.0834283	0.193715	chr1	74418216	74419903	HYPO1949
chr1	74782853	74782854	cg37090738_TC21	0.00419859	0.131336	hyper	0.053795	0.18513	chr1	74781455	74785318	HYPO1958
chr1	75209155	75209156	cg37095598_TC21	0.00820915	0.148336	hyper	0.340636	0.488972	chr1	75208777	75211625	HYPO1981
chr1	75209487	75209488	cg37095612_TC21	0.00564673	0.15413	hyper	0.282777	0.436907	chr1	75208777	75211625	HYPO1981
chr1	75209635	75209636	cg37095620_TC21	0.00189855	0.142104	hyper	0.228599	0.370703	chr1	75208777	75211625	HYPO1981
chr1	75209756	75209757	cg37095623_BC21	0.0323705	0.120738	hyper	0.356203	0.476941	chr1	75208777	75211625	HYPO1981
chr1	75253998	75253999	cg37096426_BC21	0.00258058	0.110265	hyper	0.0993048	0.209569	chr1	75251470	75255406	HYPO1984
chr1	75369647	75369648	cg37097989_BC11	0.00127564	0.221655	hyper	0.0494069	0.271062	chr1	75369082	75370746	HYPO1992
chr1	75369681	75369682	cg37097991_TC21	0.000930212	0.136117	hyper	0.0724327	0.208549	chr1	75369082	75370746	HYPO1992
chr1	75369873	75369874	cg37098000_BC11	0.00701561	0.159267	hyper	0.0256649	0.184932	chr1	75369082	75370746	HYPO1992
chr1	75370227	75370228	cg37098007_BC21	6.81e-05	0.202609	hyper	0.222474	0.425083	chr1	75369082	75370746	HYPO1992
chr1	75370256	75370257	cg37098008_BC11	2.77e-06	0.220495	hyper	0.0585948	0.27909	chr1	75369082	75370746	HYPO1992
chr1	75385069	75385070	cg37098299_TC21	0.0204169	0.213884	hyper	0.388092	0.601976	chr1	75384590	75386391	HYPO1995
chr1	75385179	75385180	cg37098307_BC11	0.00274524	0.182997	hyper	0.189555	0.372552	chr1	75384590	75386391	HYPO1995
chr1	75458058	75458059	cg37099739_BC21	0.000830107	0.107958	hyper	0.356214	0.464172	chr1	75456683	75459672	HYPO2001
chr1	75482789	75482790	cg37100262_BC21	0.0117332	0.10164	hyper	0.352095	0.453735	chr1	75482686	75483608	HYPO2003
chr1	75493067	75493068	cg37100552_BC21	0.0127381	0.157261	hyper	0.257932	0.415192	chr1	75491962	75493582	HYPO2005
chr1	75503792	75503793	cg37100742_BC11	1.26e-05	0.226069	hyper	0.201087	0.427156	chr1	75502856	75507442	HYPO2006
chr1	75503792	75503793	cg37100749_BC21	1.26e-05	0.204025	hyper	0.19349	0.397514	chr1	75502856	75507442	HYPO2006
chr1	75503913	75503914	cg37100751_TC21	0.00620261	0.138938	hyper	0.179042	0.31798	chr1	75502856	75507442	HYPO2006
chr1	75509804	75509805	cg37100978_TC11	0.0457077	0.118064	hyper	0.0768952	0.194959	chr1	75509264	75510467	HYPO2007
chr1	76392624	76392625	cg37108088_BC21	0.000261627	0.135114	hyper	0.265092	0.400206	chr1	76391935	76392687	HYPO2026
chr1	76975910	76975911	cg37111352_TC21	0.00523403	0.113775	hyper	0.382442	0.496217	chr1	76975537	76977457	HYPO2033
chr1	77497061	77497062	cg37115492_BC21	0.00047693	0.102371	hyper	0.381467	0.483838	chr1	77496846	77497149	HYPO2043
chr1	77506977	77506978	cg37115628_TC11	0.0419533	0.100166	hyper	0.065239	0.165405	chr1	77505736	77507553	HYPO2044
chr1	78191149	78191150	cg37120849_BC11	0.00414835	0.133274	hyper	0.501925	0.635199	chr1	78188655	78204546	HYPO2061
chr1	78537671	78537672	cg37124725_TC21	1.09e-05	0.176999	hyper	0.272239	0.449238	chr1	78534906	78538141	HYPO2077
chr1	78734562	78734563	cg37126519_BC21	0.00153087	0.160751	hyper	0.146528	0.307279	chr1	78734262	78735054	HYPO2083
chr1	79436929	79436930	cg37130490_TC21	0.00398694	0.1254	hyper	0.293327	0.418728	chr1	79435988	79437411	HYPO2099
chr1	82796068	82796069	cg37152743_BC21	0.0074137	0.156869	hyper	0.495453	0.652322	chr1	82795822	82796795	HYPO2176
chr1	82801643	82801644	cg37152805_TC11	4.6e-05	0.124834	hyper	0.206447	0.331281	chr1	82801279	82802270	HYPO2177
chr1	82924777	82924778	cg37153954_BC21	4e-05	0.147135	hyper	0.200588	0.347723	chr1	82924469	82925627	HYPO2180
chr1	82960312	82960313	cg37154312_TC21	1.01e-13	0.509042	hyper	0.0684887	0.57753	chr1	82959830	82961165	HYPO2182
chr1	83058706	83058707	cg37155133_BC21	1.65e-05	0.163236	hyper	0.30777	0.471005	chr1	83058705	83059560	HYPO2189
chr1	87087459	87087460	cg37184569_BC11	0.0126286	0.113577	hyper	0.0439291	0.157506	chr1	87086810	87088912	HYPO2285
chr1	87636786	87636787	cg37190422_TC21	0.00768946	0.116046	hyper	0.646175	0.762222	chr1	87636595	87637406	HYPO2307
chr1	87636974	87636975	cg37190428_TC21	0.0377133	0.114231	hyper	0.748297	0.862528	chr1	87636595	87637406	HYPO2307
chr1	88669173	88669174	cg37199097_TC21	4.73e-05	0.111111	hyper	0.687072	0.798184	chr1	88668579	88669385	HYPO2325
chr1	88757232	88757233	cg37200103_TC21	0.00633685	0.174051	hyper	0.70201	0.876061	chr1	88756489	88757566	HYPO2331
chr1	89016080	89016081	cg37202428_BC11	0.00788166	0.107986	hyper	0.135724	0.24371	chr1	89015310	89016749	HYPO2336
chr1	89016200	89016201	cg37202431_BC21	2.7e-06	0.179826	hyper	0.122846	0.302672	chr1	89015310	89016749	HYPO2336
chr1	89043155	89043156	cg37202687_TC21	1.85e-05	0.294214	hyper	0.380404	0.674618	chr1	89042694	89043258	HYPO2337
chr1	89273349	89273350	cg37205336_TC21	0.0116857	0.118105	hyper	0.39891	0.517014	chr1	89272205	89274222	HYPO2344
chr1	90203354	90203355	cg37217152_BC11	0.02636	0.1148	hyper	0.154882	0.269682	chr1	90201815	90206120	HYPO2367
chr1	90910069	90910070	cg37224035_BC21	0.0120225	0.174541	hyper	0.437832	0.612373	chr1	90909696	90910514	HYPO2379
chr1	90927506	90927507	cg37224231_TC21	0.000332293	0.199363	hyper	0.288057	0.487419	chr1	90926698	90928874	HYPO2381
chr1	90927651	90927652	cg37224236_TC21	0.000526472	0.179432	hyper	0.190702	0.370135	chr1	90926698	90928874	HYPO2381
chr1	90927724	90927725	cg37224238_TC21	0.0051688	0.203291	hyper	0.314851	0.518142	chr1	90926698	90928874	HYPO2381
chr1	91145188	91145189	cg37226817_TC11	0.0135449	0.172525	hyper	0.0715679	0.244093	chr1	91143984	91146556	HYPO2388
chr1	91611405	91611406	cg37232412_BC21	0.0019973	0.172045	hyper	0.236418	0.408463	chr1	91610895	91612219	HYPO2407
chr1	91611524	91611525	cg37232417_TC21	0.023946	0.154547	hyper	0.327654	0.482201	chr1	91610895	91612219	HYPO2407
chr1	91757429	91757430	cg37234048_TC21	0.00182057	0.115768	hyper	0.628464	0.744233	chr1	91757053	91757785	HYPO2413
chr1	91757429	91757430	cg37234049_BC21	0.00182057	0.141146	hyper	0.663238	0.804384	chr1	91757053	91757785	HYPO2413
chr1	91757429	91757430	cg37234054_TC21	0.00182057	0.11184	hyper	0.6906	0.80244	chr1	91757053	91757785	HYPO2413
chr1	91757429	91757430	cg37234056_TC21	0.00182057	0.139178	hyper	0.681814	0.820992	chr1	91757053	91757785	HYPO2413
chr1	91893687	91893688	cg37235632_TC21	0.0248412	0.131822	hyper	0.417583	0.549405	chr1	91892700	91894219	HYPO2416
chr1	92899840	92899841	cg37245023_BC11	0.0381986	0.144721	hyper	0.344345	0.489066	chr1	92899126	92900437	HYPO2435
chr1	93190671	93190672	cg37248651_TC21	0.0401738	0.110151	hyper	0.673596	0.783746	chr1	93190544	93191407	HYPO2445
chr1	94052480	94052481	cg37256937_BC21	0.00256329	0.161555	hyper	0.248911	0.410466	chr1	94051952	94053267	HYPO2472
chr1	118837854	118837855	cg37370577_BC11	0.0469464	0.118057	hyper	0.172579	0.290636	chr1	118837001	118838380	HYPO3063
chr1	120093773	120093774	cg37383100_BC21	4.73e-05	0.195222	hyper	0.238055	0.433277	chr1	120093358	120094857	HYPO3088
chr1	120964383	120964384	cg37391288_BC11	1.13e-05	0.113879	hyper	0.0904634	0.204342	chr1	120963794	120964615	HYPO3105
chr1	120964530	120964531	cg37391295_BC11	0.0114635	0.121203	hyper	0.11462	0.235824	chr1	120963794	120964615	HYPO3105
chr1	121709430	121709431	cg37397597_BC21	0.00036251	0.139693	hyper	0.137097	0.27679	chr1	121707764	121709678	HYPO3118
chr1	126752848	126752849	cg37423758_TC21	0.00239789	0.116224	hyper	0.585548	0.701772	chr1	126752305	126752928	HYPO3161
chr1	127855030	127855031	cg37432971_BC21	2.8e-05	0.174192	hyper	0.231406	0.405597	chr1	127854219	127855589	HYPO3179
chr1	127855042	127855043	cg37432972_TC21	0.00717256	0.104631	hyper	0.210484	0.315115	chr1	127854219	127855589	HYPO3179
chr1	128561170	128561171	cg37438636_BC21	3.44e-05	0.188708	hyper	0.0752564	0.263964	chr1	128560856	128561798	HYPO3194
chr1	130550854	130550855	cg37449988_TC21	0.00113356	0.11943	hyper	0.0824461	0.201876	chr1	130546092	130551727	HYPO3226
chr1	131117195	131117196	cg37455068_TC21	3.4e-05	0.107131	hyper	0.263175	0.370305	chr1	131115792	131117377	HYPO3239
chr1	131578576	131578577	cg37459051_BC11	0.0202913	0.105653	hyper	0.288602	0.394256	chr1	131578495	131580911	HYPO3250
chr1	131599936	131599937	cg37459254_BC21	0.00226242	0.137545	hyper	0.243808	0.381353	chr1	131598503	131600769	HYPO3251
chr1	131600126	131600127	cg37459262_BC11	0.00481391	0.120943	hyper	0.168648	0.289591	chr1	131598503	131600769	HYPO3251
chr1	131743764	131743765	cg37460615_BC21	8.28e-10	0.186568	hyper	0.711446	0.898014	chr1	131743140	131744759	HYPO3254
chr1	131743764	131743765	cg37460620_BC21	8.28e-10	0.238158	hyper	0.673103	0.911261	chr1	131743140	131744759	HYPO3254
chr1	131744243	131744244	cg37460623_BC21	7.28e-06	0.278918	hyper	0.581135	0.860053	chr1	131743140	131744759	HYPO3254
chr1	132104009	132104010	cg37464459_TC21	0.000171558	0.161788	hyper	0.200024	0.361812	chr1	132103720	132105102	HYPO3268
chr1	132104470	132104471	cg37464474_BC21	0.0127101	0.124077	hyper	0.163687	0.287764	chr1	132103720	132105102	HYPO3268
chr1	132153315	132153316	cg37465148_BC21	1.9e-05	0.225307	hyper	0.306485	0.531792	chr1	132152804	132154101	HYPO3271
chr1	132153578	132153579	cg37465157_TC21	0.000517795	0.232132	hyper	0.149607	0.381739	chr1	132152804	132154101	HYPO3271
chr1	132167961	132167962	cg37465332_TC21	0.0118932	0.152499	hyper	0.545041	0.69754	chr1	132167901	132168857	HYPO3274
chr1	132229128	132229129	cg37466196_BC11	0.000235524	0.246525	hyper	0.469165	0.715689	chr1	132228763	132229379	HYPO3279
chr1	132229157	132229158	cg37466199_BC21	9.88e-05	0.215871	hyper	0.554364	0.770235	chr1	132228763	132229379	HYPO3279
chr1	132229233	132229234	cg37466203_BC21	0.00159521	0.1959	hyper	0.465378	0.661277	chr1	132228763	132229379	HYPO3279
chr1	132360985	132360986	cg37467894_BC11	0.00112625	0.157998	hyper	0.317456	0.475454	chr1	132360280	132361446	HYPO3286
chr1	132361041	132361042	cg37467898_BC21	0.00865812	0.115448	hyper	0.169886	0.285334	chr1	132360280	132361446	HYPO3286
chr1	132843835	132843836	cg37473488_BC21	0.0176681	0.13333	hyper	0.495748	0.629078	chr1	132843367	132844792	HYPO3304
chr1	133449210	133449211	cg37481500_TC21	0.00258967	0.114223	hyper	0.435125	0.549348	chr1	133447827	133449312	HYPO3329
chr1	133544284	133544285	cg37482434_BC21	2.54e-05	0.144468	hyper	0.745943	0.890411	chr1	133543721	133544447	HYPO3334
chr1	133890438	133890439	cg37486141_BC21	1.22e-06	0.219742	hyper	0.145148	0.36489	chr1	133889426	133892362	HYPO3347
chr1	133890491	133890492	cg37486143_BC21	2.44e-05	0.170708	hyper	0.0962651	0.266973	chr1	133889426	133892362	HYPO3347
chr1	133961836	133961837	cg37486943_BC21	0.0254769	0.149084	hyper	0.695291	0.844375	chr1	133961459	133962164	HYPO3349
chr1	134138424	134138425	cg37489157_TC21	0.0184138	0.102774	hyper	0.522282	0.625056	chr1	134138003	134138871	HYPO3359
chr1	134245090	134245091	cg37490552_TC21	0.00120876	0.126138	hyper	0.36429	0.490428	chr1	134243755	134245303	HYPO3363
chr1	134290358	134290359	cg37491009_TC21	0.0182535	0.100988	hyper	0.10479	0.205778	chr1	134289401	134291340	HYPO3366
chr1	135170480	135170481	cg37501063_TC21	0.00236648	0.136151	hyper	0.238166	0.374317	chr1	135170037	135171350	HYPO3396
chr1	135258312	135258313	cg37502131_BC21	0.00763187	0.146791	hyper	0.190289	0.337079	chr1	135257725	135259458	HYPO3402
chr1	135323717	135323718	cg37502941_TC21	0.0110647	0.100781	hyper	0.66154	0.762321	chr1	135323419	135325779	HYPO3406
chr1	135607381	135607382	cg37506578_TC21	0.00119517	0.224945	hyper	0.402829	0.627774	chr1	135606922	135608611	HYPO3412
chr1	135607456	135607457	cg37506579_TC21	0.000794363	0.257104	hyper	0.485358	0.742462	chr1	135606922	135608611	HYPO3412
chr1	135719882	135719883	cg37507896_TC21	5.78e-05	0.120455	hyper	0.211241	0.331696	chr1	135719206	135720393	HYPO3416
chr1	135720136	135720137	cg37507900_BC21	1.2e-05	0.179456	hyper	0.33676	0.516216	chr1	135719206	135720393	HYPO3416
chr1	136605462	136605463	cg37519322_BC21	0.00135201	0.16547	hyper	0.328566	0.494037	chr1	136605116	136606049	HYPO3454
chr1	136670680	136670681	cg37520182_BC21	0.00675501	0.134044	hyper	0.0802654	0.21431	chr1	136670226	136671333	HYPO3457
chr1	136670792	136670793	cg37520186_TC21	0.00130233	0.135808	hyper	0.109252	0.245059	chr1	136670226	136671333	HYPO3457
chr1	136676398	136676399	cg37520286_TC21	1.48e-10	0.197758	hyper	0.275174	0.472931	chr1	136675747	136677694	HYPO3458
chr1	136676398	136676399	cg37520291_BC21	1.48e-10	0.287035	hyper	0.220522	0.507557	chr1	136675747	136677694	HYPO3458
chr1	136676578	136676579	cg37520292_BC21	2.76e-06	0.25258	hyper	0.183063	0.435643	chr1	136675747	136677694	HYPO3458
chr1	136677009	136677010	cg37520298_TC21	1.39e-05	0.206745	hyper	0.239121	0.445866	chr1	136675747	136677694	HYPO3458
chr1	137137114	137137115	cg37525380_TC21	8.88e-06	0.112241	hyper	0.186509	0.29875	chr1	137136264	137137617	HYPO3477
chr1	137966565	137966566	cg37530732_BC21	0.000529844	0.112306	hyper	0.130739	0.243045	chr1	137966254	137967158	HYPO3499
chr1	137966565	137966566	cg37530736_TC21	0.000529844	0.1035	hyper	0.139088	0.242587	chr1	137966254	137967158	HYPO3499
chr1	138244114	138244115	cg37532366_TC21	0.000784963	0.104126	hyper	0.244857	0.348984	chr1	138243684	138244942	HYPO3506
chr1	138841059	138841060	cg37536936_BC21	0.0187944	0.145351	hyper	0.0642704	0.209622	chr1	138837184	138844780	HYPO3527
chr1	138912487	138912488	cg37537720_TC21	0.00212471	0.101313	hyper	0.330774	0.432087	chr1	138912154	138913744	HYPO3532
chr1	143917689	143917690	cg37562454_TC21	0.0165175	0.143156	hyper	0.356478	0.499633	chr1	143916642	143918374	HYPO3667
chr1	148938377	148938378	cg37583874_BC11	0.00205686	0.113317	hyper	0.0299307	0.143247	chr1	148937764	148938696	HYPO3897
chr1	148975557	148975558	cg37584011_TC21	3.52e-05	0.140243	hyper	0.365418	0.505661	chr1	148975548	148979645	HYPO3898
chr1	150332847	150332848	cg37590694_BC21	9.66e-06	0.137043	hyper	0.10617	0.243213	chr1	150332659	150335644	HYPO3929
chr1	151080036	151080037	cg37596719_TC11	0.00305271	0.123278	hyper	0.102055	0.225333	chr1	151078756	151081090	HYPO3949
chr1	151236986	151236987	cg37598005_TC11	0.00837231	0.16643	hyper	0.65514	0.82157	chr1	151236216	151237052	HYPO3958
chr1	151310650	151310651	cg37598738_BC11	9e-07	0.138021	hyper	0.300689	0.43871	chr1	151310159	151311806	HYPO3964
chr1	151592125	151592126	cg37601635_TC21	0.00965517	0.132498	hyper	0.333404	0.465902	chr1	151590469	151592525	HYPO3974
chr1	151879135	151879136	cg37604476_BC11	0.0213088	0.116798	hyper	0.140627	0.257425	chr1	151878522	151880380	HYPO3981
chr1	152275049	152275050	cg37608808_TC21	1.65e-06	0.280289	hyper	0.46273	0.743019	chr1	152274322	152275847	HYPO3992
chr1	153661259	153661260	cg37624226_TC21	0.000343389	0.123436	hyper	0.134749	0.258185	chr1	153661067	153662203	HYPO4042
chr1	153953087	153953088	cg37627349_TC21	0.000160815	0.161258	hyper	0.695159	0.856417	chr1	153952704	153954160	HYPO4061
chr1	154204889	154204890	cg37629365_TC11	3.42e-06	0.140215	hyper	0.0217672	0.161982	chr1	154204040	154206470	HYPO4068
chr1	154204889	154204890	cg37629380_TC21	3.42e-06	0.153124	hyper	0.0352048	0.188329	chr1	154204040	154206470	HYPO4068
chr1	154204889	154204890	cg37629405_BC21	3.42e-06	0.12718	hyper	0.0493808	0.17656	chr1	154204040	154206470	HYPO4068
chr1	154256930	154256931	cg37629781_TC21	0.0495482	0.103773	hyper	0.306156	0.409929	chr1	154256551	154257509	HYPO4071
chr1	154257004	154257005	cg37629784_BC21	0.0170141	0.171354	hyper	0.359568	0.530922	chr1	154256551	154257509	HYPO4071
chr1	156793134	156793135	cg37653757_BC21	0.000435919	0.146828	hyper	0.725887	0.872715	chr1	156793036	156793870	HYPO4146
chr1	156956751	156956752	cg37655487_BC21	4.22e-05	0.189358	hyper	0.150862	0.34022	chr1	156955396	156957187	HYPO4149
chr1	157969837	157969838	cg37663383_TC11	0.00113439	0.128661	hyper	0.43476	0.563421	chr1	157969470	157970168	HYPO4175
chr1	159614851	159614852	cg37673693_BC21	0.000136024	0.127564	hyper	0.328829	0.456393	chr1	159614728	159615392	HYPO4199
chr1	159868090	159868091	cg37675444_BC21	0.000110199	0.230769	hyper	0.308142	0.538911	chr1	159867534	159868332	HYPO4203
chr1	159868240	159868241	cg37675454_TC21	2.27e-09	0.183215	hyper	0.347233	0.530448	chr1	159867534	159868332	HYPO4203
chr1	161200311	161200312	cg37685002_TC21	0.0100358	0.131905	hyper	0.624901	0.756806	chr1	161199899	161200747	HYPO4231
chr1	162074895	162074896	cg37691815_BC11	0.000169476	0.159532	hyper	0.642138	0.80167	chr1	162074857	162076129	HYPO4256
chr1	162648950	162648951	cg37696663_TC21	0.00054735	0.171117	hyper	0.424139	0.595255	chr1	162648281	162649654	HYPO4273
chr1	163574756	163574757	cg37703129_BC21	0.0292126	0.11852	hyper	0.385802	0.504322	chr1	163574611	163575261	HYPO4293
chr1	163574987	163574988	cg37703136_BC11	0.000721433	0.135885	hyper	0.337318	0.473203	chr1	163574611	163575261	HYPO4293
chr1	163725261	163725262	cg37704038_TC21	0.00118186	0.155656	hyper	0.19759	0.353245	chr1	163724951	163725589	HYPO4296
chr1	164217468	164217469	cg37708124_BC21	0.000198551	0.181776	hyper	0.11451	0.296286	chr1	164217176	164218370	HYPO4310
chr1	164704643	164704644	cg37712883_BC11	0.00161438	0.159855	hyper	0.57649	0.736345	chr1	164704301	164705262	HYPO4321
chr1	164704898	164704899	cg37712889_BC11	0.00247336	0.131783	hyper	0.658544	0.790327	chr1	164704301	164705262	HYPO4321
chr1	165618458	165618459	cg37721130_BC21	1.23e-05	0.121548	hyper	0.168369	0.289917	chr1	165617212	165618928	HYPO4350
chr1	165639692	165639693	cg37721468_BC21	6.33e-06	0.236415	hyper	0.603163	0.839578	chr1	165639333	165643956	HYPO4352
chr1	165655223	165655224	cg37721745_BC21	0.000878502	0.133918	hyper	0.266796	0.400714	chr1	165654687	165656587	HYPO4355
chr1	165735679	165735680	cg37722777_BC21	0.00329806	0.166762	hyper	0.363013	0.529775	chr1	165735516	165738148	HYPO4362
chr1	165789079	165789080	cg37723513_TC21	2.29e-09	0.291141	hyper	0.385212	0.676353	chr1	165788428	165789466	HYPO4367
chr1	166238685	166238686	cg37728003_TC11	0.00738977	0.190126	hyper	0.0527577	0.242884	chr1	166237474	166240164	HYPO4383
chr1	166238806	166238807	cg37728017_BC11	0.000203263	0.185564	hyper	0.0914432	0.277007	chr1	166237474	166240164	HYPO4383
chr1	167551596	167551597	cg37740915_BC21	0.0064953	0.219381	hyper	0.291969	0.51135	chr1	167550918	167552310	HYPO4422
chr1	167618390	167618391	cg37741686_BC21	0.0489699	0.130809	hyper	0.298162	0.428971	chr1	167618042	167618797	HYPO4426
chr1	167618440	167618441	cg37741688_BC21	0.0326931	0.139503	hyper	0.335973	0.475475	chr1	167618042	167618797	HYPO4426
chr1	169462666	169462667	cg37756326_TC21	8.61e-06	0.152526	hyper	0.521555	0.674081	chr1	169461842	169463132	HYPO4457
chr1	170110394	170110395	cg37761793_BC21	0.0276651	0.121721	hyper	0.112043	0.233764	chr1	170108979	170112187	HYPO4477
chr1	170630665	170630666	cg37766792_TC21	4.02e-06	0.145232	hyper	0.390642	0.535874	chr1	170630468	170631790	HYPO4487
chr1	170908716	170908717	cg37769597_BC21	0.00559178	0.103846	hyper	0.0720703	0.175917	chr1	170906554	170909339	HYPO4496
chr1	171250382	171250383	cg37774140_TC21	0.000362078	0.156004	hyper	0.633858	0.789862	chr1	171246456	171253065	HYPO4520
chr1	171250808	171250809	cg37774146_TC21	1e-05	0.171849	hyper	0.669027	0.840876	chr1	171246456	171253065	HYPO4520
chr1	171251243	171251244	cg37774156_BC21	7.56e-09	0.206921	hyper	0.49666	0.703581	chr1	171246456	171253065	HYPO4520
chr1	171251271	171251272	cg37774158_BC11	2.59e-15	0.206764	hyper	0.59833	0.805094	chr1	171246456	171253065	HYPO4520
chr1	171251271	171251272	cg37774164_BC21	2.59e-15	0.244968	hyper	0.550461	0.79543	chr1	171246456	171253065	HYPO4520
chr1	171251458	171251459	cg37774167_BC21	2.89e-05	0.261177	hyper	0.557841	0.819018	chr1	171246456	171253065	HYPO4520
chr1	171252117	171252118	cg37774177_TC21	0.00610454	0.133999	hyper	0.736843	0.870842	chr1	171246456	171253065	HYPO4520
chr1	171252182	171252183	cg37774178_BC21	6.11e-05	0.137636	hyper	0.544999	0.682635	chr1	171246456	171253065	HYPO4520
chr1	171252621	171252622	cg37774191_TC21	9.67e-06	0.186043	hyper	0.723004	0.909048	chr1	171246456	171253065	HYPO4520
chr1	171252758	171252759	cg37774198_TC11	3.15e-10	0.245152	hyper	0.678814	0.923966	chr1	171246456	171253065	HYPO4520
chr1	171252758	171252759	cg37774199_TC21	3.15e-10	0.227566	hyper	0.653395	0.880961	chr1	171246456	171253065	HYPO4520
chr1	171259155	171259156	cg37774306_BC21	1.32e-11	0.237883	hyper	0.198318	0.436201	chr1	171258341	171259320	HYPO4522
chr1	171259155	171259156	cg37774311_TC21	1.32e-11	0.233864	hyper	0.225591	0.459455	chr1	171258341	171259320	HYPO4522
chr1	171282256	171282257	cg37774713_BC11	0.0270805	0.109227	hyper	0.248042	0.357269	chr1	171279989	171282615	HYPO4524
chr1	171388831	171388832	cg37776220_BC21	0.000311055	0.135456	hyper	0.0940136	0.229469	chr1	171388454	171390161	HYPO4532
chr1	171389016	171389017	cg37776225_TC21	5.72e-05	0.184591	hyper	0.14095	0.32554	chr1	171388454	171390161	HYPO4532
chr1	171389085	171389086	cg37776227_TC21	0.0104304	0.114905	hyper	0.130011	0.244915	chr1	171388454	171390161	HYPO4532
chr1	171679776	171679777	cg37779377_BC21	0.0128259	0.101218	hyper	0.0908552	0.192073	chr1	171679255	171680652	HYPO4545
chr1	171917625	171917626	cg37781141_TC21	0.00394457	0.164156	hyper	0.414853	0.579009	chr1	171917544	171918351	HYPO4548
chr1	171917690	171917691	cg37781142_BC11	0.000297512	0.154183	hyper	0.321637	0.47582	chr1	171917544	171918351	HYPO4548
chr1	172007887	172007888	cg37781909_BC11	0.00546006	0.133671	hyper	0.304677	0.438347	chr1	172007516	172010272	HYPO4552
chr1	172468603	172468604	cg37787980_TC21	0.000672198	0.127699	hyper	0.770556	0.898255	chr1	172468406	172469149	HYPO4579
chr1	172513062	172513063	cg37788762_BC21	0.0308941	0.102888	hyper	0.185347	0.288235	chr1	172512705	172515361	HYPO4586
chr1	172513503	172513504	cg37788772_TC21	0.000116718	0.109155	hyper	0.504736	0.613892	chr1	172512705	172515361	HYPO4586
chr1	172526177	172526178	cg37788963_TC21	3.21e-06	0.15843	hyper	0.32409	0.48252	chr1	172525715	172527242	HYPO4588
chr1	172526401	172526402	cg37788968_TC21	8.03e-07	0.168864	hyper	0.262205	0.431069	chr1	172525715	172527242	HYPO4588
chr1	172526427	172526428	cg37788969_TC21	2.88e-06	0.157802	hyper	0.258793	0.416596	chr1	172525715	172527242	HYPO4588
chr1	172526427	172526428	cg37788971_TC21	2.88e-06	0.162425	hyper	0.252452	0.414876	chr1	172525715	172527242	HYPO4588
chr1	172527139	172527140	cg37788991_BC21	0.00622216	0.140419	hyper	0.336378	0.476796	chr1	172525715	172527242	HYPO4588
chr1	172545186	172545187	cg37789305_BC11	4.94e-12	0.41295	hyper	0.1876	0.60055	chr1	172544669	172546017	HYPO4590
chr1	174836848	174836849	cg37802488_BC21	0.00218237	0.137658	hyper	0.061826	0.199484	chr1	174836211	174837722	HYPO4622
chr1	174837032	174837033	cg37802502_TC11	0.000355142	0.214585	hyper	0.0683497	0.282935	chr1	174836211	174837722	HYPO4622
chr1	174837088	174837089	cg37802505_BC21	0.000289089	0.136251	hyper	0.0610339	0.197285	chr1	174836211	174837722	HYPO4622
chr1	177518001	177518002	cg37821764_TC21	0.000196813	0.166521	hyper	0.382366	0.548887	chr1	177517804	177519135	HYPO4667
chr1	177594652	177594653	cg37822407_TC11	0.0123931	0.102529	hyper	0.134879	0.237408	chr1	177593682	177595119	HYPO4671
chr1	177622554	177622555	cg37822703_BC21	0.00290982	0.201095	hyper	0.301637	0.502733	chr1	177620084	177623446	HYPO4673
chr1	178143401	178143402	cg37826396_BC21	0.000314914	0.124257	hyper	0.149413	0.27367	chr1	178143002	178144085	HYPO4683
chr1	178917471	178917472	cg37833700_TC11	0.0327012	0.151235	hyper	0.171254	0.32249	chr1	178916980	178918448	HYPO4702
chr1	180830080	180830081	cg37855637_TC21	1.29e-06	0.10832	hyper	0.0497438	0.158064	chr1	180829277	180831151	HYPO4770
chr1	180900255	180900256	cg37856542_BC11	0.00462323	0.134984	hyper	0.378145	0.513128	chr1	180899716	180900674	HYPO4775
chr1	180911156	180911157	cg37856756_TC21	0.00108296	0.143195	hyper	0.437841	0.581036	chr1	180910942	180912160	HYPO4778
chr1	181569005	181569006	cg37864146_TC21	2.4e-09	0.216945	hyper	0.578023	0.794968	chr1	181568576	181569802	HYPO4809
chr1	181576539	181576540	cg37864233_TC21	0.0058373	0.105592	hyper	0.0729116	0.178504	chr1	181575983	181577514	HYPO4810
chr1	181923859	181923860	cg37868099_TC21	1.34e-05	0.132473	hyper	0.0695054	0.201979	chr1	181923322	181923943	HYPO4820
chr1	182254745	182254746	cg37871709_BC21	6.1e-05	0.130045	hyper	0.78845	0.918495	chr1	182254744	182255746	HYPO4834
chr1	182300676	182300677	cg37872254_BC21	0.000219533	0.211679	hyper	0.185564	0.397243	chr1	182300479	182301586	HYPO4836
chr1	182301010	182301011	cg37872259_TC11	1.1e-05	0.132202	hyper	0.23059	0.362792	chr1	182300479	182301586	HYPO4836
chr1	182563653	182563654	cg37875467_BC11	0.000401601	0.254224	hyper	0.369466	0.62369	chr1	182562299	182564034	HYPO4848
chr1	182987302	182987303	cg37880636_TC21	0.0013135	0.15421	hyper	0.551419	0.705629	chr1	182986541	182988404	HYPO4862
chr1	182987363	182987364	cg37880639_TC21	0.0128041	0.110246	hyper	0.350005	0.460252	chr1	182986541	182988404	HYPO4862
chr1	182987432	182987433	cg37880641_BC11	0.0219983	0.176927	hyper	0.18718	0.364107	chr1	182986541	182988404	HYPO4862
chr1	183418328	183418329	cg37885455_TC21	0.023587	0.148607	hyper	0.36014	0.508747	chr1	183417907	183420725	HYPO4875
chr1	183418725	183418726	cg37885463_TC21	0.000976415	0.151065	hyper	0.132002	0.283068	chr1	183417907	183420725	HYPO4875
chr1	184265625	184265626	cg37892111_TC21	0.00948269	0.105405	hyper	0.247312	0.352718	chr1	184265463	184267057	HYPO4895
chr1	184675933	184675934	cg37895840_TC21	0.00123721	0.100929	hyper	0.304503	0.405432	chr1	184675018	184676702	HYPO4910
chr1	184748729	184748730	cg37896916_BC21	0.00297695	0.128243	hyper	0.629642	0.757885	chr1	184748344	184749084	HYPO4917
chr1	184787528	184787529	cg37897383_BC21	0.0438729	0.101362	hyper	0.686351	0.787712	chr1	184786584	184788063	HYPO4921
chr1	185032121	185032122	cg37900743_TC21	0.0023541	0.109796	hyper	0.291611	0.401408	chr1	185029769	185032196	HYPO4935
chr1	185481922	185481923	cg37906112_TC21	0.00428598	0.146317	hyper	0.58883	0.735148	chr1	185481921	185482597	HYPO4955
chr1	186182536	186182537	cg37911680_BC21	0.032116	0.104305	hyper	0.517855	0.62216	chr1	186182007	186183882	HYPO4970
chr1	186182825	186182826	cg37911690_BC11	0.0169919	0.190429	hyper	0.535495	0.725923	chr1	186182007	186183882	HYPO4970
chr1	186183537	186183538	cg37911708_TC21	0.00292799	0.148927	hyper	0.344672	0.493599	chr1	186182007	186183882	HYPO4970
chr1	186819816	186819817	cg37917649_TC21	0.000333174	0.184182	hyper	0.355329	0.539511	chr1	186818230	186820515	HYPO4984
chr1	186926939	186926940	cg37918757_TC21	1.25e-07	0.114566	hyper	0.545053	0.659619	chr1	186926379	186927240	HYPO4990
chr1	186926939	186926940	cg37918759_BC21	1.25e-07	0.125353	hyper	0.518076	0.643429	chr1	186926379	186927240	HYPO4990
chr1	186986611	186986612	cg37919423_BC11	0.00948068	0.166725	hyper	0.331554	0.498279	chr1	186985737	186988681	HYPO4993
chr1	187225968	187225969	cg37921588_BC21	0.00463764	0.147817	hyper	0.481739	0.629555	chr1	187225512	187226847	HYPO4996
chr1	188263056	188263057	cg37932026_BC11	0.00873444	0.133675	hyper	0.385693	0.519368	chr1	188262812	188263749	HYPO5020
chr1	189013886	189013887	cg37938923_BC21	0.0035006	0.144832	hyper	0.421865	0.566697	chr1	189012849	189013994	HYPO5031
chr1	189209846	189209847	cg37940843_TC11	0.00381117	0.145533	hyper	0.561668	0.707201	chr1	189209514	189211141	HYPO5037
chr1	190161883	190161884	cg37952194_BC21	0.0272542	0.120605	hyper	0.13703	0.257635	chr1	190160191	190163699	HYPO5075
chr1	190161904	190161905	cg37952195_BC21	0.00966301	0.160357	hyper	0.195069	0.355426	chr1	190160191	190163699	HYPO5075
chr1	190682214	190682215	cg37958161_TC21	0.0048957	0.108613	hyper	0.473449	0.582062	chr1	190681695	190682442	HYPO5089
chr1	190682214	190682215	cg37958162_TC21	0.0048957	0.11433	hyper	0.510301	0.624631	chr1	190681695	190682442	HYPO5089
chr1	190682310	190682311	cg37958170_BC21	0.0124425	0.171942	hyper	0.41681	0.588752	chr1	190681695	190682442	HYPO5089
chr1	190992864	190992865	cg37962100_TC21	0.00124826	0.121035	hyper	0.0922153	0.21325	chr1	190992197	190993711	HYPO5100
chr1	191216177	191216178	cg37965119_TC21	5.82e-06	0.152503	hyper	0.19644	0.348943	chr1	191215902	191217132	HYPO5111
chr1	191462408	191462409	cg37968166_TC21	0.000970599	0.168113	hyper	0.617848	0.785961	chr1	191461888	191462856	HYPO5124
chr1	191462448	191462449	cg37968167_TC21	0.00355166	0.185652	hyper	0.365661	0.551314	chr1	191461888	191462856	HYPO5124
chr1	191520555	191520556	cg37968817_TC21	0.000165027	0.10748	hyper	0.0875854	0.195065	chr1	191518859	191521300	HYPO5127
chr1	193197853	193197854	cg37983940_TC21	3.07e-06	0.176659	hyper	0.618621	0.79528	chr1	193197617	193198234	HYPO5166
chr1	193197853	193197854	cg37983942_BC21	3.07e-06	0.154507	hyper	0.593956	0.748463	chr1	193197617	193198234	HYPO5166
chr10	3540117	3540118	cg28111007_BC21	0.000230347	0.111503	hyper	0.293173	0.404676	chr10	3539823	3541263	HYPO5212
chr10	3540507	3540508	cg28111014_TC21	0.00386358	0.140508	hyper	0.263728	0.404237	chr10	3539823	3541263	HYPO5212
chr10	3873228	3873229	cg28113633_BC21	0.0116374	0.107577	hyper	0.127552	0.235129	chr10	3872555	3874074	HYPO5218
chr10	4347963	4347964	cg28118995_TC21	0.0182666	0.114051	hyper	0.183907	0.297959	chr10	4346146	4347992	HYPO5234
chr10	4354238	4354239	cg28119084_BC11	0.000565605	0.171878	hyper	0.536261	0.708139	chr10	4353808	4355588	HYPO5235
chr10	4612018	4612019	cg28122047_TC11	4.08e-06	-0.1138	hypo	0.290861	0.177061	chr10	4611345	4613083	HYPO5245
chr10	7068105	7068106	cg28139343_BC21	0.000102986	0.153336	hyper	0.247836	0.401172	chr10	7068042	7069109	HYPO5295
chr10	7841602	7841603	cg28146766_TC21	0.0005745	0.142442	hyper	0.36611	0.508553	chr10	7841504	7842872	HYPO5321
chr10	8945180	8945181	cg28158163_BC11	0.00381191	0.139395	hyper	0.135048	0.274443	chr10	8944729	8945715	HYPO5356
chr10	9683918	9683919	cg28163766_BC21	0.0144484	0.12835	hyper	0.0991766	0.227527	chr10	9683147	9685506	HYPO5373
chr10	9694112	9694113	cg28163853_TC21	0.000491249	0.10016	hyper	0.0884408	0.188601	chr10	9692543	9695474	HYPO5374
chr10	9798154	9798155	cg28164852_BC11	0.000299117	0.125902	hyper	0.0412393	0.167142	chr10	9797052	9798792	HYPO5378
chr10	12888527	12888528	cg28185818_BC21	0.000982955	0.140933	hyper	0.110307	0.25124	chr10	12888162	12889292	HYPO5430
chr10	12941546	12941547	cg28186401_TC11	0.00680165	0.138787	hyper	0.0127078	0.151495	chr10	12940508	12942203	HYPO5435
chr10	13018666	13018667	cg28187330_TC21	0.0188682	0.236548	hyper	0.425784	0.662331	chr10	13016674	13019192	HYPO5439
chr10	13090597	13090598	cg28188001_TC11	0.00504418	0.129868	hyper	0.024019	0.153887	chr10	13089452	13092657	HYPO5442
chr10	13090957	13090958	cg28188033_BC11	0.0311182	0.110248	hyper	0.0332165	0.143465	chr10	13089452	13092657	HYPO5442
chr10	13388922	13388923	cg28190883_BC21	0.00119556	0.137647	hyper	0.564404	0.702051	chr10	13387910	13389143	HYPO5447
chr10	15263003	15263004	cg28205317_BC21	0.000144865	0.140293	hyper	0.617268	0.757561	chr10	15261155	15263304	HYPO5486
chr10	17656443	17656444	cg28217117_TC21	1.19e-05	0.172258	hyper	0.592288	0.764545	chr10	17655815	17656625	HYPO5543
chr10	17656588	17656589	cg28217120_TC21	0.00213925	0.115941	hyper	0.790968	0.90691	chr10	17655815	17656625	HYPO5543
chr10	18531495	18531496	cg28225956_TC11	0.0364571	0.10243	hyper	0.0385104	0.140941	chr10	18531146	18532887	HYPO5580
chr10	18531552	18531553	cg28225960_TC21	0.00165659	0.12229	hyper	0.0839619	0.206252	chr10	18531146	18532887	HYPO5580
chr10	18531552	18531553	cg28225961_BC21	0.00165659	0.10552	hyper	0.0989615	0.204482	chr10	18531146	18532887	HYPO5580
chr10	18531687	18531688	cg28225967_TC11	0.00781115	0.211058	hyper	0.0942467	0.305305	chr10	18531146	18532887	HYPO5580
chr10	18531699	18531700	cg28225968_TC21	0.00400166	0.21646	hyper	0.149063	0.365524	chr10	18531146	18532887	HYPO5580
chr10	18592008	18592009	cg28226522_TC21	0.0410343	0.10777	hyper	0.13724	0.245009	chr10	18590915	18592240	HYPO5584
chr10	19101688	19101689	cg28230418_BC11	0.00275194	0.174173	hyper	0.213015	0.387188	chr10	19101224	19102874	HYPO5599
chr10	20502944	20502945	cg28244307_TC21	0.00897118	0.117395	hyper	0.230445	0.34784	chr10	20502217	20503911	HYPO5648
chr10	20503323	20503324	cg28244314_BC21	0.000731529	0.133458	hyper	0.203783	0.337241	chr10	20502217	20503911	HYPO5648
chr10	20748135	20748136	cg28246538_BC21	0.0124515	0.104954	hyper	0.380348	0.485302	chr10	20747155	20748523	HYPO5661
chr10	20855321	20855322	cg28247278_TC21	0.0163486	0.104945	hyper	0.457684	0.562629	chr10	20854286	20855654	HYPO5663
chr10	20878405	20878406	cg28247488_TC21	0.000227598	0.136394	hyper	0.591475	0.727869	chr10	20878139	20879021	HYPO5666
chr10	21252139	21252140	cg28251527_TC21	0.0103899	0.157285	hyper	0.464657	0.621942	chr10	21251748	21252925	HYPO5678
chr10	21252423	21252424	cg28251536_TC11	0.000712549	0.148339	hyper	0.374502	0.52284	chr10	21251748	21252925	HYPO5678
chr10	21419273	21419274	cg28253353_TC21	8.35e-12	0.131047	hyper	0.0545753	0.185622	chr10	21418915	21421522	HYPO5684
chr10	21419273	21419274	cg28253355_TC21	8.35e-12	0.119683	hyper	0.0810974	0.200781	chr10	21418915	21421522	HYPO5684
chr10	21559938	21559939	cg28254791_BC21	5.78e-05	0.167628	hyper	0.157793	0.325421	chr10	21559572	21560380	HYPO5691
chr10	21923443	21923444	cg28258394_TC21	0.000228222	0.149928	hyper	0.13183	0.281758	chr10	21922830	21924864	HYPO5703
chr10	22068365	22068366	cg28259974_BC21	0.00412235	0.159598	hyper	0.558337	0.717935	chr10	22066346	22068661	HYPO5712
chr10	22068521	22068522	cg28259977_BC21	0.00161926	0.130918	hyper	0.476926	0.607844	chr10	22066346	22068661	HYPO5712
chr10	22283417	22283418	cg28262007_TC21	0.00167178	0.13333	hyper	0.469808	0.603139	chr10	22282644	22283849	HYPO5723
chr10	22679637	22679638	cg28264994_TC21	0.00098671	0.148827	hyper	0.141466	0.290294	chr10	22679385	22680083	HYPO5736
chr10	22994634	22994635	cg28268133_TC21	1.12e-05	0.1484	hyper	0.321409	0.469809	chr10	22994077	22996259	HYPO5748
chr10	23609418	23609419	cg28272876_TC21	0.00639669	0.112688	hyper	0.255646	0.368334	chr10	23609154	23612021	HYPO5769
chr10	23949633	23949634	cg28275931_BC11	0.000864703	0.108681	hyper	0.118044	0.226725	chr10	23949293	23950821	HYPO5791
chr10	23949727	23949728	cg28275934_BC21	0.000527125	0.113104	hyper	0.0842083	0.197312	chr10	23949293	23950821	HYPO5791
chr10	23960378	23960379	cg28276032_BC21	0.0188403	0.100886	hyper	0.711186	0.812072	chr10	23960243	23961039	HYPO5793
chr10	24447239	24447240	cg28279910_BC21	0.00312142	0.105233	hyper	0.539273	0.644506	chr10	24447157	24448428	HYPO5811
chr10	24448128	24448129	cg28279923_TC21	0.00757261	0.106948	hyper	0.281065	0.388013	chr10	24447157	24448428	HYPO5811
chr10	25275521	25275522	cg28288168_TC21	0.00383536	0.149743	hyper	0.0982683	0.248011	chr10	25274529	25275770	HYPO5852
chr10	25299183	25299184	cg28288512_TC11	2.05e-05	0.282192	hyper	0.543832	0.826025	chr10	25295965	25299774	HYPO5853
chr10	25994003	25994004	cg28294189_TC21	0.00055341	0.1731	hyper	0.0845582	0.257658	chr10	25992786	25994760	HYPO5868
chr10	29196721	29196722	cg28313756_TC21	0.00833113	0.174742	hyper	0.123139	0.297881	chr10	29195624	29198868	HYPO5916
chr10	29197162	29197163	cg28313788_BC21	0.0140645	0.135415	hyper	0.133123	0.268538	chr10	29195624	29198868	HYPO5916
chr10	31248606	31248607	cg28325480_BC11	3.67e-06	0.133204	hyper	0.0681966	0.201401	chr10	31247927	31249256	HYPO5956
chr10	31639082	31639083	cg28328014_BC21	0.0091055	0.100862	hyper	0.525718	0.62658	chr10	31639019	31640310	HYPO5963
chr10	34044219	34044220	cg28339271_TC11	3.83e-08	0.195927	hyper	0.126877	0.322804	chr10	34043552	34044616	HYPO6011
chr10	39163780	39163781	cg28365085_BC21	7.15e-08	0.108598	hyper	0.129663	0.238261	chr10	39162741	39164115	HYPO6101
chr10	39163780	39163781	cg28365086_BC11	7.15e-08	0.136038	hyper	0.113157	0.249195	chr10	39162741	39164115	HYPO6101
chr10	39172479	39172480	cg28365240_BC21	0.00796416	0.102994	hyper	0.0582498	0.161243	chr10	39169729	39173625	HYPO6103
chr10	39291252	39291253	cg28366286_TC21	7.59e-05	0.166139	hyper	0.54971	0.715848	chr10	39291007	39292157	HYPO6111
chr10	39320879	39320880	cg28366460_BC21	0.00994515	0.10617	hyper	0.423408	0.529578	chr10	39320755	39322269	HYPO6112
chr10	39590689	39590690	cg28369594_TC21	0.00651823	0.136084	hyper	0.166302	0.302387	chr10	39589545	39591290	HYPO6117
chr10	39752985	39752986	cg28371178_BC11	0.000990372	0.138691	hyper	0.683939	0.82263	chr10	39752130	39753015	HYPO6120
chr10	39909056	39909057	cg28372362_TC21	0.0134924	0.115949	hyper	0.553139	0.669088	chr10	39908871	39909463	HYPO6122
chr10	39909402	39909403	cg28372369_TC21	0.00457933	0.140336	hyper	0.475283	0.615619	chr10	39908871	39909463	HYPO6122
chr10	39922000	39922001	cg28372447_TC11	0.000476485	0.233439	hyper	0.213948	0.447387	chr10	39921381	39922183	HYPO6123
chr10	40500003	40500004	cg28378346_BC21	7.45e-06	0.212418	hyper	0.485716	0.698134	chr10	40499616	40501126	HYPO6149
chr10	40648031	40648032	cg28379852_BC21	0.00136469	0.115288	hyper	0.134836	0.250124	chr10	40646947	40648776	HYPO6157
chr10	40676055	40676056	cg28380090_TC21	6.03e-05	0.144374	hyper	0.498456	0.64283	chr10	40674235	40676505	HYPO6158
chr10	41018661	41018662	cg28383565_TC11	5e-05	0.162905	hyper	0.693654	0.856559	chr10	41018660	41019709	HYPO6176
chr10	41566066	41566067	cg28389375_BC21	0.000271926	0.201648	hyper	0.288727	0.490375	chr10	41565067	41566105	HYPO6197
chr10	41716618	41716619	cg28390941_TC21	0.00772763	0.199786	hyper	0.435969	0.635755	chr10	41715812	41717095	HYPO6203
chr10	41967785	41967786	cg28393621_BC21	0.00211447	0.112574	hyper	0.528333	0.640907	chr10	41967666	41968441	HYPO6208
chr10	42055883	42055884	cg28394784_BC21	0.000802362	0.123268	hyper	0.787954	0.911222	chr10	42054004	42055903	HYPO6214
chr10	42109132	42109133	cg28395435_TC21	1.76e-09	0.313451	hyper	0.387817	0.701269	chr10	42108403	42109873	HYPO6218
chr10	42308824	42308825	cg28398363_BC21	0.0197292	0.145628	hyper	0.0705729	0.216201	chr10	42307790	42309431	HYPO6226
chr10	42940388	42940389	cg28405686_BC21	0.00120948	0.14098	hyper	0.541571	0.682551	chr10	42939898	42942653	HYPO6258
chr10	43623748	43623749	cg28413901_TC21	9.89e-09	0.4041	hyper	0.136349	0.54045	chr10	43623029	43624705	HYPO6291
chr10	43623759	43623760	cg28413902_TC11	6.3e-07	0.305991	hyper	0.0427925	0.348784	chr10	43623029	43624705	HYPO6291
chr10	43624558	43624559	cg28413914_BC21	1.45e-05	0.142383	hyper	0.764592	0.906975	chr10	43623029	43624705	HYPO6291
chr10	43705728	43705729	cg28414746_TC21	0.00246703	0.132885	hyper	0.19325	0.326135	chr10	43705143	43706953	HYPO6295
chr10	44410063	44410064	cg28421398_BC21	0.00055341	0.157513	hyper	0.518141	0.675654	chr10	44409779	44410807	HYPO6319
chr10	44410063	44410064	cg28421400_BC11	0.00055341	0.187485	hyper	0.522386	0.709871	chr10	44409779	44410807	HYPO6319
chr10	44715589	44715590	cg28424238_BC21	0.00323173	0.179504	hyper	0.227068	0.406572	chr10	44715218	44715880	HYPO6330
chr10	45875463	45875464	cg28433413_BC21	0.0209133	0.113847	hyper	0.0684088	0.182256	chr10	45874328	45877706	HYPO6367
chr10	50896609	50896610	cg28455867_TC21	0.00280483	-0.114228	hypo	0.460749	0.346522	chr10	50890128	50905510	HYPO6519
chr10	51526522	51526523	cg28458856_BC11	1.58e-09	-0.300786	hypo	0.63154	0.330754	chr10	51526127	51527954	HYPO6530
chr10	52319607	52319608	cg28463909_BC21	0.0468847	0.100925	hyper	0.155561	0.256486	chr10	52319262	52321417	HYPO6550
chr10	56437629	56437630	cg28487605_BC21	5.1e-05	0.10817	hyper	0.177725	0.285895	chr10	56437060	56437764	HYPO6655
chr10	59395044	59395045	cg28506128_TC21	1.3e-05	0.206229	hyper	0.673714	0.879942	chr10	59395015	59396825	HYPO6718
chr10	59636939	59636940	cg28509149_BC21	0.000240549	0.124925	hyper	0.279804	0.404729	chr10	59636294	59637596	HYPO6732
chr10	60126874	60126875	cg28515432_BC11	0.0340435	0.109296	hyper	0.449265	0.558561	chr10	60125409	60127417	HYPO6753
chr10	60126971	60126972	cg28515434_BC21	0.0131899	0.114827	hyper	0.634911	0.749737	chr10	60125409	60127417	HYPO6753
chr10	60839368	60839369	cg28525195_BC11	0.000100617	0.158576	hyper	0.133576	0.292152	chr10	60838573	60839871	HYPO6777
chr10	61174838	61174839	cg28528906_BC21	0.00415881	0.100161	hyper	0.429368	0.529529	chr10	61174837	61176405	HYPO6791
chr10	61175040	61175041	cg28528908_BC11	0.00409498	0.171319	hyper	0.459482	0.630801	chr10	61174837	61176405	HYPO6791
chr10	61175148	61175149	cg28528916_TC11	0.00166888	0.181339	hyper	0.260237	0.441576	chr10	61174837	61176405	HYPO6791
chr10	61245903	61245904	cg28529798_TC21	2.22e-05	0.15429	hyper	0.0403779	0.194668	chr10	61245322	61246310	HYPO6795
chr10	61245903	61245904	cg28529802_BC11	2.22e-05	0.194388	hyper	0.031791	0.226179	chr10	61245322	61246310	HYPO6795
chr10	61828280	61828281	cg28537941_TC11	7.04e-05	0.183856	hyper	0.37232	0.556176	chr10	61827254	61836678	HYPO6827
chr10	61828558	61828559	cg28537954_TC21	0.00126293	0.212822	hyper	0.380935	0.593757	chr10	61827254	61836678	HYPO6827
chr10	62405564	62405565	cg28545665_BC21	0.000948803	0.165373	hyper	0.183065	0.348438	chr10	62404785	62405998	HYPO6856
chr10	62527429	62527430	cg28547162_BC11	6.53e-08	0.288565	hyper	0.634581	0.923146	chr10	62527038	62527701	HYPO6862
chr10	62527495	62527496	cg28547164_TC21	1.68e-07	0.27201	hyper	0.581859	0.85387	chr10	62527038	62527701	HYPO6862
chr10	62543463	62543464	cg28547368_BC11	5.32e-09	0.482067	hyper	0.301631	0.783698	chr10	62542269	62544064	HYPO6864
chr10	63177399	63177400	cg28555488_BC21	0.000226808	0.124888	hyper	0.123871	0.248759	chr10	63176817	63177928	HYPO6898
chr10	63585078	63585079	cg28559863_TC21	0.00865436	0.176356	hyper	0.180655	0.357012	chr10	63582251	63585793	HYPO6920
chr10	66864845	66864846	cg28578693_TC21	0.00844444	0.101413	hyper	0.162623	0.264036	chr10	66863656	66865406	HYPO7004
chr10	66970509	66970510	cg28579978_TC21	0.0151378	0.104678	hyper	0.0527534	0.157432	chr10	66969767	66971375	HYPO7014
chr10	67297395	67297396	cg28583848_BC21	0.000556347	0.117992	hyper	0.0721183	0.19011	chr10	67296619	67297999	HYPO7026
chr10	67349077	67349078	cg28584521_TC21	0.00012891	0.183641	hyper	0.525558	0.709199	chr10	67348357	67349568	HYPO7029
chr10	67582111	67582112	cg28587554_TC11	7.8e-06	0.188765	hyper	0.359381	0.548146	chr10	67581341	67582716	HYPO7044
chr10	67966473	67966474	cg28591712_TC21	5.77e-08	-0.261148	hypo	0.768489	0.507341	chr10	67965509	67967019	HYPO7074
chr10	67994982	67994983	cg28592142_BC21	0.000399143	-0.154333	hypo	0.880888	0.726555	chr10	67994922	67995981	HYPO7079
chr10	67998281	67998282	cg28592192_BC21	8.34e-07	0.290764	hyper	0.390124	0.680889	chr10	67998050	67998499	HYPO7080
chr10	67998319	67998320	cg28592194_BC21	4.75e-06	0.189628	hyper	0.432807	0.622435	chr10	67998050	67998499	HYPO7080
chr10	68041479	68041480	cg28592878_BC11	1.19e-06	0.493517	hyper	0.269451	0.762968	chr10	68041245	68041891	HYPO7084
chr10	68041619	68041620	cg28592887_TC21	1.98e-06	0.283243	hyper	0.631623	0.914866	chr10	68041245	68041891	HYPO7084
chr10	68041838	68041839	cg28592898_BC11	1.07e-09	0.393499	hyper	0.502984	0.896484	chr10	68041245	68041891	HYPO7084
chr10	68231941	68231942	cg28595282_BC11	7.45e-10	0.446113	hyper	0.112336	0.558449	chr10	68229783	68232247	HYPO7094
chr10	68356681	68356682	cg28596777_BC11	1.79e-05	0.169677	hyper	0.632329	0.802006	chr10	68356575	68357705	HYPO7104
chr10	68778629	68778630	cg28600518_TC21	0.00749996	0.115608	hyper	0.0809062	0.196514	chr10	68777843	68779472	HYPO7114
chr10	68890692	68890693	cg28601447_TC21	0.000586286	0.170374	hyper	0.168185	0.33856	chr10	68890357	68891880	HYPO7123
chr10	68904484	68904485	cg28601591_TC21	0.00038335	0.171315	hyper	0.415356	0.58667	chr10	68904277	68909033	HYPO7124
chr10	68904516	68904517	cg28601592_BC21	0.00032984	0.192606	hyper	0.351965	0.544571	chr10	68904277	68909033	HYPO7124
chr10	69033796	69033797	cg28602870_BC11	0.000138364	0.134407	hyper	0.705666	0.840074	chr10	69033109	69034517	HYPO7133
chr10	69208556	69208557	cg28604524_BC11	0.00564039	0.101009	hyper	0.0221117	0.123121	chr10	69207366	69209581	HYPO7147
chr10	69260630	69260631	cg28605203_BC21	4.01e-05	0.159942	hyper	0.57549	0.735432	chr10	69259571	69260745	HYPO7151
chr10	69453903	69453904	cg28607897_BC21	0.0199921	0.121368	hyper	0.0639147	0.185283	chr10	69452676	69454556	HYPO7173
chr10	69822228	69822229	cg28611866_TC21	0.000705532	0.135431	hyper	0.128481	0.263912	chr10	69822048	69823679	HYPO7198
chr10	69956408	69956409	cg28613523_BC21	0.0223091	0.163336	hyper	0.354768	0.518104	chr10	69955619	69956726	HYPO7205
chr10	70291619	70291620	cg28618528_BC21	0.000484926	0.137903	hyper	0.100146	0.238049	chr10	70290815	70292381	HYPO7220
chr10	70451208	70451209	cg28620318_BC11	0.000719023	0.123062	hyper	0.564937	0.687998	chr10	70448019	70451770	HYPO7230
chr10	70876834	70876835	cg28624675_BC21	6.68e-09	0.122225	hyper	0.178001	0.300226	chr10	70875914	70877427	HYPO7247
chr10	70876834	70876835	cg28624677_BC21	6.68e-09	0.133351	hyper	0.201487	0.334839	chr10	70875914	70877427	HYPO7247
chr10	71527641	71527642	cg28632623_TC21	2.77e-05	0.160943	hyper	0.0935371	0.25448	chr10	71527236	71528039	HYPO7287
chr10	74643663	74643664	cg28650110_BC11	0.0465491	0.13088	hyper	0.0571567	0.188037	chr10	74642306	74646919	HYPO7351
chr10	75018172	75018173	cg28653630_TC21	0.00361749	0.15605	hyper	0.493199	0.649249	chr10	75017187	75019153	HYPO7361
chr10	75326109	75326110	cg28657420_TC21	0.033882	0.166116	hyper	0.521381	0.687497	chr10	75325497	75326628	HYPO7375
chr10	75412875	75412876	cg28658407_BC11	0.000117527	0.226986	hyper	0.1935	0.420486	chr10	75412504	75413326	HYPO7383
chr10	75609244	75609245	cg28660773_TC21	0.00106985	0.23733	hyper	0.205816	0.443146	chr10	75608595	75610956	HYPO7392
chr10	75969721	75969722	cg28665629_TC21	0.00354331	0.11697	hyper	0.11561	0.23258	chr10	75968622	75970175	HYPO7414
chr10	76008644	76008645	cg28666086_BC21	0.000562039	0.116638	hyper	0.0806871	0.197325	chr10	76008121	76009844	HYPO7415
chr10	76009269	76009270	cg28666105_BC21	0.00470268	0.138664	hyper	0.0537267	0.192391	chr10	76008121	76009844	HYPO7415
chr10	76596368	76596369	cg28673818_BC21	0.00161245	0.137093	hyper	0.239292	0.376385	chr10	76596334	76596992	HYPO7440
chr10	76596581	76596582	cg28673836_BC21	0.000159627	0.118643	hyper	0.181897	0.30054	chr10	76596334	76596992	HYPO7440
chr10	76596646	76596647	cg28673837_BC11	0.0426626	0.122388	hyper	0.240651	0.363039	chr10	76596334	76596992	HYPO7440
chr10	77193380	77193381	cg28680378_BC11	0.00142009	0.154218	hyper	0.603889	0.758107	chr10	77192413	77193402	HYPO7463
chr10	77196103	77196104	cg28680406_TC21	0.00769237	0.170471	hyper	0.429061	0.599532	chr10	77195674	77196950	HYPO7464
chr10	78018871	78018872	cg28690298_BC21	0.013718	0.112836	hyper	0.0981333	0.21097	chr10	78018426	78019368	HYPO7485
chr10	78018893	78018894	cg28690300_TC21	0.00578792	0.127055	hyper	0.194759	0.321814	chr10	78018426	78019368	HYPO7485
chr10	78019048	78019049	cg28690310_TC21	0.000351946	0.174859	hyper	0.152503	0.327362	chr10	78018426	78019368	HYPO7485
chr10	78019048	78019049	cg28690311_BC21	0.000351946	0.121179	hyper	0.155436	0.276615	chr10	78018426	78019368	HYPO7485
chr10	78034635	78034636	cg28690483_TC21	0.00629552	0.23958	hyper	0.250008	0.489589	chr10	78034309	78035117	HYPO7486
chr10	78392618	78392619	cg28694859_TC21	8.46e-05	0.101934	hyper	0.134999	0.236932	chr10	78390972	78393141	HYPO7501
chr10	78586254	78586255	cg28696923_TC21	0.015618	0.153626	hyper	0.415585	0.56921	chr10	78585611	78586535	HYPO7514
chr10	78629546	78629547	cg28697310_BC21	9.34e-06	0.227643	hyper	0.189028	0.416671	chr10	78628507	78630106	HYPO7516
chr10	79595633	79595634	cg28703427_TC21	0.00990874	0.206419	hyper	0.405638	0.612057	chr10	79594804	79595705	HYPO7537
chr10	79663863	79663864	cg28704460_TC11	0.00403301	0.125531	hyper	0.410861	0.536392	chr10	79663007	79664700	HYPO7540
chr10	79664573	79664574	cg28704474_TC11	0.0131937	0.115302	hyper	0.537563	0.652866	chr10	79663007	79664700	HYPO7540
chr10	79822834	79822835	cg28707725_TC21	0.0427733	0.125823	hyper	0.412378	0.538201	chr10	79821736	79823288	HYPO7554
chr10	79881072	79881073	cg28708798_BC21	0.000177096	0.279198	hyper	0.0805771	0.359775	chr10	79879403	79884160	HYPO7558
chr10	79881072	79881073	cg28708799_TC21	0.000177096	0.327647	hyper	0.082737	0.410384	chr10	79879403	79884160	HYPO7558
chr10	79918116	79918117	cg28709577_TC11	0.0237165	0.101859	hyper	0.594507	0.696366	chr10	79915984	79922224	HYPO7562
chr10	79918687	79918688	cg28709596_BC21	0.00863111	0.124529	hyper	0.464177	0.588706	chr10	79915984	79922224	HYPO7562
chr10	79918820	79918821	cg28709603_TC21	0.00339095	0.144664	hyper	0.585901	0.730565	chr10	79915984	79922224	HYPO7562
chr10	79918878	79918879	cg28709606_BC21	0.0143987	0.200896	hyper	0.497358	0.698254	chr10	79915984	79922224	HYPO7562
chr10	79919500	79919501	cg28709629_BC11	0.0078519	0.173402	hyper	0.289931	0.463334	chr10	79915984	79922224	HYPO7562
chr10	80002702	80002703	cg28711694_BC21	0.000954114	0.282745	hyper	0.501713	0.784458	chr10	80002402	80003572	HYPO7569
chr10	80003287	80003288	cg28711723_TC21	0.000259603	0.212154	hyper	0.613374	0.825528	chr10	80002402	80003572	HYPO7569
chr10	80013850	80013851	cg28711902_TC21	0.00168781	0.141698	hyper	0.445851	0.587548	chr10	80013815	80014526	HYPO7570
chr10	80026227	80026228	cg28712193_BC21	0.0382794	0.109617	hyper	0.145278	0.254895	chr10	80025165	80026511	HYPO7572
chr10	80186791	80186792	cg28715836_BC21	0.0389477	0.104462	hyper	0.274949	0.379411	chr10	80186453	80187130	HYPO7587
chr10	80197346	80197347	cg28716105_BC21	0.000201911	0.227746	hyper	0.186468	0.414215	chr10	80196881	80197596	HYPO7589
chr10	80208859	80208860	cg28716238_TC11	0.00632759	0.182288	hyper	0.15325	0.335538	chr10	80208811	80209492	HYPO7590
chr10	80208869	80208870	cg28716239_BC21	9.63e-06	0.117027	hyper	0.267202	0.384229	chr10	80208811	80209492	HYPO7590
chr10	80209067	80209068	cg28716255_TC21	0.00155957	0.192569	hyper	0.255499	0.448068	chr10	80208811	80209492	HYPO7590
chr10	80836179	80836180	cg28728528_TC11	0.0147231	0.131742	hyper	0.331019	0.462761	chr10	80834105	80837778	HYPO7655
chr10	80925150	80925151	cg28730259_BC11	0.00142725	0.20835	hyper	0.208638	0.416988	chr10	80921820	80926373	HYPO7666
chr10	81148097	81148098	cg28734334_BC21	0.0041409	0.117311	hyper	0.262727	0.380039	chr10	81147853	81151554	HYPO7686
chr10	81148136	81148137	cg28734335_BC21	0.00416864	0.107617	hyper	0.341902	0.449518	chr10	81147853	81151554	HYPO7686
chr10	81239859	81239860	cg28736248_TC11	0.000165027	0.148325	hyper	0.426104	0.574429	chr10	81239304	81240489	HYPO7697
chr10	81240210	81240211	cg28736275_BC21	0.00584557	0.105726	hyper	0.470053	0.575779	chr10	81239304	81240489	HYPO7697
chr10	81240307	81240308	cg28736277_BC21	0.00102593	0.14217	hyper	0.391901	0.534071	chr10	81239304	81240489	HYPO7697
chr10	81268123	81268124	cg28736845_TC11	0.000978423	0.143898	hyper	0.454799	0.598697	chr10	81266123	81268221	HYPO7700
chr10	81268123	81268124	cg28736850_TC21	0.000978423	0.117115	hyper	0.426427	0.543542	chr10	81266123	81268221	HYPO7700
chr10	81279578	81279579	cg28737169_BC21	0.00168781	0.106777	hyper	0.129899	0.236675	chr10	81277085	81280334	HYPO7701
chr10	81332742	81332743	cg28738538_TC21	0.0010269	0.107934	hyper	0.0933351	0.201269	chr10	81331590	81333491	HYPO7706
chr10	81332742	81332743	cg28738539_BC11	0.0010269	0.130948	hyper	0.0355061	0.166455	chr10	81331590	81333491	HYPO7706
chr10	81337881	81337882	cg28738645_TC21	0.00366886	0.156101	hyper	0.16463	0.320731	chr10	81337798	81338715	HYPO7707
chr10	81455658	81455659	cg28741223_TC11	0.00037724	0.176526	hyper	0.33307	0.509596	chr10	81455048	81456257	HYPO7721
chr10	81499437	81499438	cg28742203_BC21	0.000301776	0.10299	hyper	0.6688	0.77179	chr10	81498772	81499648	HYPO7730
chr10	81512559	81512560	cg28742426_TC21	0.00118877	0.124392	hyper	0.313716	0.438108	chr10	81511890	81512714	HYPO7734
chr10	81524379	81524380	cg28742578_BC21	0.000204781	0.148835	hyper	0.489975	0.638809	chr10	81523173	81524450	HYPO7735
chr10	81573020	81573021	cg28743505_BC21	0.00891228	0.11559	hyper	0.504544	0.620135	chr10	81570231	81573430	HYPO7738
chr10	82690659	82690660	cg28751030_TC21	0.0209076	0.11132	hyper	0.225789	0.337109	chr10	82689915	82691273	HYPO7770
chr10	82690854	82690855	cg28751038_BC21	0.000350156	0.114887	hyper	0.200339	0.315226	chr10	82689915	82691273	HYPO7770
chr10	82777960	82777961	cg28752053_TC11	3.09e-05	0.153967	hyper	0.291885	0.445852	chr10	82777649	82778373	HYPO7774
chr10	82976655	82976656	cg28754772_TC21	0.00385552	0.124049	hyper	0.317355	0.441403	chr10	82974118	82976798	HYPO7786
chr10	82987285	82987286	cg28755023_BC21	0.0485686	0.114693	hyper	0.391677	0.50637	chr10	82984119	82987586	HYPO7787
chr10	83191088	83191089	cg28757813_BC21	6.32e-05	0.32358	hyper	0.427589	0.751169	chr10	83190850	83192273	HYPO7795
chr10	83191296	83191297	cg28757822_TC11	2.02e-08	0.365586	hyper	0.221148	0.586734	chr10	83190850	83192273	HYPO7795
chr10	83191329	83191330	cg28757824_TC11	7.57e-06	0.179647	hyper	0.502263	0.68191	chr10	83190850	83192273	HYPO7795
chr10	83191604	83191605	cg28757844_TC11	5.7e-07	0.330676	hyper	0.392807	0.723483	chr10	83190850	83192273	HYPO7795
chr10	83691943	83691944	cg28763998_TC21	1.34e-06	0.190735	hyper	0.493385	0.68412	chr10	83691437	83692394	HYPO7808
chr10	83692078	83692079	cg28764003_BC21	0.000157757	0.163729	hyper	0.40735	0.571079	chr10	83691437	83692394	HYPO7808
chr10	84308660	84308661	cg28769280_TC21	0.0111118	0.145932	hyper	0.684714	0.830646	chr10	84308615	84309305	HYPO7824
chr10	85125227	85125228	cg28778577_TC21	0.00031192	0.109461	hyper	0.636364	0.745826	chr10	85125203	85125570	HYPO7851
chr10	86908751	86908752	cg28795304_BC21	0.0313088	0.100253	hyper	0.100936	0.201189	chr10	86908203	86909563	HYPO7889
chr10	87103355	87103356	cg28797170_BC21	1.09e-05	0.189687	hyper	0.23055	0.420237	chr10	87102169	87104120	HYPO7894
chr10	87103607	87103608	cg28797174_TC21	6.01e-06	0.203099	hyper	0.214153	0.417252	chr10	87102169	87104120	HYPO7894
chr10	87128768	87128769	cg28797416_BC21	4.73e-05	0.133022	hyper	0.162479	0.295501	chr10	87125978	87129546	HYPO7895
chr10	88321208	88321209	cg28806341_BC21	0.000253271	0.126143	hyper	0.206948	0.333091	chr10	88320707	88324221	HYPO7926
chr10	88336958	88336959	cg28806543_TC21	1.84e-05	0.279862	hyper	0.136396	0.416258	chr10	88335200	88337426	HYPO7927
chr10	88459591	88459592	cg28808256_BC21	0.0321892	0.141605	hyper	0.172476	0.314081	chr10	88456332	88461020	HYPO7931
chr10	88590112	88590113	cg28809590_TC21	6.88e-05	0.152391	hyper	0.0805025	0.232894	chr10	88588182	88591433	HYPO7935
chr10	88590827	88590828	cg28809607_BC21	0.000874796	0.152466	hyper	0.0807601	0.233226	chr10	88588182	88591433	HYPO7935
chr10	88605084	88605085	cg28809740_BC21	0.00151449	0.11414	hyper	0.189174	0.303314	chr10	88604610	88605317	HYPO7936
chr10	89498338	89498339	cg28817270_TC21	0.000790479	0.137971	hyper	0.319115	0.457086	chr10	89497914	89498512	HYPO7965
chr10	89533503	89533504	cg28817556_BC21	0.0136414	0.116285	hyper	0.201927	0.318212	chr10	89532684	89533901	HYPO7966
chr10	89533689	89533690	cg28817559_BC21	0.00396251	0.157151	hyper	0.278381	0.435533	chr10	89532684	89533901	HYPO7966
chr10	90134493	90134494	cg28822950_TC21	0.00480441	0.102037	hyper	0.130472	0.232509	chr10	90132500	90136242	HYPO7980
chr10	91101979	91101980	cg28831191_TC21	0.00513592	0.103993	hyper	0.116581	0.220573	chr10	91101774	91103340	HYPO7997
chr10	92401052	92401053	cg28841472_BC11	0.000166454	0.111984	hyper	0.215379	0.327363	chr10	92400302	92401609	HYPO8028
chr10	93295114	93295115	cg28849817_BC21	0.00606175	0.145287	hyper	0.647351	0.792638	chr10	93294429	93295376	HYPO8046
chr10	93431879	93431880	cg28851335_TC21	0.0471153	0.12653	hyper	0.10101	0.22754	chr10	93430506	93434053	HYPO8056
chr10	93432755	93432756	cg28851356_TC21	0.0381932	0.103272	hyper	0.0930221	0.196294	chr10	93430506	93434053	HYPO8056
chr10	93433205	93433206	cg28851360_TC21	0.000422406	0.242642	hyper	0.249889	0.492531	chr10	93430506	93434053	HYPO8056
chr10	93500918	93500919	cg28852343_TC21	1.5e-05	0.155734	hyper	0.219994	0.375728	chr10	93500727	93501894	HYPO8061
chr10	93500993	93500994	cg28852346_TC21	0.00203094	0.178067	hyper	0.169456	0.347523	chr10	93500727	93501894	HYPO8061
chr10	93665871	93665872	cg28854624_BC21	0.0131853	0.118031	hyper	0.193844	0.311875	chr10	93665050	93666329	HYPO8075
chr10	93679577	93679578	cg28854764_BC21	0.00692109	0.10668	hyper	0.107765	0.214445	chr10	93679148	93680495	HYPO8077
chr10	93695336	93695337	cg28854998_TC21	0.0273543	0.151964	hyper	0.268007	0.41997	chr10	93695272	93696577	HYPO8079
chr10	93695469	93695470	cg28855002_TC21	0.0114412	0.148847	hyper	0.20855	0.357398	chr10	93695272	93696577	HYPO8079
chr10	94253287	94253288	cg28861739_BC21	7.09e-05	0.177571	hyper	0.387667	0.565238	chr10	94252851	94254295	HYPO8110
chr10	94263433	94263434	cg28861850_TC21	0.000156493	0.189572	hyper	0.263821	0.453393	chr10	94262403	94263826	HYPO8111
chr10	94341731	94341732	cg28862715_BC21	0.00851738	0.103123	hyper	0.133271	0.236393	chr10	94341426	94342661	HYPO8118
chr10	94342323	94342324	cg28862726_BC21	0.0090263	0.138569	hyper	0.188649	0.327218	chr10	94341426	94342661	HYPO8118
chr10	94999417	94999418	cg28870381_TC21	0.0236462	0.100555	hyper	0.461488	0.562043	chr10	94999050	94999463	HYPO8152
chr10	95594764	95594765	cg28877609_BC21	0.00978021	0.103264	hyper	0.13781	0.241074	chr10	95594179	95595116	HYPO8188
chr10	95598176	95598177	cg28877658_BC21	0.0105652	0.11337	hyper	0.717564	0.830934	chr10	95597749	95598604	HYPO8189
chr10	95648521	95648522	cg28878274_BC11	1.58e-05	0.128159	hyper	0.055008	0.183167	chr10	95646942	95648686	HYPO8194
chr10	95717495	95717496	cg28879104_BC11	0.000266305	0.11654	hyper	0.0551726	0.171712	chr10	95716830	95718206	HYPO8200
chr10	95717598	95717599	cg28879109_TC21	0.000173943	0.18755	hyper	0.222546	0.410096	chr10	95716830	95718206	HYPO8200
chr10	96132150	96132151	cg28882500_TC21	0.00150645	0.17408	hyper	0.491995	0.666075	chr10	96131893	96132291	HYPO8213
chr10	96201253	96201254	cg28883121_TC21	0.00912544	0.148133	hyper	0.503381	0.651514	chr10	96200923	96202176	HYPO8216
chr10	96215642	96215643	cg28883285_TC11	6.4e-06	0.159245	hyper	0.0482162	0.207461	chr10	96213717	96216625	HYPO8217
chr10	98699487	98699488	cg28899022_TC21	0.00984515	0.131347	hyper	0.526847	0.658194	chr10	98698518	98700031	HYPO8276
chr10	98699658	98699659	cg28899025_TC21	0.00136827	0.121575	hyper	0.623056	0.744631	chr10	98698518	98700031	HYPO8276
chr10	98841024	98841025	cg28900096_BC21	0.00344407	0.157704	hyper	0.15653	0.314234	chr10	98840052	98841503	HYPO8282
chr10	99097587	99097588	cg28902999_TC21	0.0128217	0.140409	hyper	0.564485	0.704894	chr10	99096695	99097764	HYPO8290
chr10	99109167	99109168	cg28903304_BC11	0.00287334	0.198311	hyper	0.0399118	0.238223	chr10	99105794	99110356	HYPO8291
chr10	99110068	99110069	cg28903344_BC11	0.001495	0.113904	hyper	0.273231	0.387135	chr10	99105794	99110356	HYPO8291
chr10	99241952	99241953	cg28905047_TC21	1.27e-05	0.26087	hyper	0.365942	0.626812	chr10	99241465	99242471	HYPO8296
chr10	99298905	99298906	cg28906013_BC21	0.00547415	0.140855	hyper	0.08333	0.224185	chr10	99298213	99300005	HYPO8301
chr10	99445624	99445625	cg28907477_BC21	0.000157535	0.168012	hyper	0.164422	0.332433	chr10	99443342	99445844	HYPO8309
chr10	99445627	99445628	cg28907478_BC21	0.00397487	0.113308	hyper	0.1364	0.249708	chr10	99443342	99445844	HYPO8309
chr10	99929299	99929300	cg28911455_TC11	3.14e-07	0.179769	hyper	0.0543847	0.234154	chr10	99927769	99930414	HYPO8328
chr10	102435288	102435289	cg28924626_BC11	3.3e-05	-0.147397	hypo	0.441277	0.29388	chr10	102434968	102435664	HYPO8384
chr10	103729869	103729870	cg28931709_TC21	0.00626071	0.14745	hyper	0.375695	0.523145	chr10	103729346	103730524	HYPO8426
chr10	107907827	107907828	cg28956066_TC21	0.000831474	0.145226	hyper	0.594047	0.739273	chr10	107907816	107908876	HYPO8519
chr10	108067809	108067810	cg28957076_TC21	0.00904664	0.103203	hyper	0.496735	0.599938	chr10	108067791	108069018	HYPO8522
chr10	109641444	109641445	cg28969648_TC21	0.0122651	0.110798	hyper	0.628381	0.739179	chr10	109641136	109642274	HYPO8565
chr10	110735402	110735403	cg28977260_TC21	0.000378854	0.129485	hyper	0.162302	0.291787	chr10	110733239	110736243	HYPO8597
chr10	110735606	110735607	cg28977267_TC21	0.000172955	0.152951	hyper	0.0812222	0.234174	chr10	110733239	110736243	HYPO8597
chr10	111156482	111156483	cg28982406_BC21	0.0127906	0.158882	hyper	0.0974014	0.256283	chr10	111155676	111157695	HYPO8626
chr10	111381962	111381963	cg28984835_TC21	4.05e-05	0.147973	hyper	0.193858	0.341831	chr10	111381552	111382658	HYPO8634
chr10	111541008	111541009	cg28986872_TC21	3.21e-06	0.160714	hyper	0.105641	0.266355	chr10	111538744	111541502	HYPO8646
chr10	111913731	111913732	cg28990753_BC21	1.89e-06	0.214656	hyper	0.0842018	0.298858	chr10	111912283	111914301	HYPO8666
chr10	112060387	112060388	cg28992120_BC21	0.0215887	0.118042	hyper	0.15957	0.277612	chr10	112059946	112060933	HYPO8673
chr10	112090550	112090551	cg28992327_BC21	0.0112478	0.139124	hyper	0.259743	0.398867	chr10	112089650	112090787	HYPO8676
chr10	115185129	115185130	cg29010996_TC21	0.00297014	-0.110764	hypo	0.604809	0.494046	chr10	115184774	115185307	HYPO8751
chr10	115505551	115505552	cg29014903_TC21	0.000196813	0.100371	hyper	0.103823	0.204195	chr10	115505200	115506263	HYPO8770
chr10	115594483	115594484	cg29015900_BC21	9.03e-05	0.12316	hyper	0.551339	0.674499	chr10	115592962	115595758	HYPO8777
chr10	115786932	115786933	cg29017740_TC11	0.000941042	0.128562	hyper	0.0825654	0.211127	chr10	115786432	115788165	HYPO8788
chr10	116113817	116113818	cg29020593_BC11	0.0299813	0.117478	hyper	0.0764495	0.193927	chr10	116112977	116114945	HYPO8802
chr10	116114326	116114327	cg29020629_TC21	0.00127624	0.137502	hyper	0.105619	0.243121	chr10	116112977	116114945	HYPO8802
chr10	116387650	116387651	cg29023556_BC11	0.0403394	0.15643	hyper	0.31391	0.47034	chr10	116387137	116388148	HYPO8818
chr10	116674851	116674852	cg29027031_BC21	6.66e-05	0.19048	hyper	0.269778	0.460259	chr10	116674574	116675704	HYPO8833
chr10	116674977	116674978	cg29027034_BC21	2.54e-05	0.175048	hyper	0.410847	0.585895	chr10	116674574	116675704	HYPO8833
chr10	116727491	116727492	cg29027635_BC21	1.91e-13	0.140623	hyper	0.15777	0.298393	chr10	116727372	116730056	HYPO8838
chr10	116727491	116727492	cg29027638_TC21	1.91e-13	0.181358	hyper	0.166219	0.347576	chr10	116727372	116730056	HYPO8838
chr10	116729254	116729255	cg29027680_BC11	0.000141395	0.130104	hyper	0.146527	0.276631	chr10	116727372	116730056	HYPO8838
chr10	116740245	116740246	cg29027835_TC21	0.0350183	0.107873	hyper	0.709137	0.81701	chr10	116740244	116741625	HYPO8839
chr10	116809545	116809546	cg29028738_BC21	0.00131214	0.112613	hyper	0.416843	0.529456	chr10	116807988	116809794	HYPO8841
chr10	116973300	116973301	cg29031182_TC21	0.000208664	0.147459	hyper	0.091606	0.239065	chr10	116972388	116974185	HYPO8849
chr10	117024178	117024179	cg29032017_TC21	0.000943583	0.212827	hyper	0.150132	0.362959	chr10	117023578	117024963	HYPO8852
chr10	117162807	117162808	cg29033891_TC21	6.31e-05	0.136533	hyper	0.129128	0.265661	chr10	117162213	117163509	HYPO8858
chr10	117447491	117447492	cg29037367_BC21	0.00200019	0.15318	hyper	0.453327	0.606507	chr10	117446600	117447768	HYPO8884
chr10	117447585	117447586	cg29037369_TC21	0.000257042	0.178221	hyper	0.531818	0.710039	chr10	117446600	117447768	HYPO8884
chr10	117517898	117517899	cg29038188_BC11	0.0133966	0.117901	hyper	0.458276	0.576177	chr10	117517414	117517964	HYPO8891
chr10	117554775	117554776	cg29038663_TC21	0.000593134	0.159636	hyper	0.479585	0.639221	chr10	117554705	117556643	HYPO8894
chr10	117559076	117559077	cg29038728_TC21	6.29e-05	0.308655	hyper	0.0715888	0.380244	chr10	117558576	117560796	HYPO8895
chr10	117559188	117559189	cg29038736_BC21	0.000136024	0.136977	hyper	0.0862548	0.223231	chr10	117558576	117560796	HYPO8895
chr10	117595705	117595706	cg29039221_BC21	0.00493051	0.131681	hyper	0.60408	0.735761	chr10	117593823	117596521	HYPO8897
chr10	117639908	117639909	cg29039831_TC21	0.000270909	0.119901	hyper	0.10331	0.22321	chr10	117639276	117642671	HYPO8903
chr10	117641644	117641645	cg29039868_TC21	0.00265898	0.115777	hyper	0.102354	0.218131	chr10	117639276	117642671	HYPO8903
chr10	117642184	117642185	cg29039885_BC11	0.00102554	0.124545	hyper	0.0287898	0.153335	chr10	117639276	117642671	HYPO8903
chr10	117642194	117642195	cg29039886_TC21	0.00244856	0.134085	hyper	0.0943485	0.228434	chr10	117639276	117642671	HYPO8903
chr10	117860539	117860540	cg29043287_BC21	0.00383034	0.156545	hyper	0.464676	0.621221	chr10	117859646	117862290	HYPO8918
chr10	117861297	117861298	cg29043308_TC11	0.00885007	0.113345	hyper	0.105974	0.219319	chr10	117859646	117862290	HYPO8918
chr10	117947856	117947857	cg29044529_BC21	0.000154598	0.198676	hyper	0.22659	0.425267	chr10	117947006	117948136	HYPO8926
chr10	118859970	118859971	cg29054119_BC11	8.15e-10	0.25496	hyper	0.0708128	0.325772	chr10	118858292	118861204	HYPO8974
chr10	118860477	118860478	cg29054139_TC21	3.63e-08	0.383018	hyper	0.0943792	0.477397	chr10	118858292	118861204	HYPO8974
chr10	118860731	118860732	cg29054153_TC21	3.68e-10	0.33896	hyper	0.126248	0.465208	chr10	118858292	118861204	HYPO8974
chr10	118879121	118879122	cg29054569_TC21	9.1e-06	0.219255	hyper	0.215206	0.434462	chr10	118878213	118879551	HYPO8976
chr10	119021719	119021720	cg29056104_BC21	0.000754301	0.12361	hyper	0.276242	0.399852	chr10	119020917	119022032	HYPO8984
chr10	119032209	119032210	cg29056232_TC21	0.00311523	0.126802	hyper	0.246539	0.373341	chr10	119031922	119033401	HYPO8985
chr10	119050472	119050473	cg29056433_BC21	0.000868518	0.133291	hyper	0.210686	0.343977	chr10	119049748	119050626	HYPO8986
chr10	119055558	119055559	cg29056510_BC21	0.000629917	0.182871	hyper	0.407175	0.590047	chr10	119053794	119055902	HYPO8987
chr10	119093895	119093896	cg29056989_BC21	0.00114933	0.124303	hyper	0.578375	0.702679	chr10	119093843	119095923	HYPO8993
chr10	119093902	119093903	cg29056990_BC21	0.0137399	0.11548	hyper	0.580106	0.695586	chr10	119093843	119095923	HYPO8993
chr10	119413183	119413184	cg29060662_TC11	0.0398478	0.143239	hyper	0.353507	0.496747	chr10	119412778	119415462	HYPO9014
chr10	120328762	120328763	cg29072837_TC11	0.0167117	0.110289	hyper	0.17078	0.281069	chr10	120327457	120328885	HYPO9064
chr10	120414711	120414712	cg29074034_TC21	0.000161194	0.204216	hyper	0.0976728	0.301889	chr10	120414033	120415424	HYPO9073
chr10	120661120	120661121	cg29077309_BC11	4.45e-06	0.108374	hyper	0.12927	0.237644	chr10	120660203	120661436	HYPO9088
chr10	120875724	120875725	cg29080556_BC21	1.37e-05	0.100905	hyper	0.107993	0.208898	chr10	120874622	120877446	HYPO9113
chr10	121126635	121126636	cg29083628_TC11	7.78e-05	0.119254	hyper	0.50918	0.628434	chr10	121124304	121126696	HYPO9136
chr10	121294405	121294406	cg29085749_BC21	0.0154719	0.112225	hyper	0.278864	0.391089	chr10	121293951	121294945	HYPO9154
chr10	121315781	121315782	cg29086192_BC21	0.0478678	0.129412	hyper	0.30551	0.434922	chr10	121314766	121316802	HYPO9158
chr10	121316628	121316629	cg29086218_BC21	0.000498684	0.23827	hyper	0.41421	0.65248	chr10	121314766	121316802	HYPO9158
chr10	121342292	121342293	cg29086518_TC21	0.00250345	0.118804	hyper	0.0597097	0.178514	chr10	121340885	121343607	HYPO9162
chr10	121435644	121435645	cg29088245_BC11	0.0032122	0.14088	hyper	0.583147	0.724027	chr10	121435436	121436618	HYPO9166
chr10	121498235	121498236	cg29089320_BC21	0.045587	0.153305	hyper	0.75603	0.909334	chr10	121498038	121499313	HYPO9169
chr10	121498626	121498627	cg29089330_TC21	0.000172873	0.207225	hyper	0.538105	0.74533	chr10	121498038	121499313	HYPO9169
chr10	121498626	121498627	cg29089331_BC21	0.000172873	0.210195	hyper	0.564787	0.774982	chr10	121498038	121499313	HYPO9169
chr10	121510265	121510266	cg29089531_TC21	0.000962643	0.149742	hyper	0.409792	0.559533	chr10	121509912	121511377	HYPO9172
chr10	121510397	121510398	cg29089534_BC21	2.05e-06	0.158248	hyper	0.378504	0.536752	chr10	121509912	121511377	HYPO9172
chr10	121510397	121510398	cg29089535_BC11	2.05e-06	0.205833	hyper	0.35908	0.564913	chr10	121509912	121511377	HYPO9172
chr10	121720880	121720881	cg29092808_BC21	0.000110945	0.127785	hyper	0.0701159	0.197901	chr10	121719179	121722469	HYPO9186
chr10	121750525	121750526	cg29093248_TC21	0.000197163	0.130925	hyper	0.0843176	0.215242	chr10	121749663	121752539	HYPO9189
chr10	121751938	121751939	cg29093286_BC11	0.00117664	0.107777	hyper	0.085332	0.193109	chr10	121749663	121752539	HYPO9189
chr10	122815676	122815677	cg29104479_BC11	0.0100111	0.163688	hyper	0.325267	0.488955	chr10	122814536	122816194	HYPO9245
chr10	125161336	125161337	cg29121742_TC21	0.0462544	0.134632	hyper	0.30175	0.436382	chr10	125159984	125162391	HYPO9298
chr10	125771859	125771860	cg29126923_BC21	0.00665827	-0.109775	hypo	0.647529	0.537754	chr10	125771845	125772174	HYPO9320
chr10	126019817	126019818	cg29129636_BC11	0.00267937	0.121837	hyper	0.622918	0.744756	chr10	126019355	126020155	HYPO9334
chr10	126372199	126372200	cg29132823_TC21	0.000258992	0.216243	hyper	0.152838	0.369081	chr10	126371217	126372845	HYPO9355
chr10	126654692	126654693	cg29135496_TC21	0.0195407	0.144712	hyper	0.217371	0.362083	chr10	126653741	126654985	HYPO9373
chr10	126830631	126830632	cg29137333_BC11	0.00206663	0.11752	hyper	0.501385	0.618905	chr10	126829829	126830894	HYPO9393
chr10	127033258	127033259	cg29140480_BC21	9.63e-05	0.123842	hyper	0.442648	0.56649	chr10	127032625	127034622	HYPO9419
chr10	127141275	127141276	cg29142704_TC21	0.000227038	0.113722	hyper	0.600866	0.714588	chr10	127141067	127141910	HYPO9431
chr10	127141802	127141803	cg29142718_BC21	0.000217346	0.117296	hyper	0.49104	0.608336	chr10	127141067	127141910	HYPO9431
chr10	127323572	127323573	cg29146107_TC21	0.00130343	0.186433	hyper	0.191618	0.378051	chr10	127323179	127328353	HYPO9444
chr10	127323899	127323900	cg29146115_TC21	3.2e-05	0.176417	hyper	0.179567	0.355984	chr10	127323179	127328353	HYPO9444
chr10	127369283	127369284	cg29146932_BC21	0.000747088	0.112898	hyper	0.250314	0.363212	chr10	127368702	127372152	HYPO9448
chr10	127715656	127715657	cg29152337_TC21	0.00124935	0.164839	hyper	0.613868	0.778707	chr10	127713441	127716939	HYPO9465
chr10	127750641	127750642	cg29153046_TC11	0.0050794	0.156743	hyper	0.189969	0.346712	chr10	127749279	127751053	HYPO9467
chr10	128715806	128715807	cg29165499_BC21	0.00228839	0.160791	hyper	0.451972	0.612763	chr10	128715176	128716109	HYPO9521
chr10	128715973	128715974	cg29165502_BC11	0.000908757	0.114636	hyper	0.617588	0.732225	chr10	128715176	128716109	HYPO9521
chr10	130444968	130444969	cg29174834_BC21	0.00386358	0.153554	hyper	0.0954485	0.249003	chr10	130441926	130445554	HYPO9563
chr11	3705606	3705607	cg29182575_TC21	0.00123285	0.124369	hyper	0.14275	0.267119	chr11	3704447	3706204	HYPO9599
chr11	3705606	3705607	cg29182576_TC21	0.00123285	0.109964	hyper	0.139034	0.248998	chr11	3704447	3706204	HYPO9599
chr11	4236514	4236515	cg29189226_BC21	0.00373746	0.15035	hyper	0.216625	0.366976	chr11	4235666	4238173	HYPO9627
chr11	4236628	4236629	cg29189232_TC21	0.00774094	0.140488	hyper	0.263273	0.40376	chr11	4235666	4238173	HYPO9627
chr11	4308476	4308477	cg29190258_BC21	1.04e-05	0.19909	hyper	0.561175	0.760265	chr11	4308251	4309049	HYPO9632
chr11	4308791	4308792	cg29190270_BC21	0.000498035	0.20702	hyper	0.612108	0.819129	chr11	4308251	4309049	HYPO9632
chr11	4308791	4308792	cg29190273_TC21	0.000498035	0.168882	hyper	0.650011	0.818894	chr11	4308251	4309049	HYPO9632
chr11	4883063	4883064	cg29196004_BC11	0.0296182	0.100491	hyper	0.16775	0.268241	chr11	4882728	4884540	HYPO9648
chr11	4884090	4884091	cg29196028_BC11	3.88e-05	0.208707	hyper	0.203501	0.412208	chr11	4882728	4884540	HYPO9648
chr11	5903221	5903222	cg29208494_BC21	0.000207206	0.142565	hyper	0.255685	0.39825	chr11	5901480	5903418	HYPO9700
chr11	6244695	6244696	cg29212669_TC11	0.023936	-0.12312	hypo	0.951165	0.828045	chr11	6244194	6245048	HYPO9708
chr11	8199556	8199557	cg29228952_BC21	0.00215074	0.101509	hyper	0.285853	0.387362	chr11	8199162	8200178	HYPO9756
chr11	9191789	9191790	cg29237409_BC11	0.000686034	0.114999	hyper	0.191819	0.306818	chr11	9190917	9192225	HYPO9775
chr11	11822271	11822272	cg29251115_TC11	0.0288731	0.10989	hyper	0.214067	0.323957	chr11	11821186	11823226	HYPO9815
chr11	11836482	11836483	cg29251277_TC11	0.001242	0.109985	hyper	0.12586	0.235845	chr11	11836402	11837287	HYPO9816
chr11	12025411	12025412	cg29252898_BC21	2.34e-26	0.403516	hyper	0.0656448	0.46916	chr11	12025012	12027096	HYPO9820
chr11	12025411	12025412	cg29252903_BC11	2.34e-26	0.468324	hyper	0.0133918	0.481716	chr11	12025012	12027096	HYPO9820
chr11	12025700	12025701	cg29252928_TC21	1.48e-15	0.433695	hyper	0.107203	0.540897	chr11	12025012	12027096	HYPO9820
chr11	12025820	12025821	cg29252933_BC21	4.5e-17	0.38717	hyper	0.0820484	0.469218	chr11	12025012	12027096	HYPO9820
chr11	12026141	12026142	cg29252968_TC21	6.71e-05	0.309258	hyper	0.0508197	0.360078	chr11	12025012	12027096	HYPO9820
chr11	12026152	12026153	cg29252969_TC21	0.000577018	0.302788	hyper	0.0496224	0.352411	chr11	12025012	12027096	HYPO9820
chr11	12026797	12026798	cg29253046_TC21	4.08e-12	0.450613	hyper	0.0688342	0.519448	chr11	12025012	12027096	HYPO9820
chr11	12026855	12026856	cg29253050_TC21	6.8e-11	0.410625	hyper	0.045695	0.45632	chr11	12025012	12027096	HYPO9820
chr11	12035480	12035481	cg29253110_TC21	0.000521562	0.146106	hyper	0.364107	0.510213	chr11	12035292	12039296	HYPO9821
chr11	16263125	16263126	cg29272396_TC21	3.72e-05	0.104982	hyper	0.220656	0.325638	chr11	16259747	16263866	HYPO9884
chr11	19264825	19264826	cg29291583_TC11	0.0495889	0.101014	hyper	0.147752	0.248766	chr11	19264022	19265147	HYPO9958
chr11	19979273	19979274	cg29298071_BC11	0.0321131	0.19358	hyper	0.667748	0.861328	chr11	19979187	19979711	HYPO9990
chr11	20021154	20021155	cg29298694_TC11	4.13e-08	0.448212	hyper	0.0413843	0.489597	chr11	20020076	20022139	HYPO9992
chr11	22376770	22376771	cg29317229_BC21	0.0013837	0.105501	hyper	0.33338	0.438881	chr11	22376238	22377070	HYPO10048
chr11	22971841	22971842	cg29321481_TC21	3.15e-10	0.280248	hyper	0.100171	0.380418	chr11	22971544	22974905	HYPO10063
chr11	22971952	22971953	cg29321484_BC21	2e-22	0.352704	hyper	0.122798	0.475502	chr11	22971544	22974905	HYPO10063
chr11	22971952	22971953	cg29321486_TC21	2e-22	0.403454	hyper	0.109626	0.51308	chr11	22971544	22974905	HYPO10063
chr11	22971999	22972000	cg29321487_BC11	1.03e-12	0.483191	hyper	0.103213	0.586404	chr11	22971544	22974905	HYPO10063
chr11	22972010	22972011	cg29321488_BC21	6.07e-12	0.509158	hyper	0.13467	0.643827	chr11	22971544	22974905	HYPO10063
chr11	22972054	22972055	cg29321490_TC21	8.15e-10	0.391759	hyper	0.124813	0.516572	chr11	22971544	22974905	HYPO10063
chr11	22972131	22972132	cg29321497_TC21	7.04e-17	0.460406	hyper	0.122741	0.583147	chr11	22971544	22974905	HYPO10063
chr11	22972174	22972175	cg29321498_BC21	6.7e-12	0.41511	hyper	0.0950122	0.510122	chr11	22971544	22974905	HYPO10063
chr11	22972184	22972185	cg29321499_BC21	8.03e-23	0.339194	hyper	0.0836132	0.422807	chr11	22971544	22974905	HYPO10063
chr11	22972184	22972185	cg29321500_BC21	8.03e-23	0.341716	hyper	0.103278	0.444994	chr11	22971544	22974905	HYPO10063
chr11	22972264	22972265	cg29321505_TC21	1.98e-15	0.409174	hyper	0.118031	0.527205	chr11	22971544	22974905	HYPO10063
chr11	22972320	22972321	cg29321506_TC21	1.4e-11	0.411753	hyper	0.105145	0.516898	chr11	22971544	22974905	HYPO10063
chr11	22972635	22972636	cg29321531_TC21	3.07e-20	0.497082	hyper	0.154976	0.652059	chr11	22971544	22974905	HYPO10063
chr11	22972646	22972647	cg29321532_TC11	2.07e-27	0.518558	hyper	0.0284422	0.547	chr11	22971544	22974905	HYPO10063
chr11	22972646	22972647	cg29321539_BC21	2.07e-27	0.438667	hyper	0.065376	0.504044	chr11	22971544	22974905	HYPO10063
chr11	22972809	22972810	cg29321544_BC11	2.2e-15	0.496079	hyper	0.0299863	0.526065	chr11	22971544	22974905	HYPO10063
chr11	22972837	22972838	cg29321546_BC11	5.22e-29	0.506349	hyper	0.0355217	0.54187	chr11	22971544	22974905	HYPO10063
chr11	22972837	22972838	cg29321548_BC11	5.22e-29	0.478411	hyper	0.0364358	0.514847	chr11	22971544	22974905	HYPO10063
chr11	22972894	22972895	cg29321552_TC21	5.96e-35	0.433856	hyper	0.115049	0.548905	chr11	22971544	22974905	HYPO10063
chr11	22972894	22972895	cg29321553_BC11	5.96e-35	0.541681	hyper	0.0414339	0.583115	chr11	22971544	22974905	HYPO10063
chr11	22972924	22972925	cg29321554_TC21	2.78e-35	0.597874	hyper	0.0764102	0.674285	chr11	22971544	22974905	HYPO10063
chr11	22972924	22972925	cg29321557_TC21	2.78e-35	0.606557	hyper	0.100761	0.707318	chr11	22971544	22974905	HYPO10063
chr11	22973121	22973122	cg29321563_BC11	6.83e-15	0.515373	hyper	0.0288929	0.544266	chr11	22971544	22974905	HYPO10063
chr11	22973365	22973366	cg29321579_BC21	1.31e-10	0.349826	hyper	0.0766526	0.426478	chr11	22971544	22974905	HYPO10063
chr11	22973383	22973384	cg29321580_TC21	5.63e-10	0.294614	hyper	0.0514712	0.346085	chr11	22971544	22974905	HYPO10063
chr11	22973460	22973461	cg29321583_BC11	5.96e-35	0.351107	hyper	0.0675252	0.418632	chr11	22971544	22974905	HYPO10063
chr11	22973460	22973461	cg29321587_BC21	5.96e-35	0.299658	hyper	0.0930279	0.392686	chr11	22971544	22974905	HYPO10063
chr11	22973460	22973461	cg29321588_BC11	5.96e-35	0.37295	hyper	0.0442554	0.417206	chr11	22971544	22974905	HYPO10063
chr11	22973739	22973740	cg29321591_BC21	3.74e-13	0.371866	hyper	0.134278	0.506144	chr11	22971544	22974905	HYPO10063
chr11	22973866	22973867	cg29321596_TC11	6.18e-08	0.211643	hyper	0.0951882	0.306831	chr11	22971544	22974905	HYPO10063
chr11	22973934	22973935	cg29321598_BC11	6.88e-08	0.215089	hyper	0.250638	0.465727	chr11	22971544	22974905	HYPO10063
chr11	22973947	22973948	cg29321599_TC21	1.99e-08	0.231511	hyper	0.159891	0.391402	chr11	22971544	22974905	HYPO10063
chr11	22974211	22974212	cg29321606_BC21	2.11e-05	0.210515	hyper	0.163987	0.374501	chr11	22971544	22974905	HYPO10063
chr11	24233970	24233971	cg29331878_TC11	0.00165799	0.138528	hyper	0.263275	0.401803	chr11	24232750	24234906	HYPO10101
chr11	24255707	24255708	cg29332071_TC21	0.00097199	0.136524	hyper	0.107571	0.244095	chr11	24254833	24256462	HYPO10102
chr11	24372153	24372154	cg29333052_BC21	2.01e-07	0.117789	hyper	0.164977	0.282766	chr11	24369670	24372986	HYPO10106
chr11	24372153	24372154	cg29333057_TC11	2.01e-07	0.132071	hyper	0.166309	0.29838	chr11	24369670	24372986	HYPO10106
chr11	26807747	26807748	cg29345529_BC11	0.0442277	0.109604	hyper	0.270381	0.379985	chr11	26806459	26807770	HYPO10145
chr11	28339998	28339999	cg29352077_BC21	0.0165707	0.106712	hyper	0.081119	0.187831	chr11	28339005	28340280	HYPO10166
chr11	28576447	28576448	cg29352893_BC21	0.0163638	0.117458	hyper	0.0630108	0.180469	chr11	28575905	28577429	HYPO10169
chr11	31965710	31965711	cg29374118_BC21	0.0329178	0.144215	hyper	0.177871	0.322086	chr11	31965195	31966711	HYPO10234
chr11	32102703	32102704	cg29375340_TC21	0.000710223	0.104726	hyper	0.352943	0.457669	chr11	32102506	32103637	HYPO10240
chr11	32847124	32847125	cg29383360_BC21	0.001556	0.15632	hyper	0.267027	0.423347	chr11	32846342	32847337	HYPO10268
chr11	32851834	32851835	cg29383412_TC21	4.2e-05	0.226209	hyper	0.322074	0.548283	chr11	32850964	32852788	HYPO10269
chr11	33014113	33014114	cg29385007_BC11	0.022571	0.139265	hyper	0.633673	0.772938	chr11	33012670	33014445	HYPO10273
chr11	34207674	34207675	cg29396373_BC21	0.00147233	0.104495	hyper	0.249356	0.353851	chr11	34207254	34208053	HYPO10318
chr11	35078967	35078968	cg29402496_BC11	0.0317673	0.119336	hyper	0.689859	0.809195	chr11	35077898	35079005	HYPO10332
chr11	37831800	37831801	cg29426979_BC21	1.68e-07	0.237919	hyper	0.253122	0.491041	chr11	37831126	37832403	HYPO10386
chr11	40429632	40429633	cg29439055_TC21	0.0435998	0.106102	hyper	0.224007	0.330109	chr11	40429248	40430600	HYPO10416
chr11	43463473	43463474	cg29455934_BC21	1.59e-06	0.271015	hyper	0.41513	0.686145	chr11	43462118	43463767	HYPO10476
chr11	43490969	43490970	cg29456238_BC21	8.07e-05	0.119732	hyper	0.0839665	0.203699	chr11	43490502	43491616	HYPO10479
chr11	43490969	43490970	cg29456245_TC21	8.07e-05	0.122416	hyper	0.133795	0.256212	chr11	43490502	43491616	HYPO10479
chr11	43491159	43491160	cg29456249_BC11	0.000282387	0.245159	hyper	0.113481	0.35864	chr11	43490502	43491616	HYPO10479
chr11	45005923	45005924	cg29470361_TC21	2.89e-08	0.199543	hyper	0.652683	0.852226	chr11	45005384	45007642	HYPO10523
chr11	45005923	45005924	cg29470362_BC21	2.89e-08	0.157783	hyper	0.667204	0.824987	chr11	45005384	45007642	HYPO10523
chr11	45550578	45550579	cg29474015_BC11	0.00303975	0.12057	hyper	0.159472	0.280042	chr11	45550198	45551088	HYPO10535
chr11	45921232	45921233	cg29477320_TC21	0.0196804	0.108362	hyper	0.588988	0.69735	chr11	45921120	45922039	HYPO10544
chr11	46069780	46069781	cg29479171_TC11	0.00022827	0.167831	hyper	0.176458	0.34429	chr11	46068296	46070167	HYPO10553
chr11	48774598	48774599	cg29496498_TC21	0.00539068	-0.113576	hypo	0.335497	0.221921	chr11	48774527	48778235	HYPO10588
chr11	48774658	48774659	cg29496501_BC21	0.00450804	-0.113439	hypo	0.409758	0.29632	chr11	48774527	48778235	HYPO10588
chr11	48845544	48845545	cg29497752_BC11	1.3e-05	0.129498	hyper	0.472405	0.601903	chr11	48845220	48845704	HYPO10598
chr11	48845671	48845672	cg29497755_BC11	0.00106086	0.154867	hyper	0.605453	0.760319	chr11	48845220	48845704	HYPO10598
chr11	48849546	48849547	cg29497789_TC21	0.00101216	0.114948	hyper	0.153324	0.268271	chr11	48849261	48850745	HYPO10599
chr11	48849546	48849547	cg29497803_TC21	0.00101216	0.121426	hyper	0.114171	0.235597	chr11	48849261	48850745	HYPO10599
chr11	49103009	49103010	cg29499418_TC21	0.0142449	0.104143	hyper	0.350931	0.455074	chr11	49101404	49103751	HYPO10607
chr11	49776491	49776492	cg29504806_TC21	0.00454265	0.128504	hyper	0.327672	0.456175	chr11	49775982	49777410	HYPO10628
chr11	50231019	50231020	cg29509992_BC11	0.00225187	0.111362	hyper	0.0426474	0.154009	chr11	50230037	50231859	HYPO10642
chr11	50234844	50234845	cg29510097_TC21	0.0219215	0.129398	hyper	0.174014	0.303412	chr11	50233787	50235481	HYPO10643
chr11	50234965	50234966	cg29510105_TC11	0.0106746	0.138351	hyper	0.097426	0.235777	chr11	50233787	50235481	HYPO10643
chr11	50796861	50796862	cg29516639_BC11	0.014633	0.154147	hyper	0.0427416	0.196888	chr11	50795529	50797352	HYPO10661
chr11	50950863	50950864	cg29518501_TC21	0.000230905	0.124611	hyper	0.509543	0.634154	chr11	50949747	50953731	HYPO10673
chr11	50966430	50966431	cg29518655_BC21	0.0279394	0.122246	hyper	0.392225	0.514472	chr11	50966327	50966728	HYPO10675
chr11	50966461	50966462	cg29518656_BC21	0.00543893	0.135732	hyper	0.653462	0.789194	chr11	50966327	50966728	HYPO10675
chr11	51085046	51085047	cg29519559_TC21	0.00239443	0.101377	hyper	0.442283	0.543661	chr11	51084358	51085611	HYPO10678
chr11	52003361	52003362	cg29530158_TC11	0.00119956	0.10771	hyper	0.0904969	0.198207	chr11	51998995	52005070	HYPO10711
chr11	52299547	52299548	cg29533350_BC21	8.09e-08	0.226419	hyper	0.301435	0.527854	chr11	52299017	52300214	HYPO10722
chr11	52318578	52318579	cg29533556_TC21	0.0154213	0.104601	hyper	0.76916	0.873761	chr11	52318061	52318944	HYPO10724
chr11	52325271	52325272	cg29533638_TC21	0.000704663	0.186974	hyper	0.530147	0.717121	chr11	52324200	52325478	HYPO10725
chr11	55681367	55681368	cg29568095_TC21	0.00282718	0.129719	hyper	0.145449	0.275168	chr11	55681104	55682618	HYPO10818
chr11	55681969	55681970	cg29568112_BC21	0.000226351	0.112531	hyper	0.198222	0.310752	chr11	55681104	55682618	HYPO10818
chr11	57011772	57011773	cg29575681_TC21	9.72e-05	0.133555	hyper	0.432667	0.566222	chr11	57011545	57012456	HYPO10836
chr11	57011772	57011773	cg29575691_BC21	9.72e-05	0.138658	hyper	0.384657	0.523315	chr11	57011545	57012456	HYPO10836
chr11	57449094	57449095	cg29579038_BC21	1.35e-05	0.138165	hyper	0.132367	0.270532	chr11	57448604	57449801	HYPO10842
chr11	57832850	57832851	cg29584366_BC11	0.00273595	0.171473	hyper	0.0443212	0.215795	chr11	57824707	57834217	HYPO10856
chr11	57929669	57929670	cg29585463_TC21	0.0458602	0.109872	hyper	0.53137	0.641243	chr11	57929468	57930103	HYPO10864
chr11	58380442	58380443	cg29590731_TC21	0.00510375	0.162376	hyper	0.345887	0.508263	chr11	58379921	58381339	HYPO10886
chr11	58489825	58489826	cg29591716_BC11	7.71e-06	0.250295	hyper	0.443528	0.693823	chr11	58489657	58490640	HYPO10892
chr11	58625814	58625815	cg29592737_TC21	0.00637169	0.106535	hyper	0.0693399	0.175875	chr11	58625075	58626259	HYPO10897
chr11	58626015	58626016	cg29592744_BC11	0.00141066	0.101128	hyper	0.152247	0.253375	chr11	58625075	58626259	HYPO10897
chr11	58665409	58665410	cg29593165_TC21	0.00532949	0.141046	hyper	0.427781	0.568826	chr11	58665408	58666768	HYPO10900
chr11	58665439	58665440	cg29593166_BC11	0.000363024	0.116968	hyper	0.733835	0.850803	chr11	58665408	58666768	HYPO10900
chr11	58732581	58732582	cg29593736_TC21	0.00357127	0.135942	hyper	0.216477	0.35242	chr11	58731860	58733621	HYPO10902
chr11	59375703	59375704	cg29602499_BC21	0.0127687	0.112036	hyper	0.0621783	0.174214	chr11	59375046	59376006	HYPO10931
chr11	59548219	59548220	cg29604563_TC21	0.000384394	0.173633	hyper	0.554199	0.727831	chr11	59548009	59549581	HYPO10939
chr11	59566082	59566083	cg29604827_TC21	0.000105118	0.158853	hyper	0.199797	0.35865	chr11	59565571	59566979	HYPO10940
chr11	59885215	59885216	cg29608100_BC21	0.00910021	0.173176	hyper	0.505949	0.679126	chr11	59885075	59886231	HYPO10949
chr11	59921880	59921881	cg29608488_BC21	0.000350202	0.157742	hyper	0.525233	0.682975	chr11	59920987	59922161	HYPO10952
chr11	60087928	60087929	cg29610412_BC21	2.65e-05	0.116871	hyper	0.17274	0.289611	chr11	60087231	60089142	HYPO10957
chr11	60188709	60188710	cg29611850_BC21	0.0225097	0.129635	hyper	0.252949	0.382584	chr11	60188100	60190093	HYPO10962
chr11	60476890	60476891	cg29615031_TC11	0.0302936	0.116538	hyper	0.0583617	0.174899	chr11	60476007	60480548	HYPO10969
chr11	60477124	60477125	cg29615048_BC21	0.00851005	0.133921	hyper	0.110386	0.244307	chr11	60476007	60480548	HYPO10969
chr11	61126689	61126690	cg29622144_TC21	2.99e-05	0.175073	hyper	0.554695	0.729768	chr11	61126688	61130210	HYPO10993
chr11	61126887	61126888	cg29622150_TC11	1.95e-06	0.190352	hyper	0.661389	0.85174	chr11	61126688	61130210	HYPO10993
chr11	61127700	61127701	cg29622172_BC21	0.000602411	0.122278	hyper	0.797621	0.919898	chr11	61126688	61130210	HYPO10993
chr11	61212334	61212335	cg29623227_BC11	0.00398731	0.158129	hyper	0.205013	0.363142	chr11	61211727	61213321	HYPO10997
chr11	61212371	61212372	cg29623229_TC11	0.0284083	0.11284	hyper	0.0991124	0.211953	chr11	61211727	61213321	HYPO10997
chr11	61262628	61262629	cg29623808_BC21	0.000231076	0.160635	hyper	0.630392	0.791027	chr11	61262270	61262747	HYPO10998
chr11	61450355	61450356	cg29626100_TC21	0.00739232	0.115987	hyper	0.5633	0.679287	chr11	61449055	61450663	HYPO11010
chr11	61453780	61453781	cg29626157_BC21	3.16e-10	0.177019	hyper	0.144437	0.321456	chr11	61453324	61454314	HYPO11011
chr11	61453780	61453781	cg29626165_TC21	3.16e-10	0.118633	hyper	0.178887	0.297521	chr11	61453324	61454314	HYPO11011
chr11	61584912	61584913	cg29627539_BC21	0.00482323	0.11147	hyper	0.408426	0.519895	chr11	61583064	61585228	HYPO11018
chr11	62665110	62665111	cg29638376_TC21	0.0210035	0.137021	hyper	0.349181	0.486202	chr11	62663890	62665408	HYPO11045
chr11	62675802	62675803	cg29638524_BC21	0.00855397	0.135297	hyper	0.500841	0.636138	chr11	62674669	62676171	HYPO11046
chr11	62820153	62820154	cg29640194_BC11	9.03e-05	0.234057	hyper	0.17321	0.407267	chr11	62819788	62821228	HYPO11056
chr11	62820334	62820335	cg29640198_TC21	1.87e-07	0.232166	hyper	0.185102	0.417269	chr11	62819788	62821228	HYPO11056
chr11	62820410	62820411	cg29640200_BC21	2.51e-07	0.21305	hyper	0.155005	0.368056	chr11	62819788	62821228	HYPO11056
chr11	62820488	62820489	cg29640204_TC21	1.74e-06	0.23114	hyper	0.22785	0.458991	chr11	62819788	62821228	HYPO11056
chr11	63712158	63712159	cg29648156_TC11	0.00670046	0.105781	hyper	0.0654955	0.171277	chr11	63711294	63712464	HYPO11075
chr11	63846929	63846930	cg29649334_TC21	0.0183386	0.117856	hyper	0.549936	0.667792	chr11	63846722	63847108	HYPO11078
chr11	66911920	66911921	cg29673762_TC21	0.00690085	0.10325	hyper	0.37166	0.474911	chr11	66911670	66913300	HYPO11128
chr11	67094599	67094600	cg29675750_BC11	0.0033913	0.121598	hyper	0.319885	0.441483	chr11	67093118	67095182	HYPO11135
chr11	67094636	67094637	cg29675752_TC11	0.0295914	0.117464	hyper	0.405803	0.523267	chr11	67093118	67095182	HYPO11135
chr11	67094660	67094661	cg29675753_BC21	0.0135449	0.141053	hyper	0.490583	0.631635	chr11	67093118	67095182	HYPO11135
chr11	67099580	67099581	cg29675866_BC21	0.0163781	0.116001	hyper	0.47676	0.59276	chr11	67099191	67102348	HYPO11136
chr11	67298348	67298349	cg29678212_TC11	2.47e-07	0.31003	hyper	0.172919	0.482949	chr11	67298209	67298938	HYPO11150
chr11	68212935	68212936	cg29687590_TC11	0.0012995	0.128343	hyper	0.0249925	0.153336	chr11	68212457	68213480	HYPO11167
chr11	68213061	68213062	cg29687600_BC21	2.76e-05	0.206186	hyper	0.165493	0.371679	chr11	68212457	68213480	HYPO11167
chr11	68213061	68213062	cg29687601_TC21	2.76e-05	0.222998	hyper	0.173956	0.396954	chr11	68212457	68213480	HYPO11167
chr11	69163139	69163140	cg29700335_TC21	2.82e-05	0.146215	hyper	0.618343	0.764558	chr11	69162583	69163205	HYPO11216
chr11	69223635	69223636	cg29700957_BC21	0.0411241	0.127937	hyper	0.221102	0.34904	chr11	69223509	69224347	HYPO11220
chr11	69421824	69421825	cg29704532_BC21	0.0103406	0.114195	hyper	0.400723	0.514918	chr11	69415628	69422084	HYPO11233
chr11	69614737	69614738	cg29707723_TC11	0.00260782	0.136644	hyper	0.324983	0.461627	chr11	69613288	69614900	HYPO11241
chr11	69816783	69816784	cg29710908_TC21	0.00841345	0.103392	hyper	0.102073	0.205465	chr11	69816555	69817578	HYPO11257
chr11	69816920	69816921	cg29710912_TC21	0.0110948	0.160125	hyper	0.125054	0.285179	chr11	69816555	69817578	HYPO11257
chr11	70039502	70039503	cg29715338_TC21	0.000269785	0.156904	hyper	0.737422	0.894326	chr11	70038477	70039870	HYPO11278
chr11	70055896	70055897	cg29715625_BC21	0.0124785	0.103256	hyper	0.132419	0.235675	chr11	70055271	70056450	HYPO11280
chr11	70074597	70074598	cg29715880_BC21	0.0243574	0.113237	hyper	0.699561	0.812797	chr11	70073516	70075165	HYPO11281
chr11	70189537	70189538	cg29717017_TC11	1.23e-08	0.105916	hyper	0.0708631	0.176779	chr11	70189188	70190159	HYPO11288
chr11	70298176	70298177	cg29718709_BC21	0.000338187	0.18934	hyper	0.381856	0.571196	chr11	70297542	70298725	HYPO11297
chr11	70505303	70505304	cg29721353_TC11	3.93e-12	0.249899	hyper	0.276235	0.526133	chr11	70504006	70505592	HYPO11313
chr11	70505303	70505304	cg29721357_TC21	3.93e-12	0.216472	hyper	0.331561	0.548033	chr11	70504006	70505592	HYPO11313
chr11	70519254	70519255	cg29721523_BC21	0.00137159	0.114257	hyper	0.292319	0.406576	chr11	70518964	70521059	HYPO11315
chr11	70519465	70519466	cg29721531_BC21	0.00432656	0.177169	hyper	0.308808	0.485977	chr11	70518964	70521059	HYPO11315
chr11	70520107	70520108	cg29721545_BC21	0.0179568	0.105348	hyper	0.0723349	0.177683	chr11	70518964	70521059	HYPO11315
chr11	75515459	75515460	cg29767129_TC11	0.00370944	0.158409	hyper	0.110793	0.269202	chr11	75514922	75515868	HYPO11453
chr11	75515576	75515577	cg29767138_TC11	0.00423776	0.232132	hyper	0.11326	0.345392	chr11	75514922	75515868	HYPO11453
chr11	75515590	75515591	cg29767139_TC21	0.0107187	0.136945	hyper	0.216026	0.352971	chr11	75514922	75515868	HYPO11453
chr11	76680173	76680174	cg29781389_BC21	0.000325294	0.151925	hyper	0.181145	0.333071	chr11	76679252	76680630	HYPO11493
chr11	76696415	76696416	cg29781544_BC11	0.0268297	0.102487	hyper	0.193716	0.296202	chr11	76695169	76697133	HYPO11494
chr11	77518516	77518517	cg29789690_TC11	0.00888992	0.162888	hyper	0.243608	0.406495	chr11	77518052	77518899	HYPO11518
chr11	77859326	77859327	cg29793203_BC21	0.00225365	0.17298	hyper	0.271692	0.444672	chr11	77858627	77860600	HYPO11531
chr11	77897445	77897446	cg29793777_BC21	0.013327	0.122353	hyper	0.756355	0.878708	chr11	77896576	77897685	HYPO11534
chr11	78501747	78501748	cg29802112_BC11	0.000544247	0.171749	hyper	0.251965	0.423713	chr11	78501602	78502508	HYPO11574
chr11	78852547	78852548	cg29805647_BC11	0.0448865	0.224611	hyper	0.165836	0.390447	chr11	78851988	78852891	HYPO11584
chr11	79230792	79230793	cg29810156_TC21	2.89e-05	0.246703	hyper	0.317541	0.564244	chr11	79229844	79230981	HYPO11591
chr11	79732309	79732310	cg29815458_BC21	0.0344323	0.103473	hyper	0.32301	0.426483	chr11	79732085	79732783	HYPO11600
chr11	80290339	80290340	cg29821420_TC21	0.000464859	0.112313	hyper	0.0800459	0.192359	chr11	80289385	80290549	HYPO11616
chr11	80296110	80296111	cg29821519_BC21	0.00322099	0.113296	hyper	0.403366	0.516662	chr11	80294690	80296496	HYPO11617
chr11	81611074	81611075	cg29834248_BC21	5.56e-05	0.15653	hyper	0.1974	0.353931	chr11	81610352	81614252	HYPO11641
chr11	82444916	82444917	cg29841087_BC21	0.00699111	0.145173	hyper	0.173023	0.318196	chr11	82444317	82445528	HYPO11654
chr11	83020710	83020711	cg29847797_BC21	0.00312812	0.100894	hyper	0.292408	0.393302	chr11	83019624	83020973	HYPO11673
chr11	83175213	83175214	cg29848609_BC11	3.03e-09	0.172885	hyper	0.0326727	0.205558	chr11	83174694	83175990	HYPO11676
chr11	83175213	83175214	cg29848610_BC11	3.03e-09	0.147762	hyper	0.0531546	0.200917	chr11	83174694	83175990	HYPO11676
chr11	83224046	83224047	cg29848965_BC11	0.0156941	0.104345	hyper	0.336211	0.440556	chr11	83223095	83225055	HYPO11677
chr11	83224226	83224227	cg29848967_TC21	0.00067779	0.133254	hyper	0.128048	0.261302	chr11	83223095	83225055	HYPO11677
chr11	83800235	83800236	cg29854432_TC21	0.00773063	0.10164	hyper	0.0697986	0.171439	chr11	83799162	83801426	HYPO11702
chr11	83804279	83804280	cg29854503_TC21	0.000515541	0.163661	hyper	0.124072	0.287733	chr11	83804153	83805057	HYPO11703
chr11	85896677	85896678	cg29876189_BC21	0.0101934	0.106819	hyper	0.158921	0.265741	chr11	85894456	85897310	HYPO11757
chr11	85918199	85918200	cg29876490_BC21	0.0250429	0.103177	hyper	0.37724	0.480417	chr11	85918047	85919116	HYPO11758
chr11	85995947	85995948	cg29877481_BC11	0.000864359	0.141478	hyper	0.0890226	0.2305	chr11	85994655	85996514	HYPO11765
chr11	86432707	86432708	cg29881210_BC11	8.54e-09	0.148259	hyper	0.061987	0.210246	chr11	86430840	86433081	HYPO11774
chr11	87802529	87802530	cg29895630_BC21	6.59e-05	0.127973	hyper	0.0487546	0.176727	chr11	87801212	87803540	HYPO11819
chr11	87802529	87802530	cg29895631_BC21	6.59e-05	0.134229	hyper	0.0597822	0.194011	chr11	87801212	87803540	HYPO11819
chr11	87802529	87802530	cg29895637_TC21	6.59e-05	0.11272	hyper	0.0668425	0.179563	chr11	87801212	87803540	HYPO11819
chr11	87871457	87871458	cg29896641_BC11	0.00159381	0.137379	hyper	0.590494	0.727873	chr11	87870902	87871974	HYPO11824
chr11	87894281	87894282	cg29896918_TC21	0.000571525	0.109813	hyper	0.156932	0.266745	chr11	87893958	87895609	HYPO11825
chr11	88139259	88139260	cg29899857_BC21	0.0184859	0.139914	hyper	0.248436	0.388351	chr11	88138870	88140260	HYPO11836
chr11	88139747	88139748	cg29899876_BC21	0.00189996	0.180171	hyper	0.337093	0.517265	chr11	88138870	88140260	HYPO11836
chr11	88170000	88170001	cg29900334_BC11	0.00255078	0.143902	hyper	0.0444227	0.188325	chr11	88169273	88170275	HYPO11838
chr11	88170055	88170056	cg29900337_BC11	0.00696217	0.126155	hyper	0.103887	0.230042	chr11	88169273	88170275	HYPO11838
chr11	88253569	88253570	cg29901574_BC11	0.0275306	0.143302	hyper	0.230557	0.373859	chr11	88251076	88254121	HYPO11844
chr11	88743343	88743344	cg29908083_BC21	5.1e-05	0.221031	hyper	0.133702	0.354732	chr11	88742881	88743988	HYPO11855
chr11	88898008	88898009	cg29910277_TC21	2.1e-07	0.246493	hyper	0.470972	0.717464	chr11	88897500	88898612	HYPO11862
chr11	89074998	89074999	cg29912664_BC21	0.00241095	0.130051	hyper	0.116514	0.246565	chr11	89074587	89075373	HYPO11867
chr11	89075104	89075105	cg29912670_BC21	8.93e-05	0.20845	hyper	0.221223	0.429673	chr11	89074587	89075373	HYPO11867
chr11	90187653	90187654	cg29923217_TC21	4.1e-05	0.131361	hyper	0.0794894	0.21085	chr11	90187602	90188714	HYPO11893
chr11	90187890	90187891	cg29923224_BC11	0.00212533	0.107695	hyper	0.172651	0.280346	chr11	90187602	90188714	HYPO11893
chr11	94242917	94242918	cg29950116_TC21	0.000290615	0.167043	hyper	0.358075	0.525118	chr11	94242472	94244026	HYPO11964
chr11	94243313	94243314	cg29950133_BC11	0.0012872	0.211888	hyper	0.212496	0.424384	chr11	94242472	94244026	HYPO11964
chr11	94243685	94243686	cg29950145_BC21	0.015261	0.132604	hyper	0.291285	0.423889	chr11	94242472	94244026	HYPO11964
chr11	94544163	94544164	cg29954375_BC11	0.00685797	0.134342	hyper	0.244089	0.37843	chr11	94543871	94545196	HYPO11979
chr11	94564977	94564978	cg29954692_BC21	0.0333875	0.100389	hyper	0.0865099	0.186899	chr11	94564079	94565749	HYPO11981
chr11	94564992	94564993	cg29954693_TC21	5.62e-05	0.238785	hyper	0.0715774	0.310362	chr11	94564079	94565749	HYPO11981
chr11	94653790	94653791	cg29955857_BC21	0.000126575	0.126629	hyper	0.216546	0.343175	chr11	94653100	94654967	HYPO11985
chr11	94970776	94970777	cg29959054_TC21	0.000541034	0.10738	hyper	0.328776	0.436156	chr11	94970297	94972233	HYPO12003
chr11	94971046	94971047	cg29959059_TC11	0.000201911	0.149303	hyper	0.176026	0.325329	chr11	94970297	94972233	HYPO12003
chr11	95020238	95020239	cg29960015_BC21	0.00231084	0.215167	hyper	0.29106	0.506228	chr11	95019607	95020462	HYPO12008
chr11	95024280	95024281	cg29960087_TC21	0.0041369	0.181065	hyper	0.505292	0.686357	chr11	95024209	95025121	HYPO12009
chr11	95024411	95024412	cg29960091_TC21	0.0118382	0.143573	hyper	0.49138	0.634953	chr11	95024209	95025121	HYPO12009
chr11	95024538	95024539	cg29960094_TC21	0.0141682	0.134783	hyper	0.443343	0.578126	chr11	95024209	95025121	HYPO12009
chr11	95503893	95503894	cg29966662_BC21	0.00506207	0.101238	hyper	0.779624	0.880862	chr11	95503176	95503979	HYPO12032
chr11	95511007	95511008	cg29966759_TC11	0.0344965	0.158003	hyper	0.0783318	0.236335	chr11	95510246	95511855	HYPO12034
chr11	95511060	95511061	cg29966764_TC21	0.0261753	0.133225	hyper	0.220462	0.353687	chr11	95510246	95511855	HYPO12034
chr11	95555293	95555294	cg29967520_BC21	3.63e-13	0.217104	hyper	0.591401	0.808505	chr11	95554895	95556234	HYPO12039
chr11	95555293	95555294	cg29967540_TC21	3.63e-13	0.214359	hyper	0.586648	0.801006	chr11	95554895	95556234	HYPO12039
chr11	95842141	95842142	cg29971609_BC21	0.00211622	0.189362	hyper	0.469157	0.658519	chr11	95841354	95842709	HYPO12053
chr11	95842253	95842254	cg29971612_BC11	6.65e-05	0.166565	hyper	0.252398	0.418963	chr11	95841354	95842709	HYPO12053
chr11	95912206	95912207	cg29972494_BC11	6.97e-07	0.201636	hyper	0.642937	0.844574	chr11	95911233	95912292	HYPO12059
chr11	96153188	96153189	cg29975796_BC21	0.0139817	0.119711	hyper	0.137985	0.257696	chr11	96152880	96154145	HYPO12075
chr11	96196071	96196072	cg29976444_TC21	0.00301885	0.135283	hyper	0.429503	0.564787	chr11	96192796	96196457	HYPO12079
chr11	96248793	96248794	cg29977105_TC21	0.000463379	0.132917	hyper	0.258614	0.391531	chr11	96248604	96249160	HYPO12085
chr11	96374401	96374402	cg29980057_BC21	0.00165609	0.102096	hyper	0.422974	0.525071	chr11	96374113	96375167	HYPO12104
chr11	96696340	96696341	cg29984061_BC11	0.000275233	0.295696	hyper	0.3741	0.669796	chr11	96694703	96698120	HYPO12127
chr11	96714779	96714780	cg29984311_BC11	0.0338194	0.107834	hyper	0.279595	0.387429	chr11	96711833	96715692	HYPO12128
chr11	96986905	96986906	cg29988377_BC21	0.0292613	0.135843	hyper	0.513746	0.649589	chr11	96986604	96988975	HYPO12149
chr11	97060141	97060142	cg29989736_TC21	0.00303177	0.13009	hyper	0.671729	0.80182	chr11	97059879	97060836	HYPO12156
chr11	97060199	97060200	cg29989740_TC21	0.00327444	0.150696	hyper	0.653461	0.804157	chr11	97059879	97060836	HYPO12156
chr11	97336948	97336949	cg29993508_BC21	0.000303167	0.133591	hyper	0.502113	0.635705	chr11	97336223	97339269	HYPO12172
chr11	97339042	97339043	cg29993572_TC11	0.000529354	0.179885	hyper	0.0341565	0.214042	chr11	97336223	97339269	HYPO12172
chr11	98849256	98849257	cg30017079_BC21	0.00102931	0.138942	hyper	0.20317	0.342113	chr11	98848932	98851264	HYPO12268
chr11	99200106	99200107	cg30022406_BC21	0.00344068	0.11704	hyper	0.113564	0.230603	chr11	99198897	99200430	HYPO12289
chr11	99285233	99285234	cg30023472_TC21	3.04e-08	0.113943	hyper	0.148831	0.262774	chr11	99284535	99285558	HYPO12294
chr11	99349061	99349062	cg30024270_BC11	0.00249994	0.111924	hyper	0.0776269	0.189551	chr11	99348480	99349835	HYPO12299
chr11	99351101	99351102	cg30024320_TC11	0.00614615	0.153483	hyper	0.039373	0.192856	chr11	99350153	99351522	HYPO12300
chr11	99374891	99374892	cg30024647_TC11	0.0230404	0.107538	hyper	0.0586492	0.166188	chr11	99374145	99375813	HYPO12303
chr11	99422342	99422343	cg30025345_BC21	0.0030673	0.156234	hyper	0.585645	0.741878	chr11	99421743	99422424	HYPO12306
chr11	99481015	99481016	cg30025969_BC21	0.000693933	0.1188	hyper	0.12055	0.23935	chr11	99480595	99481498	HYPO12309
chr11	99493107	99493108	cg30026138_BC21	6.83e-10	0.240045	hyper	0.529149	0.769194	chr11	99492681	99493383	HYPO12310
chr11	99493107	99493108	cg30026139_TC21	6.83e-10	0.233966	hyper	0.512483	0.74645	chr11	99492681	99493383	HYPO12310
chr11	99543149	99543150	cg30026574_TC21	0.00271607	0.117133	hyper	0.195963	0.313096	chr11	99542572	99543507	HYPO12311
chr11	99932302	99932303	cg30028991_BC21	0.0260056	0.10226	hyper	0.0669008	0.169161	chr11	99931834	99933769	HYPO12315
chr11	100096123	100096124	cg30030540_BC11	0.00670624	0.195018	hyper	0.739176	0.934194	chr11	100095516	100096648	HYPO12321
chr11	100564582	100564583	cg30036872_BC21	0.000906766	0.140965	hyper	0.164996	0.305961	chr11	100564045	100565134	HYPO12341
chr11	100650703	100650704	cg30038199_BC11	0.00025829	0.214287	hyper	0.560208	0.774495	chr11	100650229	100651551	HYPO12346
chr11	100650911	100650912	cg30038200_BC21	0.000174692	0.225604	hyper	0.459989	0.685592	chr11	100650229	100651551	HYPO12346
chr11	100880682	100880683	cg30041621_BC21	0.00021857	0.126631	hyper	0.0881332	0.214765	chr11	100879726	100882065	HYPO12360
chr11	101076759	101076760	cg30044288_BC21	0.020903	0.11369	hyper	0.459473	0.573163	chr11	101075981	101076920	HYPO12373
chr11	101164067	101164068	cg30045724_BC11	0.0261309	0.10474	hyper	0.140362	0.245102	chr11	101162691	101165825	HYPO12382
chr11	101168055	101168056	cg30045867_TC21	0.00439492	0.198145	hyper	0.328389	0.526534	chr11	101167529	101181260	HYPO12383
chr11	101175621	101175622	cg30046139_TC11	0.0386723	0.10018	hyper	0.447542	0.547722	chr11	101167529	101181260	HYPO12383
chr11	101870479	101870480	cg30055444_TC11	3.78e-05	0.222617	hyper	0.0757847	0.298401	chr11	101869691	101870990	HYPO12420
chr11	101928167	101928168	cg30056234_BC11	0.000151254	0.117973	hyper	0.0954453	0.213418	chr11	101927684	101928896	HYPO12427
chr11	102096328	102096329	cg30058935_TC21	0.00618632	0.124558	hyper	0.271766	0.396324	chr11	102095998	102097822	HYPO12441
chr11	102356738	102356739	cg30063497_BC21	1.52e-05	0.104404	hyper	0.383113	0.487517	chr11	102356370	102357527	HYPO12463
chr11	102357202	102357203	cg30063498_BC21	0.0405798	0.182762	hyper	0.290828	0.47359	chr11	102356370	102357527	HYPO12463
chr11	102444123	102444124	cg30064938_TC21	0.00233933	0.109795	hyper	0.110499	0.220294	chr11	102443447	102449396	HYPO12470
chr11	102639076	102639077	cg30067490_TC21	6.57e-05	0.211154	hyper	0.476469	0.687623	chr11	102638289	102639756	HYPO12484
chr11	102896839	102896840	cg30071125_BC21	5.52e-06	0.122312	hyper	0.0801265	0.202439	chr11	102896479	102897543	HYPO12500
chr11	102897330	102897331	cg30071126_BC21	0.00036251	0.129285	hyper	0.397897	0.527182	chr11	102896479	102897543	HYPO12500
chr11	102964354	102964355	cg30072168_BC21	0.000151254	0.110828	hyper	0.198579	0.309406	chr11	102962872	102964542	HYPO12505
chr11	103355421	103355422	cg30078271_TC21	8.61e-05	0.224729	hyper	0.285035	0.509763	chr11	103355296	103356276	HYPO12529
chr11	104170217	104170218	cg30088364_TC21	0.00134441	0.259614	hyper	0.328147	0.587761	chr11	104169643	104172063	HYPO12557
chr11	104584821	104584822	cg30092791_TC21	0.00174168	0.147986	hyper	0.346626	0.494613	chr11	104583663	104585245	HYPO12572
chr11	104685709	104685710	cg30093999_BC11	0.00235753	0.123744	hyper	0.0301283	0.153872	chr11	104685549	104686365	HYPO12576
chr11	105311618	105311619	cg30099171_BC21	0.00247403	0.113038	hyper	0.423234	0.536273	chr11	105310983	105312239	HYPO12588
chr11	105495889	105495890	cg30101397_BC11	0.0291886	0.155364	hyper	0.385912	0.541276	chr11	105495538	105496034	HYPO12593
chr11	105988821	105988822	cg30105070_BC21	0.0331752	0.136534	hyper	0.147636	0.28417	chr11	105988198	105989971	HYPO12601
chr11	106302006	106302007	cg30109094_TC11	0.00413832	0.184424	hyper	0.228892	0.413316	chr11	106300543	106302966	HYPO12612
chr11	106374687	106374688	cg30110023_BC21	0.00450889	0.127604	hyper	0.611738	0.739343	chr11	106374181	106375055	HYPO12617
chr11	106972833	106972834	cg30116898_TC21	0.000410823	0.184631	hyper	0.432082	0.616713	chr11	106971423	106973174	HYPO12632
chr11	106973042	106973043	cg30116904_BC21	0.0205979	0.108853	hyper	0.734036	0.842889	chr11	106971423	106973174	HYPO12632
chr11	107212557	107212558	cg30120156_TC11	0.0129981	0.110614	hyper	0.0411083	0.151723	chr11	107212018	107213025	HYPO12642
chr11	107365793	107365794	cg30122216_BC21	0.00396819	0.145616	hyper	0.085304	0.23092	chr11	107364624	107366877	HYPO12647
chr11	107379599	107379600	cg30122430_BC21	1e-10	0.323954	hyper	0.0450789	0.369033	chr11	107377931	107380403	HYPO12649
chr11	107451394	107451395	cg30123406_BC11	0.000471522	0.200745	hyper	0.637284	0.838029	chr11	107451127	107452767	HYPO12654
chr11	107455406	107455407	cg30123479_TC21	6.62e-05	0.285501	hyper	0.16805	0.453552	chr11	107454701	107455631	HYPO12655
chr11	107511044	107511045	cg30124246_TC21	0.000749849	0.139027	hyper	0.0764235	0.21545	chr11	107509299	107511506	HYPO12659
chr11	108040382	108040383	cg30131011_BC21	0.000816155	0.147133	hyper	0.234623	0.381756	chr11	108039168	108040617	HYPO12673
chr11	108959496	108959497	cg30139737_BC11	0.000464859	0.113822	hyper	0.210188	0.32401	chr11	108958876	108962063	HYPO12690
chr11	108961471	108961472	cg30139775_TC21	0.0043984	0.109439	hyper	0.654774	0.764213	chr11	108958876	108962063	HYPO12690
chr11	109360694	109360695	cg30144370_TC21	0.00891228	0.174929	hyper	0.194918	0.369847	chr11	109359398	109363984	HYPO12718
chr11	109813926	109813927	cg30150686_BC21	0.0091519	0.116081	hyper	0.18713	0.303211	chr11	109813613	109814611	HYPO12739
chr11	110967500	110967501	cg30160854_TC21	0.000246238	0.151578	hyper	0.361264	0.512842	chr11	110966844	110967964	HYPO12786
chr11	110967777	110967778	cg30160859_TC21	0.00267874	0.154909	hyper	0.476958	0.631866	chr11	110966844	110967964	HYPO12786
chr11	110997373	110997374	cg30161033_BC11	4.71e-11	0.148293	hyper	0.136796	0.28509	chr11	110996767	110997874	HYPO12787
chr11	110997373	110997374	cg30161034_TC21	4.71e-11	0.124849	hyper	0.159227	0.284077	chr11	110996767	110997874	HYPO12787
chr11	111024922	111024923	cg30161238_TC21	0.0096983	0.139311	hyper	0.231186	0.370497	chr11	111023473	111025784	HYPO12788
chr11	111025039	111025040	cg30161240_TC21	2.58e-07	0.130284	hyper	0.171358	0.301642	chr11	111023473	111025784	HYPO12788
chr11	111025039	111025040	cg30161245_BC21	2.58e-07	0.176458	hyper	0.145349	0.321807	chr11	111023473	111025784	HYPO12788
chr11	113708887	113708888	cg30188191_BC21	0.00113356	0.188446	hyper	0.561479	0.749925	chr11	113708724	113710676	HYPO12854
chr11	113709030	113709031	cg30188197_BC21	3.02e-05	0.200487	hyper	0.520745	0.721233	chr11	113708724	113710676	HYPO12854
chr11	113709666	113709667	cg30188220_BC11	0.000899438	0.259243	hyper	0.401736	0.660979	chr11	113708724	113710676	HYPO12854
chr11	113709836	113709837	cg30188222_BC21	0.000341299	0.197762	hyper	0.524811	0.722573	chr11	113708724	113710676	HYPO12854
chr11	114422672	114422673	cg30197504_TC21	0.0216478	0.122619	hyper	0.157153	0.279772	chr11	114421643	114424101	HYPO12882
chr11	114423531	114423532	cg30197528_BC21	0.038908	0.108506	hyper	0.191438	0.299944	chr11	114421643	114424101	HYPO12882
chr11	114732927	114732928	cg30201812_TC21	2.29e-05	0.207376	hyper	0.376237	0.583613	chr11	114732586	114733485	HYPO12909
chr11	114732948	114732949	cg30201814_BC11	0.00735774	0.151594	hyper	0.212784	0.364377	chr11	114732586	114733485	HYPO12909
chr11	114732979	114732980	cg30201815_BC21	1.27e-05	0.190139	hyper	0.420067	0.610206	chr11	114732586	114733485	HYPO12909
chr11	114732999	114733000	cg30201816_BC21	2.68e-05	0.169543	hyper	0.383095	0.552638	chr11	114732586	114733485	HYPO12909
chr11	114784997	114784998	cg30202574_BC11	0.0116509	0.107608	hyper	0.793824	0.901432	chr11	114784848	114786879	HYPO12912
chr11	114830704	114830705	cg30203317_BC21	0.00147511	0.105636	hyper	0.16698	0.272617	chr11	114829306	114830840	HYPO12916
chr11	114890155	114890156	cg30204051_BC21	0.00012708	0.124819	hyper	0.387985	0.512804	chr11	114889863	114890776	HYPO12919
chr11	114890172	114890173	cg30204052_BC21	9.27e-05	0.118705	hyper	0.454194	0.5729	chr11	114889863	114890776	HYPO12919
chr11	115349151	115349152	cg30210188_TC21	0.00201722	0.232708	hyper	0.412174	0.644882	chr11	115348460	115349392	HYPO12944
chr11	115447766	115447767	cg30211945_BC21	0.00312812	0.170886	hyper	0.700351	0.871237	chr11	115447581	115448396	HYPO12956
chr11	115447988	115447989	cg30211959_BC21	0.000136971	0.268727	hyper	0.546389	0.815117	chr11	115447581	115448396	HYPO12956
chr11	115448024	115448025	cg30211960_BC21	1.49e-05	0.208505	hyper	0.605761	0.814266	chr11	115447581	115448396	HYPO12956
chr11	115448148	115448149	cg30211971_BC11	1.52e-07	0.168361	hyper	0.781641	0.950002	chr11	115447581	115448396	HYPO12956
chr11	115469778	115469779	cg30212296_TC11	0.00115116	0.160826	hyper	0.15042	0.311246	chr11	115469161	115470117	HYPO12959
chr11	115989762	115989763	cg30220624_TC11	0.0368845	0.142242	hyper	0.122327	0.264569	chr11	115988388	115990330	HYPO12982
chr11	116106283	116106284	cg30222672_TC11	0.000427371	0.207032	hyper	0.271333	0.478366	chr11	116106017	116111147	HYPO12990
chr11	116107667	116107668	cg30222707_BC21	0.00510375	0.120403	hyper	0.477284	0.597686	chr11	116106017	116111147	HYPO12990
chr11	116232782	116232783	cg30225090_BC21	0.000405103	0.22688	hyper	0.271889	0.498769	chr11	116232412	116233114	HYPO12998
chr11	116430835	116430836	cg30228523_TC21	0.0310314	0.110865	hyper	0.660286	0.771152	chr11	116430834	116435638	HYPO13007
chr11	116431876	116431877	cg30228553_BC21	0.00033611	0.131813	hyper	0.716299	0.848112	chr11	116430834	116435638	HYPO13007
chr11	116504532	116504533	cg30229938_TC21	0.0109341	0.124043	hyper	0.53736	0.661403	chr11	116504087	116504925	HYPO13012
chr11	116657279	116657280	cg30232685_BC21	0.00493638	0.117582	hyper	0.42096	0.538542	chr11	116657102	116658704	HYPO13021
chr11	116968324	116968325	cg30237541_BC21	0.0118919	0.143664	hyper	0.243268	0.386932	chr11	116968007	116969927	HYPO13039
chr11	117028736	117028737	cg30238402_BC21	0.00332075	0.110011	hyper	0.331589	0.4416	chr11	117027448	117028967	HYPO13043
chr11	117185311	117185312	cg30241014_BC21	0.00992329	0.140522	hyper	0.40068	0.541202	chr11	117185272	117186073	HYPO13055
chr11	117232158	117232159	cg30241699_BC21	0.00405153	0.157319	hyper	0.168459	0.325778	chr11	117231557	117233137	HYPO13057
chr11	117232465	117232466	cg30241714_TC21	0.000379676	0.192446	hyper	0.205212	0.397658	chr11	117231557	117233137	HYPO13057
chr11	117331864	117331865	cg30243327_BC21	6.68e-06	0.235351	hyper	0.453581	0.688931	chr11	117331691	117333334	HYPO13059
chr11	117332108	117332109	cg30243331_TC21	0.00386565	0.245553	hyper	0.353837	0.59939	chr11	117331691	117333334	HYPO13059
chr11	117332440	117332441	cg30243351_BC21	0.0126338	0.144542	hyper	0.490143	0.634685	chr11	117331691	117333334	HYPO13059
chr11	117332682	117332683	cg30243367_TC21	0.000494023	0.156106	hyper	0.479143	0.635248	chr11	117331691	117333334	HYPO13059
chr11	117359679	117359680	cg30243809_TC21	0.0250544	0.153388	hyper	0.219685	0.373073	chr11	117358239	117362377	HYPO13060
chr11	117360536	117360537	cg30243826_BC11	0.0296134	0.121285	hyper	0.0396802	0.160965	chr11	117358239	117362377	HYPO13060
chr11	117427607	117427608	cg30244849_BC21	0.000362388	0.146062	hyper	0.18501	0.331072	chr11	117425446	117428715	HYPO13069
chr11	118434088	118434089	cg30259556_TC21	0.00610493	0.167823	hyper	0.212386	0.380209	chr11	118433149	118434561	HYPO13118
chr11	118434311	118434312	cg30259563_TC21	0.00860506	0.18046	hyper	0.292764	0.473224	chr11	118433149	118434561	HYPO13118
chr11	118434391	118434392	cg30259566_BC21	0.00077013	0.167833	hyper	0.326621	0.494455	chr11	118433149	118434561	HYPO13118
chr11	118434446	118434447	cg30259568_BC21	9.47e-05	0.167341	hyper	0.478895	0.646235	chr11	118433149	118434561	HYPO13118
chr11	118696573	118696574	cg30263426_BC21	1.43e-06	0.204532	hyper	0.291765	0.496296	chr11	118696332	118697499	HYPO13129
chr11	118696573	118696574	cg30263430_TC21	1.43e-06	0.196631	hyper	0.27567	0.472301	chr11	118696332	118697499	HYPO13129
chr11	118697390	118697391	cg30263445_TC21	0.0123967	0.135487	hyper	0.452241	0.587728	chr11	118696332	118697499	HYPO13129
chr11	119158863	119158864	cg30271029_BC21	0.00462493	0.136988	hyper	0.332354	0.469341	chr11	119158537	119160488	HYPO13154
chr11	119198846	119198847	cg30271750_TC21	0.000254503	0.212225	hyper	0.129298	0.341523	chr11	119198329	119199379	HYPO13156
chr11	119199064	119199065	cg30271759_TC21	0.00850269	0.108315	hyper	0.173767	0.282082	chr11	119198329	119199379	HYPO13156
chr11	119210851	119210852	cg30271977_TC21	0.000308811	0.107257	hyper	0.426414	0.533672	chr11	119210143	119212064	HYPO13157
chr11	119210869	119210870	cg30271978_TC21	0.000218341	0.1313	hyper	0.279902	0.411202	chr11	119210143	119212064	HYPO13157
chr11	119210883	119210884	cg30271979_BC21	0.00101389	0.146853	hyper	0.379978	0.526831	chr11	119210143	119212064	HYPO13157
chr11	119253361	119253362	cg30272865_BC21	0.00324704	0.182534	hyper	0.399658	0.582192	chr11	119252245	119253730	HYPO13161
chr11	120168878	120168879	cg30285592_BC11	0.00089866	0.1093	hyper	0.312174	0.421474	chr11	120168678	120169949	HYPO13187
chr12	3235556	3235557	cg30310743_BC21	0.00340375	0.314192	hyper	0.135197	0.449389	chr12	3234507	3238914	HYPO13276
chr12	3367102	3367103	cg30311983_TC21	0.0448639	0.103534	hyper	0.195412	0.298946	chr12	3364115	3368664	HYPO13281
chr12	3387518	3387519	cg30312172_TC11	0.018615	0.105152	hyper	0.322884	0.428036	chr12	3387363	3388574	HYPO13282
chr12	3388198	3388199	cg30312195_BC21	0.0135512	0.103221	hyper	0.11948	0.222701	chr12	3387363	3388574	HYPO13282
chr12	3523522	3523523	cg30313300_BC21	3.01e-10	0.288567	hyper	0.286327	0.574894	chr12	3522494	3524715	HYPO13285
chr12	8539548	8539549	cg30350707_TC11	0.00205102	0.105107	hyper	0.214022	0.319129	chr12	8538698	8540118	HYPO13414
chr12	9338997	9338998	cg30358000_TC21	2.01e-05	0.109683	hyper	0.516699	0.626382	chr12	9338996	9340162	HYPO13443
chr12	9429876	9429877	cg30358550_TC21	0.0271329	0.10044	hyper	0.733128	0.833568	chr12	9429078	9429985	HYPO13446
chr12	12693807	12693808	cg30377958_TC21	0.01917	0.104918	hyper	0.0644131	0.169331	chr12	12693195	12694719	HYPO13520
chr12	12788715	12788716	cg30378874_BC21	0.000953566	0.134308	hyper	0.114099	0.248408	chr12	12787355	12789133	HYPO13523
chr12	12809857	12809858	cg30379076_TC21	1.2e-05	0.210707	hyper	0.278308	0.489015	chr12	12809357	12811395	HYPO13524
chr12	12827774	12827775	cg30379263_TC21	2.14e-06	0.203228	hyper	0.163728	0.366956	chr12	12827298	12828156	HYPO13525
chr12	12995450	12995451	cg30380965_BC21	0.00652608	0.14313	hyper	0.456867	0.599997	chr12	12995361	12996562	HYPO13534
chr12	14493826	14493827	cg30390291_TC21	0.00242185	-0.127587	hypo	0.765147	0.637559	chr12	14493783	14495298	HYPO13548
chr12	17553883	17553884	cg30411534_TC21	0.000193941	0.110582	hyper	0.431446	0.542029	chr12	17553539	17555232	HYPO13607
chr12	17568848	17568849	cg30411678_TC21	0.0123514	0.15042	hyper	0.487282	0.637701	chr12	17568293	17568885	HYPO13609
chr12	19175685	19175686	cg30424836_TC21	0.0299118	-0.226919	hypo	0.445283	0.218364	chr12	19175207	19177484	HYPO13636
chr12	24777280	24777281	cg30464267_TC21	0.0105896	0.10577	hyper	0.244466	0.350235	chr12	24776793	24777647	HYPO13731
chr12	25240707	25240708	cg30469482_TC21	0.0260202	0.119321	hyper	0.430884	0.550204	chr12	25239779	25240917	HYPO13742
chr12	28552109	28552110	cg30490976_BC21	0.000240613	0.182456	hyper	0.168233	0.350689	chr12	28551093	28553219	HYPO13773
chr12	28552109	28552110	cg30490986_TC21	0.000240613	0.202777	hyper	0.1694	0.372177	chr12	28551093	28553219	HYPO13773
chr12	29254445	29254446	cg30497716_TC21	0.0474134	0.117281	hyper	0.242148	0.359429	chr12	29254173	29254938	HYPO13785
chr12	29840171	29840172	cg30502038_BC21	0.0314644	0.116256	hyper	0.126753	0.243009	chr12	29839591	29841203	HYPO13795
chr12	29840217	29840218	cg30502042_TC11	0.00697849	0.167716	hyper	0.0343232	0.202039	chr12	29839591	29841203	HYPO13795
chr12	31419077	31419078	cg30514831_BC21	0.0112424	0.128939	hyper	0.591502	0.720441	chr12	31418637	31419298	HYPO13828
chr12	31443975	31443976	cg30514989_BC11	0.00122808	0.145815	hyper	0.418726	0.564541	chr12	31443974	31444579	HYPO13831
chr12	31456301	31456302	cg30515145_TC21	0.00278976	0.142951	hyper	0.598629	0.74158	chr12	31456245	31458043	HYPO13832
chr12	32208263	32208264	cg30521812_TC21	0.00366665	0.101058	hyper	0.284662	0.38572	chr12	32208107	32208781	HYPO13852
chr12	32208420	32208421	cg30521822_TC21	0.00119474	0.124315	hyper	0.154035	0.27835	chr12	32208107	32208781	HYPO13852
chr12	32710158	32710159	cg30524766_BC11	7.08e-05	0.221012	hyper	0.0663901	0.287402	chr12	32709131	32710892	HYPO13859
chr12	32878292	32878293	cg30526023_BC21	2.4e-09	0.201889	hyper	0.291015	0.492904	chr12	32877088	32879603	HYPO13862
chr12	32878292	32878293	cg30526024_BC11	2.4e-09	0.230434	hyper	0.271855	0.502289	chr12	32877088	32879603	HYPO13862
chr12	41486019	41486020	cg30581568_TC21	0.0156915	0.131164	hyper	0.305063	0.436227	chr12	41482976	41486246	HYPO14050
chr12	51005293	51005294	cg30627857_BC21	0.000418315	0.163714	hyper	0.226657	0.390371	chr12	51004839	51005891	HYPO14245
chr12	51134672	51134673	cg30628933_TC21	1.6e-05	0.12799	hyper	0.471805	0.599796	chr12	51134589	51135142	HYPO14252
chr12	51347053	51347054	cg30630500_BC21	0.00538641	0.103215	hyper	0.304233	0.407448	chr12	51346108	51349280	HYPO14257
chr12	53229900	53229901	cg30647281_BC21	0.00154572	0.181474	hyper	0.467258	0.648733	chr12	53229691	53231636	HYPO14318
chr12	54067826	54067827	cg30654708_TC11	0.0114779	0.16478	hyper	0.025952	0.190732	chr12	54066674	54069870	HYPO14327
chr12	54316469	54316470	cg30657324_BC11	0.000579031	0.154883	hyper	0.214081	0.368965	chr12	54316088	54317618	HYPO14337
chr12	55433479	55433480	cg30667864_BC21	5.79e-06	0.258153	hyper	0.0831664	0.341319	chr12	55431964	55435497	HYPO14379
chr12	55450443	55450444	cg30668075_BC21	0.00680862	0.151397	hyper	0.52126	0.672657	chr12	55450091	55451043	HYPO14381
chr12	55465480	55465481	cg30668286_TC21	0.0195887	0.154725	hyper	0.475946	0.630671	chr12	55465026	55465911	HYPO14383
chr12	55861101	55861102	cg30672004_BC11	0.0433716	0.105509	hyper	0.306722	0.412231	chr12	55860778	55861441	HYPO14400
chr12	55861143	55861144	cg30672007_BC11	0.0279531	0.127394	hyper	0.354997	0.482391	chr12	55860778	55861441	HYPO14400
chr12	64877391	64877392	cg30722750_BC11	6.71e-05	0.117106	hyper	0.395975	0.513081	chr12	64877249	64877838	HYPO14628
chr12	66284440	66284441	cg30731116_TC21	0.0174183	0.114416	hyper	0.0930586	0.207474	chr12	66282906	66285289	HYPO14665
chr12	66560494	66560495	cg30732440_BC11	0.000209463	0.104352	hyper	0.515672	0.620024	chr12	66559545	66561189	HYPO14671
chr12	69537431	69537432	cg30750702_TC21	0.000197163	0.17797	hyper	0.400352	0.578323	chr12	69536772	69538524	HYPO14755
chr12	69538059	69538060	cg30750718_BC21	0.000443068	0.173068	hyper	0.255979	0.429046	chr12	69536772	69538524	HYPO14755
chr12	69583638	69583639	cg30751288_TC11	0.012755	0.130629	hyper	0.124886	0.255516	chr12	69582142	69584044	HYPO14757
chr12	69760896	69760897	cg30753261_BC21	0.000177511	0.165924	hyper	0.141674	0.307598	chr12	69757567	69761551	HYPO14766
chr12	70134958	70134959	cg30757749_TC11	0.000953566	0.102454	hyper	0.0500929	0.152547	chr12	70134234	70135208	HYPO14777
chr12	70267557	70267558	cg30759373_BC21	0.0182583	0.132276	hyper	0.232633	0.364909	chr12	70266701	70269071	HYPO14785
chr12	70533058	70533059	cg30761895_BC11	0.00373938	0.181469	hyper	0.595785	0.777254	chr12	70532312	70533781	HYPO14796
chr12	71302282	71302283	cg30770361_TC11	0.00868546	0.131711	hyper	0.233162	0.364873	chr12	71300861	71302348	HYPO14825
chr12	71318705	71318706	cg30770726_BC21	0.0237561	0.139223	hyper	0.0413717	0.180594	chr12	71316951	71319294	HYPO14827
chr12	72649310	72649311	cg30784240_TC21	0.00192999	0.115773	hyper	0.149848	0.265622	chr12	72648521	72649676	HYPO14877
chr12	72732148	72732149	cg30785149_BC11	1.64e-05	0.134475	hyper	0.0760414	0.210517	chr12	72731301	72733551	HYPO14887
chr12	73448439	73448440	cg30792591_TC21	1.23e-07	0.143357	hyper	0.229828	0.373184	chr12	73448183	73450465	HYPO14917
chr12	75631288	75631289	cg30810687_TO21	0.00161192	0.136313	hyper	0.18376	0.320073	chr12	75630996	75632770	HYPO14981
chr12	75632361	75632362	cg30810718_TC11	0.00399206	0.106461	hyper	0.845531	0.951992	chr12	75630996	75632770	HYPO14981
chr12	76518073	76518074	cg30821694_BC11	2.49e-05	0.177513	hyper	0.0483432	0.225856	chr12	76517741	76518928	HYPO15016
chr12	77947004	77947005	cg30835139_TC21	0.000399769	0.134839	hyper	0.290219	0.425058	chr12	77945178	77947318	HYPO15056
chr12	79647373	79647374	cg30847492_TC11	0.00405461	0.182655	hyper	0.454435	0.63709	chr12	79647339	79648175	HYPO15085
chr12	79647793	79647794	cg30847499_BC21	0.018013	0.181957	hyper	0.42916	0.611117	chr12	79647339	79648175	HYPO15085
chr12	79864513	79864514	cg30849646_BC21	0.0100333	0.171156	hyper	0.390154	0.56131	chr12	79864136	79865692	HYPO15091
chr12	80722393	80722394	cg30859028_TC21	0.0294674	0.10426	hyper	0.451549	0.555809	chr12	80720423	80722600	HYPO15119
chr12	80730989	80730990	cg30859128_BC21	0.00795142	0.106514	hyper	0.572572	0.679086	chr12	80729877	80731419	HYPO15120
chr12	80967860	80967861	cg30861511_BC11	0.0397866	0.122164	hyper	0.146124	0.268288	chr12	80967303	80968644	HYPO15135
chr12	80967883	80967884	cg30861513_TC11	0.00493848	0.143597	hyper	0.208751	0.352348	chr12	80967303	80968644	HYPO15135
chr12	80968188	80968189	cg30861521_TC11	0.0150863	0.124926	hyper	0.123044	0.24797	chr12	80967303	80968644	HYPO15135
chr12	80968240	80968241	cg30861522_TC21	0.00709154	0.11602	hyper	0.169929	0.285949	chr12	80967303	80968644	HYPO15135
chr12	81611638	81611639	cg30866931_BC21	0.0141396	0.101491	hyper	0.68532	0.786811	chr12	81611189	81611860	HYPO15149
chr12	81663511	81663512	cg30867546_TC11	2.62e-05	0.148263	hyper	0.0369168	0.18518	chr12	81662718	81664367	HYPO15152
chr12	81683910	81683911	cg30867752_BC21	0.00239453	0.139294	hyper	0.153667	0.292962	chr12	81683090	81684431	HYPO15154
chr12	82489252	82489253	cg30876344_BC21	0.00466892	0.111969	hyper	0.398075	0.510044	chr12	82489251	82490169	HYPO15169
chr12	83937593	83937594	cg30890555_TC21	0.000139513	0.178223	hyper	0.232935	0.411158	chr12	83937208	83938160	HYPO15201
chr12	83937744	83937745	cg30890558_TC11	0.00150001	0.106717	hyper	0.061951	0.168668	chr12	83937208	83938160	HYPO15201
chr12	84176026	84176027	cg30894093_BC21	0.00670383	0.147537	hyper	0.257416	0.404954	chr12	84175696	84177327	HYPO15218
chr12	84176038	84176039	cg30894094_TC21	1.94e-06	0.1543	hyper	0.235586	0.389886	chr12	84175696	84177327	HYPO15218
chr12	84176038	84176039	cg30894101_BC21	1.94e-06	0.114154	hyper	0.261772	0.375926	chr12	84175696	84177327	HYPO15218
chr12	84258985	84258986	cg30895423_BC21	0.0270827	0.146514	hyper	0.375011	0.521525	chr12	84258196	84259517	HYPO15224
chr12	84593296	84593297	cg30899213_BC21	0.02636	0.115247	hyper	0.116906	0.232154	chr12	84593018	84594001	HYPO15238
chr12	84640491	84640492	cg30899777_TC11	0.000308972	0.174296	hyper	0.0731052	0.247401	chr12	84639721	84643697	HYPO15243
chr12	84648691	84648692	cg30899931_BC11	0.00294212	0.122425	hyper	0.170813	0.293238	chr12	84648097	84651468	HYPO15244
chr12	84648877	84648878	cg30899937_BC21	0.000918799	0.153207	hyper	0.11402	0.267227	chr12	84648097	84651468	HYPO15244
chr12	84649670	84649671	cg30899962_BC21	0.0172277	0.128143	hyper	0.0561738	0.184317	chr12	84648097	84651468	HYPO15244
chr12	84650999	84651000	cg30900004_TC21	0.00154093	0.119254	hyper	0.330522	0.449776	chr12	84648097	84651468	HYPO15244
chr12	84829268	84829269	cg30902367_TC11	0.0209427	0.142773	hyper	0.811609	0.954383	chr12	84829145	84829748	HYPO15253
chr12	85201395	85201396	cg30906826_BC21	5.08e-06	0.18875	hyper	0.598099	0.786849	chr12	85200917	85201738	HYPO15270
chr12	85201455	85201456	cg30906831_BC21	5.46e-09	0.189122	hyper	0.654967	0.844089	chr12	85200917	85201738	HYPO15270
chr12	85201455	85201456	cg30906832_BC11	5.46e-09	0.200795	hyper	0.62183	0.822626	chr12	85200917	85201738	HYPO15270
chr12	85437431	85437432	cg30909665_TC21	1.03e-05	0.219964	hyper	0.464328	0.684292	chr12	85437244	85438260	HYPO15278
chr12	85451621	85451622	cg30909839_BC11	0.000541181	0.14996	hyper	0.306531	0.456491	chr12	85451313	85453272	HYPO15279
chr12	85454485	85454486	cg30909898_TC21	0.00244193	0.127622	hyper	0.176553	0.304175	chr12	85453753	85456583	HYPO15280
chr12	85454710	85454711	cg30909901_BC21	0.00846002	0.128271	hyper	0.351513	0.479784	chr12	85453753	85456583	HYPO15280
chr12	85661185	85661186	cg30912767_TC21	0.0149206	0.169037	hyper	0.630305	0.799342	chr12	85660578	85661619	HYPO15291
chr12	85661210	85661211	cg30912768_TC21	0.0104708	0.155915	hyper	0.525808	0.681723	chr12	85660578	85661619	HYPO15291
chr12	85686684	85686685	cg30913080_BC21	0.000656404	0.14178	hyper	0.18665	0.32843	chr12	85686150	85687767	HYPO15293
chr12	86214384	86214385	cg30918899_BC21	0.0025727	0.118718	hyper	0.406058	0.524776	chr12	86213120	86214573	HYPO15305
chr12	86214437	86214438	cg30918902_BC21	0.0195757	0.127883	hyper	0.59124	0.719123	chr12	86213120	86214573	HYPO15305
chr12	86305964	86305965	cg30919992_BC21	0.0242411	0.123327	hyper	0.129578	0.252905	chr12	86305237	86306185	HYPO15309
chr12	86306017	86306018	cg30919993_TC21	5.61e-05	0.146507	hyper	0.187107	0.333613	chr12	86305237	86306185	HYPO15309
chr12	86307870	86307871	cg30920014_BC21	0.000211541	0.173965	hyper	0.675019	0.848983	chr12	86307737	86308304	HYPO15310
chr12	86435863	86435864	cg30921810_TC21	1.74e-07	0.176691	hyper	0.284731	0.461422	chr12	86435194	86436609	HYPO15320
chr12	86514357	86514358	cg30922743_BC21	0.00247119	0.107638	hyper	0.132984	0.240622	chr12	86514225	86515031	HYPO15323
chr12	86867453	86867454	cg30926722_TC21	8.07e-05	0.173057	hyper	0.480229	0.653287	chr12	86866987	86868059	HYPO15340
chr12	86905427	86905428	cg30927495_TC21	0.000201157	0.11284	hyper	0.191207	0.304047	chr12	86905049	86907143	HYPO15344
chr12	88286282	88286283	cg30938013_BC21	0.000442949	0.125082	hyper	0.179971	0.305052	chr12	88284673	88287026	HYPO15382
chr12	91538011	91538012	cg30957724_TC21	0.00496322	0.127529	hyper	0.435205	0.562734	chr12	91537377	91538472	HYPO15419
chr12	91538077	91538078	cg30957727_BC21	0.00999836	0.126268	hyper	0.503077	0.629345	chr12	91537377	91538472	HYPO15419
chr12	91606855	91606856	cg30958584_BC21	6.24e-05	0.116176	hyper	0.0472388	0.163414	chr12	91606026	91608286	HYPO15421
chr12	91607955	91607956	cg30958604_TC11	0.00012087	0.164193	hyper	0.562767	0.72696	chr12	91606026	91608286	HYPO15421
chr12	91607985	91607986	cg30958605_BC21	0.0105391	0.126224	hyper	0.664246	0.79047	chr12	91606026	91608286	HYPO15421
chr12	91647414	91647415	cg30959006_BC11	0.00119956	0.104651	hyper	0.0490396	0.153691	chr12	91647251	91649537	HYPO15423
chr12	91647999	91648000	cg30959041_BC21	0.00208486	0.111457	hyper	0.0468994	0.158357	chr12	91647251	91649537	HYPO15423
chr12	91648168	91648169	cg30959051_BC11	3.86e-05	0.236502	hyper	0.148521	0.385023	chr12	91647251	91649537	HYPO15423
chr12	91648363	91648364	cg30959060_TC21	0.0374086	0.205425	hyper	0.078813	0.284238	chr12	91647251	91649537	HYPO15423
chr12	94002263	94002264	cg30972424_TC21	0.00262028	0.110548	hyper	0.475668	0.586216	chr12	94001057	94003052	HYPO15463
chr12	98992972	98992973	cg31001096_TC21	4.66e-05	0.152396	hyper	0.0752448	0.227641	chr12	98992387	98993726	HYPO15556
chr12	99640189	99640190	cg31009292_BC11	0.00559003	0.111854	hyper	0.5064	0.618255	chr12	99639948	99641681	HYPO15574
chr12	99645064	99645065	cg31009370_BC11	5.13e-11	0.619772	hyper	0.108553	0.728325	chr12	99644629	99646341	HYPO15575
chr12	100169430	100169431	cg31015608_TC21	0.000175679	0.12341	hyper	0.219056	0.342466	chr12	100167922	100169612	HYPO15587
chr12	100235854	100235855	cg31016586_TC21	0.0031883	0.132059	hyper	0.213198	0.345257	chr12	100235146	100236325	HYPO15595
chr12	100290141	100290142	cg31017189_BC21	0.000100653	0.15687	hyper	0.566562	0.723432	chr12	100289220	100291530	HYPO15599
chr12	100290141	100290142	cg31017194_TC21	0.000100653	0.149704	hyper	0.606315	0.756019	chr12	100289220	100291530	HYPO15599
chr12	100290381	100290382	cg31017196_TC21	0.0101112	0.15175	hyper	0.645035	0.796784	chr12	100289220	100291530	HYPO15599
chr12	100878388	100878389	cg31022623_TC21	0.00475081	0.144163	hyper	0.681263	0.825427	chr12	100878123	100879238	HYPO15608
chr12	100878932	100878933	cg31022643_BC21	0.000251043	0.139914	hyper	0.477327	0.617241	chr12	100878123	100879238	HYPO15608
chr12	103314885	103314886	cg31045870_BC21	0.00514317	0.151692	hyper	0.267224	0.418916	chr12	103314417	103317233	HYPO15663
chr12	103315855	103315856	cg31045899_BC21	0.00719175	0.195541	hyper	0.366024	0.561565	chr12	103314417	103317233	HYPO15663
chr12	103323882	103323883	cg31046023_TC21	0.0179106	0.151387	hyper	0.123652	0.275039	chr12	103323596	103326536	HYPO15664
chr12	103368480	103368481	cg31046643_TC11	0.0110011	0.118694	hyper	0.0895551	0.208249	chr12	103367371	103369014	HYPO15665
chr12	104567803	104567804	cg31056561_BC21	0.00118428	0.158731	hyper	0.105141	0.263871	chr12	104566892	104568862	HYPO15694
chr12	104593713	104593714	cg31056956_TC21	8.82e-08	0.248205	hyper	0.108483	0.356688	chr12	104592740	104593944	HYPO15696
chr12	104852080	104852081	cg31060504_TC11	0.00226902	0.111609	hyper	0.0917314	0.20334	chr12	104851639	104852663	HYPO15712
chr12	104899041	104899042	cg31061199_TC21	0.0350183	0.167618	hyper	0.462917	0.630535	chr12	104898642	104899740	HYPO15715
chr12	105073973	105073974	cg31063862_TC21	2.83e-05	0.161308	hyper	0.163667	0.324976	chr12	105073555	105074469	HYPO15730
chr12	105094244	105094245	cg31064093_TC21	3.91e-05	0.274614	hyper	0.395261	0.669874	chr12	105093722	105094575	HYPO15732
chr12	105395907	105395908	cg31067466_BC21	0.00648736	0.167176	hyper	0.446968	0.614143	chr12	105395248	105396412	HYPO15744
chr12	105511715	105511716	cg31068874_TC21	1.56e-06	0.155999	hyper	0.0668455	0.222844	chr12	105510777	105512978	HYPO15748
chr12	105517189	105517190	cg31068951_BC21	9.37e-06	0.255764	hyper	0.339648	0.595412	chr12	105516897	105518154	HYPO15749
chr12	105591895	105591896	cg31069990_TC11	0.0092784	0.10991	hyper	0.178736	0.288646	chr12	105591203	105593183	HYPO15755
chr12	105592018	105592019	cg31069998_BC21	0.00168037	0.133205	hyper	0.130888	0.264093	chr12	105591203	105593183	HYPO15755
chr12	105766679	105766680	cg31072460_TC11	1.58e-08	0.168148	hyper	0.327512	0.49566	chr12	105766290	105767248	HYPO15761
chr12	105766679	105766680	cg31072463_BC11	1.58e-08	0.162422	hyper	0.304992	0.467414	chr12	105766290	105767248	HYPO15761
chr12	105766740	105766741	cg31072464_TC11	0.0440579	0.160714	hyper	0.305935	0.466649	chr12	105766290	105767248	HYPO15761
chr12	105766919	105766920	cg31072472_BC21	4.26e-05	0.155258	hyper	0.207507	0.362764	chr12	105766290	105767248	HYPO15761
chr12	105862770	105862771	cg31073671_BC21	6.37e-05	0.240576	hyper	0.295359	0.535935	chr12	105861899	105863171	HYPO15766
chr12	105862803	105862804	cg31073672_BC11	0.0060606	0.162114	hyper	0.478993	0.641107	chr12	105861899	105863171	HYPO15766
chr12	105862820	105862821	cg31073673_TC11	0.000437638	0.326878	hyper	0.224306	0.551184	chr12	105861899	105863171	HYPO15766
chr12	105870037	105870038	cg31073771_BC21	0.00657764	0.104245	hyper	0.0722261	0.176472	chr12	105869098	105870691	HYPO15767
chr12	105900051	105900052	cg31074144_BC21	0.00119709	0.137221	hyper	0.614965	0.752186	chr12	105898789	105900432	HYPO15770
chr12	106129155	106129156	cg31077642_BC11	0.00332075	0.140312	hyper	0.630899	0.771211	chr12	106128581	106129270	HYPO15789
chr12	106558900	106558901	cg31083391_BC21	0.0322703	0.109576	hyper	0.540123	0.649699	chr12	106558074	106559319	HYPO15814
chr12	107182248	107182249	cg31090134_TC21	0.0102976	0.1472	hyper	0.717228	0.864429	chr12	107181946	107184493	HYPO15832
chr12	107903839	107903840	cg31097987_BC21	0.00201012	0.11762	hyper	0.147121	0.264741	chr12	107903759	107905211	HYPO15849
chr12	107904747	107904748	cg31098010_TC11	0.000405103	0.163043	hyper	0.0731634	0.236207	chr12	107903759	107905211	HYPO15849
chr12	108353156	108353157	cg31105680_BC11	0.02864	0.152553	hyper	0.592825	0.745378	chr12	108352439	108353405	HYPO15871
chr12	108377815	108377816	cg31106006_TC21	0.00469325	0.113279	hyper	0.512043	0.625322	chr12	108377614	108378945	HYPO15872
chr12	109033298	109033299	cg31114528_TC11	0.00768017	0.122654	hyper	0.0274871	0.150141	chr12	109032212	109035330	HYPO15895
chr12	109073312	109073313	cg31115470_TC21	0.0174845	0.115878	hyper	0.169196	0.285074	chr12	109073130	109073926	HYPO15898
chr12	109073595	109073596	cg31115485_BC21	0.0165578	0.110067	hyper	0.111902	0.221969	chr12	109073130	109073926	HYPO15898
chr12	109540296	109540297	cg31119648_BC21	0.0248766	0.102318	hyper	0.296067	0.398385	chr12	109538926	109543776	HYPO15913
chr12	109540355	109540356	cg31119651_TC21	0.0250685	0.181359	hyper	0.321939	0.503298	chr12	109538926	109543776	HYPO15913
chr12	109540443	109540444	cg31119652_TC21	0.00622805	0.108072	hyper	0.317084	0.425156	chr12	109538926	109543776	HYPO15913
chr12	109540443	109540444	cg31119653_TC11	0.00622805	0.12325	hyper	0.295946	0.419196	chr12	109538926	109543776	HYPO15913
chr12	109540807	109540808	cg31119663_BC11	0.000281352	0.128577	hyper	0.309725	0.438302	chr12	109538926	109543776	HYPO15913
chr12	109540850	109540851	cg31119665_TC11	0.000715421	0.15429	hyper	0.0975453	0.251836	chr12	109538926	109543776	HYPO15913
chr12	109541728	109541729	cg31119699_TC21	0.000237266	0.148859	hyper	0.0768049	0.225664	chr12	109538926	109543776	HYPO15913
chr12	109541993	109541994	cg31119708_TC21	9.96e-05	0.173227	hyper	0.154095	0.327322	chr12	109538926	109543776	HYPO15913
chr12	109542279	109542280	cg31119721_TC21	9.67e-17	0.130196	hyper	0.112289	0.242485	chr12	109538926	109543776	HYPO15913
chr12	109542279	109542280	cg31119722_BC11	9.67e-17	0.157414	hyper	0.0723241	0.229738	chr12	109538926	109543776	HYPO15913
chr12	109542279	109542280	cg31119723_BC21	9.67e-17	0.139709	hyper	0.122415	0.262124	chr12	109538926	109543776	HYPO15913
chr12	109542279	109542280	cg31119724_TC21	9.67e-17	0.122713	hyper	0.107023	0.229736	chr12	109538926	109543776	HYPO15913
chr12	109911762	109911763	cg31123733_BC21	3.6e-06	0.187485	hyper	0.0842315	0.271717	chr12	109910986	109912477	HYPO15921
chr12	109911789	109911790	cg31123734_TC11	0.000505749	0.283896	hyper	0.0756744	0.35957	chr12	109910986	109912477	HYPO15921
chr12	110374382	110374383	cg31129502_TC21	0.00564039	0.126402	hyper	0.17875	0.305152	chr12	110372537	110378411	HYPO15937
chr12	110374868	110374869	cg31129513_TC21	0.0459782	0.110999	hyper	0.389936	0.500935	chr12	110372537	110378411	HYPO15937
chr12	110428213	110428214	cg31130329_TC11	0.00969219	0.143788	hyper	0.0413934	0.185181	chr12	110427352	110430611	HYPO15942
chr12	110430383	110430384	cg31130370_TC21	0.00547377	0.14808	hyper	0.316328	0.464409	chr12	110427352	110430611	HYPO15942
chr12	111008284	111008285	cg31139076_BC21	0.00207461	0.120207	hyper	0.134681	0.254887	chr12	111007580	111009106	HYPO15956
chr12	111134755	111134756	cg31140661_TC21	0.0135141	0.140928	hyper	0.255078	0.396007	chr12	111134077	111135374	HYPO15962
chr12	111134862	111134863	cg31140664_BC21	0.00342642	0.138816	hyper	0.311573	0.450389	chr12	111134077	111135374	HYPO15962
chr12	111135208	111135209	cg31140674_BC11	0.0131519	0.104016	hyper	0.641723	0.745739	chr12	111134077	111135374	HYPO15962
chr12	111539521	111539522	cg20012035_TC21	0.000526357	-0.303181	hypo	0.822842	0.519661	chr12	111536722	111539627	HYPO15983
chr12	111753384	111753385	cg31150262_TC21	1.81e-06	0.118603	hyper	0.108595	0.227197	chr12	111753069	111753672	HYPO15991
chr12	111937006	111937007	cg31152983_BC21	0.00516356	0.127121	hyper	0.0734176	0.200538	chr12	111936454	111938132	HYPO15995
chr12	111971610	111971611	cg31153458_TC21	0.00487871	0.113458	hyper	0.115598	0.229056	chr12	111970777	111972475	HYPO15998
chr12	112551791	112551792	cg31162027_BC21	0.0167055	0.130635	hyper	0.40321	0.533845	chr12	112551361	112552835	HYPO16014
chr12	112700741	112700742	cg31164805_TC11	0.0334817	0.167756	hyper	0.244167	0.411922	chr12	112700370	112701156	HYPO16023
chr12	112700760	112700761	cg31164806_TC21	0.00299957	0.216764	hyper	0.329731	0.546495	chr12	112700370	112701156	HYPO16023
chr12	118583955	118583956	cg31205873_BC11	0.0236589	0.10573	hyper	0.0943318	0.200061	chr12	118583238	118585070	HYPO16190
chr13	3353122	3353123	cg31215883_TC21	0.000192061	0.146206	hyper	0.283629	0.429835	chr13	3352384	3355462	HYPO16240
chr13	8584951	8584952	cg31247051_BC21	0.00357127	0.17218	hyper	0.555121	0.7273	chr13	8584490	8585393	HYPO16387
chr13	13862293	13862294	cg31283582_TC21	0.0267727	0.128728	hyper	0.451774	0.580502	chr13	13861935	13863709	HYPO16502
chr13	17961136	17961137	cg31306180_BC21	0.0108347	0.110266	hyper	0.233155	0.343421	chr13	17960480	17961969	HYPO16583
chr13	18172523	18172524	cg31307672_BC11	0.032523	0.132176	hyper	0.401609	0.533786	chr13	18172282	18173211	HYPO16590
chr13	19438223	19438224	cg31316065_TC21	0.0445361	0.193713	hyper	0.206991	0.400705	chr13	19437972	19438727	HYPO16623
chr13	19732972	19732973	cg31317962_BC21	0.00182334	0.120452	hyper	0.308754	0.429205	chr13	19732366	19733364	HYPO16632
chr13	19733001	19733002	cg31317963_BC21	0.000163024	0.153916	hyper	0.358412	0.512327	chr13	19732366	19733364	HYPO16632
chr13	20049880	20049881	cg31319821_BC21	6.62e-05	0.135493	hyper	0.166397	0.30189	chr13	20049750	20050624	HYPO16640
chr13	20185224	20185225	cg31321112_TC21	0.0257137	0.101098	hyper	0.132146	0.233245	chr13	20184624	20185614	HYPO16643
chr13	21072969	21072970	cg31327353_BC21	0.00461359	0.133281	hyper	0.398799	0.53208	chr13	21072557	21073194	HYPO16649
chr13	23278480	23278481	cg31342989_BC21	2.99e-07	-0.195427	hypo	0.918142	0.722715	chr13	23278075	23280059	HYPO16757
chr13	23400306	23400307	cg31344199_TC21	0.000449439	0.114072	hyper	0.208083	0.322155	chr13	23394806	23401258	HYPO16764
chr13	24616360	24616361	cg31356319_TC21	0.044948	0.103255	hyper	0.350015	0.45327	chr13	24615900	24616881	HYPO16814
chr13	24942997	24942998	cg31360262_BC21	0.00230951	0.139545	hyper	0.219096	0.358641	chr13	24942618	24943585	HYPO16829
chr13	24943226	24943227	cg31360268_TC21	0.00858814	0.100409	hyper	0.376441	0.47685	chr13	24942618	24943585	HYPO16829
chr13	26312908	26312909	cg31368521_TC11	0.0123187	0.208087	hyper	0.380575	0.588663	chr13	26311902	26313896	HYPO16860
chr13	28419193	28419194	cg31377795_BC11	0.0125578	0.101344	hyper	0.267683	0.369027	chr13	28418720	28421279	HYPO16905
chr13	30043195	30043196	cg31392125_TC21	0.0030007	0.11972	hyper	0.352518	0.472238	chr13	30042611	30043466	HYPO16932
chr13	30629057	30629058	cg31397174_TC21	0.000418797	0.138245	hyper	0.596828	0.735074	chr13	30627698	30629130	HYPO16958
chr13	31080465	31080466	cg31401143_TC21	8.94e-05	0.136632	hyper	0.236119	0.372751	chr13	31076518	31081687	HYPO16970
chr13	31312995	31312996	cg31402658_TC21	0.00862153	0.101438	hyper	0.643927	0.745365	chr13	31311074	31314048	HYPO16976
chr13	34394629	34394630	cg31423789_TC21	0.0142823	0.143608	hyper	0.431531	0.575139	chr13	34393897	34394777	HYPO17042
chr13	34814445	34814446	cg31427046_TC21	0.00336509	0.10406	hyper	0.699998	0.804058	chr13	34814444	34815102	HYPO17052
chr13	34814532	34814533	cg31427048_TC21	0.00572754	0.128236	hyper	0.312076	0.440312	chr13	34814444	34815102	HYPO17052
chr13	34916756	34916757	cg31427972_BC21	0.0174845	0.187205	hyper	0.110733	0.297937	chr13	34916314	34917078	HYPO17055
chr13	37424608	37424609	cg31445964_TC21	5.11e-07	0.264926	hyper	0.386396	0.651322	chr13	37424315	37425633	HYPO17092
chr13	37482631	37482632	cg31446642_BC21	6.17e-06	0.262791	hyper	0.432409	0.6952	chr13	37482321	37484029	HYPO17098
chr13	37508519	37508520	cg31446908_BC21	0.000878731	0.200141	hyper	0.293609	0.49375	chr13	37508158	37509640	HYPO17099
chr13	37508959	37508960	cg31446918_BC21	0.00201203	0.205622	hyper	0.293011	0.498633	chr13	37508158	37509640	HYPO17099
chr13	37509010	37509011	cg31446919_TC21	0.0151416	0.122627	hyper	0.270908	0.393535	chr13	37508158	37509640	HYPO17099
chr13	37509086	37509087	cg31446920_TC21	0.000409944	0.196825	hyper	0.261989	0.458814	chr13	37508158	37509640	HYPO17099
chr13	37525412	37525413	cg31447124_TC11	0.0325371	0.195597	hyper	0.526539	0.722136	chr13	37525114	37526239	HYPO17101
chr13	37667027	37667028	cg31448650_BC11	5.52e-07	0.12462	hyper	0.0546438	0.179264	chr13	37666289	37667641	HYPO17105
chr13	37761546	37761547	cg31449588_TC11	0.00225174	0.279222	hyper	0.469144	0.748366	chr13	37761060	37761961	HYPO17109
chr13	37761739	37761740	cg31449595_BC21	0.000387559	0.246496	hyper	0.385784	0.63228	chr13	37761060	37761961	HYPO17109
chr13	37761759	37761760	cg31449596_BC21	0.000206577	0.24905	hyper	0.441105	0.690155	chr13	37761060	37761961	HYPO17109
chr13	38195627	38195628	cg31455247_TC21	0.0349556	0.121172	hyper	0.326519	0.447691	chr13	38194507	38196336	HYPO17127
chr13	38197570	38197571	cg31455316_TC21	7.04e-17	0.310724	hyper	0.168257	0.47898	chr13	38196563	38198092	HYPO17128
chr13	38197570	38197571	cg31455320_BC21	7.04e-17	0.292289	hyper	0.143428	0.435717	chr13	38196563	38198092	HYPO17128
chr13	38696305	38696306	cg31461003_BC21	0.00260229	0.172025	hyper	0.32584	0.497866	chr13	38695188	38697113	HYPO17150
chr13	39369871	39369872	cg31466576_BC11	9.66e-05	0.198158	hyper	0.0914744	0.289632	chr13	39368855	39370268	HYPO17176
chr13	40606753	40606754	cg31475722_BC21	0.0128122	0.1005	hyper	0.0556072	0.156107	chr13	40605521	40607852	HYPO17209
chr13	41091366	41091367	cg31481726_BC21	0.00382015	0.13697	hyper	0.585973	0.722942	chr13	41090985	41091751	HYPO17233
chr13	41749622	41749623	cg31488630_TC21	0.000440677	0.155366	hyper	0.230332	0.385698	chr13	41748501	41750018	HYPO17260
chr13	41910458	41910459	cg31490151_BC21	0.000282295	0.125571	hyper	0.114752	0.240323	chr13	41909958	41910957	HYPO17264
chr13	43316685	43316686	cg31504111_TC21	0.000275377	0.207332	hyper	0.539934	0.747266	chr13	43316535	43317598	HYPO17304
chr13	43604141	43604142	cg31507645_BC21	0.00182434	0.152017	hyper	0.252322	0.404339	chr13	43602999	43604500	HYPO17321
chr13	43716652	43716653	cg31508904_BC21	0.0105133	0.124841	hyper	0.450463	0.575303	chr13	43715546	43716892	HYPO17327
chr13	44108784	44108785	cg31513402_TC21	0.00157137	0.2032	hyper	0.29083	0.494029	chr13	44107456	44109121	HYPO17338
chr13	45059523	45059524	cg31523703_TC21	1.28e-07	0.222186	hyper	0.229795	0.451981	chr13	45059207	45059780	HYPO17368
chr13	45568390	45568391	cg31529288_BC21	0.00569243	0.195202	hyper	0.137168	0.33237	chr13	45566338	45568668	HYPO17386
chr13	45568422	45568423	cg31529290_BC21	0.01498	0.147181	hyper	0.11752	0.264701	chr13	45566338	45568668	HYPO17386
chr13	45568438	45568439	cg31529292_TC21	2.87e-05	0.165022	hyper	0.16602	0.331042	chr13	45566338	45568668	HYPO17386
chr13	46009172	46009173	cg31534189_BC11	0.00102124	0.109468	hyper	0.0919694	0.201437	chr13	46008725	46012070	HYPO17398
chr13	46009372	46009373	cg31534193_BC21	0.0166804	0.101929	hyper	0.151185	0.253114	chr13	46008725	46012070	HYPO17398
chr13	46059149	46059150	cg31534751_BC21	0.0229454	0.104453	hyper	0.253721	0.358174	chr13	46058543	46060886	HYPO17402
chr13	46060423	46060424	cg31534777_TC21	0.0189362	0.133499	hyper	0.294073	0.427573	chr13	46058543	46060886	HYPO17402
chr13	46060720	46060721	cg31534783_BC21	0.0225822	0.150387	hyper	0.32535	0.475737	chr13	46058543	46060886	HYPO17402
chr13	46218374	46218375	cg31536223_TC21	0.00133096	0.153882	hyper	0.0618003	0.215682	chr13	46217822	46219052	HYPO17405
chr13	46752450	46752451	cg31541647_BC21	6.64e-07	0.125622	hyper	0.101158	0.22678	chr13	46751597	46753549	HYPO17420
chr13	46752450	46752451	cg31541651_BC21	6.64e-07	0.200327	hyper	0.0994935	0.299821	chr13	46751597	46753549	HYPO17420
chr13	46786693	46786694	cg31542127_TC11	2.95e-05	0.193196	hyper	0.128431	0.321628	chr13	46786096	46786871	HYPO17422
chr13	46786693	46786694	cg31542128_BC11	2.95e-05	0.170211	hyper	0.0926485	0.26286	chr13	46786096	46786871	HYPO17422
chr13	47481050	47481051	cg31551209_TC21	0.0219234	0.12321	hyper	0.498852	0.622062	chr13	47480008	47481239	HYPO17458
chr13	47576184	47576185	cg31551882_TC11	5.85e-06	0.15008	hyper	0.165662	0.315742	chr13	47575130	47576999	HYPO17461
chr13	47747534	47747535	cg31553244_TC21	0.0117782	0.126983	hyper	0.289482	0.416466	chr13	47747484	47748364	HYPO17469
chr13	47974390	47974391	cg31555157_BC21	0.00120404	0.164375	hyper	0.509961	0.674335	chr13	47974226	47975801	HYPO17478
chr13	47998333	47998334	cg31555406_BC21	0.00461338	0.135433	hyper	0.0835485	0.218981	chr13	47997580	47999209	HYPO17479
chr13	48490592	48490593	cg31560536_BC21	0.0224254	0.114317	hyper	0.0629925	0.17731	chr13	48489713	48491642	HYPO17506
chr13	48716343	48716344	cg31563335_TC21	0.00299711	0.121603	hyper	0.283927	0.40553	chr13	48715919	48718187	HYPO17519
chr13	48717885	48717886	cg31563370_TC21	0.0127297	0.108405	hyper	0.225126	0.333531	chr13	48715919	48718187	HYPO17519
chr13	48732999	48733000	cg31563616_BC21	0.0307096	0.108193	hyper	0.153477	0.26167	chr13	48730712	48733735	HYPO17520
chr13	51208421	51208422	cg31584308_TC21	7.99e-07	0.175945	hyper	0.404732	0.580677	chr13	51208169	51209245	HYPO17584
chr13	51208421	51208422	cg31584312_BC21	7.99e-07	0.165086	hyper	0.417048	0.582134	chr13	51208169	51209245	HYPO17584
chr13	51831683	51831684	cg31591832_BC21	1.09e-05	0.199302	hyper	0.240696	0.439998	chr13	51830657	51832929	HYPO17616
chr13	51868812	51868813	cg31592477_BC11	0.00122194	0.21593	hyper	0.240768	0.456698	chr13	51868167	51869638	HYPO17619
chr13	53069380	53069381	cg31606316_TC21	0.0290128	0.114331	hyper	0.830044	0.944374	chr13	53068852	53069658	HYPO17654
chr13	53111182	53111183	cg31606945_TC21	4.59e-11	0.130737	hyper	0.104281	0.235018	chr13	53109135	53111813	HYPO17656
chr13	53111182	53111183	cg31606947_BC21	4.59e-11	0.119248	hyper	0.0808881	0.200136	chr13	53109135	53111813	HYPO17656
chr13	53111182	53111183	cg31606948_TC11	4.59e-11	0.167182	hyper	0.0352924	0.202475	chr13	53109135	53111813	HYPO17656
chr13	53111352	53111353	cg31606961_BC21	3.41e-07	0.168028	hyper	0.194708	0.362736	chr13	53109135	53111813	HYPO17656
chr13	53194941	53194942	cg31608184_TC11	0.0117037	0.118748	hyper	0.170123	0.288872	chr13	53194190	53195268	HYPO17661
chr13	53533194	53533195	cg31612555_BC21	0.00958192	0.195036	hyper	0.172	0.367036	chr13	53532604	53534201	HYPO17681
chr13	53533216	53533217	cg31612556_TC11	2.16e-06	0.2995	hyper	0.20837	0.507869	chr13	53532604	53534201	HYPO17681
chr13	53634695	53634696	cg31613698_BC21	0.000160947	0.177182	hyper	0.264647	0.441829	chr13	53633979	53634982	HYPO17684
chr13	53670743	53670744	cg31614120_TC11	4.18e-06	0.175019	hyper	0.3246	0.499619	chr13	53670126	53671048	HYPO17687
chr13	53670743	53670744	cg31614121_TC11	4.18e-06	0.162094	hyper	0.32198	0.484073	chr13	53670126	53671048	HYPO17687
chr13	53898758	53898759	cg31616668_BC21	0.000132366	0.128305	hyper	0.066454	0.194759	chr13	53897948	53899323	HYPO17698
chr13	54912823	54912824	cg31629370_BC21	2.66e-05	0.206687	hyper	0.330802	0.53749	chr13	54911795	54914779	HYPO17756
chr13	55011324	55011325	cg31631036_BC21	0.00523902	0.107625	hyper	0.768892	0.876516	chr13	55010788	55013472	HYPO17761
chr13	55012048	55012049	cg31631045_BC21	0.000711361	0.112629	hyper	0.233892	0.346521	chr13	55010788	55013472	HYPO17761
chr13	55161671	55161672	cg31632671_TC11	8.85e-06	0.246633	hyper	0.237259	0.483892	chr13	55159846	55162139	HYPO17765
chr13	55408621	55408622	cg31635763_BC21	0.00115664	0.107885	hyper	0.284438	0.392323	chr13	55408399	55409425	HYPO17779
chr13	55774789	55774790	cg31641746_TC21	0.00331978	0.166394	hyper	0.253807	0.420201	chr13	55774396	55775633	HYPO17804
chr13	55962428	55962429	cg31644526_BC11	0.00373445	0.103498	hyper	0.154617	0.258116	chr13	55962158	55964502	HYPO17814
chr13	56147283	56147284	cg31647233_BC21	6.31e-05	0.176801	hyper	0.307961	0.484762	chr13	56146573	56148975	HYPO17818
chr13	56208136	56208137	cg31647944_BC11	0.00436726	0.111633	hyper	0.0916105	0.203244	chr13	56207776	56209327	HYPO17822
chr13	56340793	56340794	cg31649978_BC11	0.00696682	0.111157	hyper	0.557461	0.668618	chr13	56339282	56342021	HYPO17829
chr13	56662800	56662801	cg31653901_BC11	0.0429943	0.105916	hyper	0.235008	0.340923	chr13	56661845	56663208	HYPO17845
chr13	56887653	56887654	cg31656803_TC11	0.0390925	0.189808	hyper	0.0800376	0.269845	chr13	56886821	56888536	HYPO17855
chr13	57043672	57043673	cg31658345_BC21	2.77e-06	0.19404	hyper	0.0720668	0.266107	chr13	57043062	57044320	HYPO17863
chr13	57338767	57338768	cg31661194_TC21	0.00198299	0.126049	hyper	0.28896	0.415008	chr13	57337445	57340214	HYPO17872
chr13	57429083	57429084	cg31662085_BC11	0.000575099	0.109357	hyper	0.0695334	0.17889	chr13	57428364	57430451	HYPO17874
chr13	57668736	57668737	cg31664690_BC21	1.52e-05	0.237375	hyper	0.460635	0.698009	chr13	57667976	57668859	HYPO17879
chr13	57995900	57995901	cg31668677_BC21	0.00363385	0.110641	hyper	0.409721	0.520362	chr13	57995703	57996251	HYPO17890
chr13	58518654	58518655	cg31676006_TC21	0.00014037	0.133988	hyper	0.567845	0.701833	chr13	58517878	58518761	HYPO17920
chr13	58600337	58600338	cg31677021_BC21	0.00125049	0.139059	hyper	0.244916	0.383975	chr13	58599981	58600894	HYPO17924
chr13	58610716	58610717	cg31677158_BC21	9.19e-06	0.196981	hyper	0.234513	0.431494	chr13	58610019	58611406	HYPO17925
chr13	58611129	58611130	cg31677170_TC21	0.00217686	0.265688	hyper	0.200061	0.465749	chr13	58610019	58611406	HYPO17925
chr13	58631172	58631173	cg31677428_TC21	0.0461735	0.128425	hyper	0.194686	0.323111	chr13	58628952	58631446	HYPO17927
chr13	58797425	58797426	cg31679298_BC21	1.06e-06	0.307457	hyper	0.241824	0.549282	chr13	58796796	58797904	HYPO17939
chr13	58797482	58797483	cg31679299_TC21	8.04e-08	0.324787	hyper	0.319415	0.644202	chr13	58796796	58797904	HYPO17939
chr13	59329916	59329917	cg31685538_TC21	4.64e-08	0.104897	hyper	0.0939836	0.198881	chr13	59329381	59330683	HYPO17964
chr13	59726209	59726210	cg31690332_TC11	0.000784435	0.12492	hyper	0.0416606	0.16658	chr13	59725810	59727223	HYPO17979
chr13	59881534	59881535	cg31692255_BC21	0.00050007	0.167937	hyper	0.123415	0.291353	chr13	59880476	59882859	HYPO17988
chr13	60172095	60172096	cg31695247_BC21	0.00317133	0.144292	hyper	0.250366	0.394658	chr13	60170457	60172197	HYPO18005
chr13	60610683	60610684	cg31699941_BC21	0.00239268	0.169694	hyper	0.648923	0.818617	chr13	60608336	60611609	HYPO18030
chr13	64509448	64509449	cg31729188_BC21	0.000368326	0.142589	hyper	0.061121	0.20371	chr13	64508898	64510877	HYPO18148
chr13	64673848	64673849	cg31730086_BC21	7.9e-05	0.149286	hyper	0.397545	0.546832	chr13	64673807	64674928	HYPO18155
chr13	65052813	65052814	cg31732008_TC21	0.0331625	0.118092	hyper	0.488307	0.606399	chr13	65052390	65052992	HYPO18165
chr13	65257364	65257365	cg31733253_BC11	0.00638345	0.168058	hyper	0.0934782	0.261536	chr13	65256349	65260328	HYPO18172
chr13	65259665	65259666	cg31733368_BC11	0.0424909	0.102651	hyper	0.0698187	0.17247	chr13	65256349	65260328	HYPO18172
chr13	69934148	69934149	cg31767179_TC11	0.000178248	0.139902	hyper	0.121514	0.261416	chr13	69931691	69934360	HYPO18312
chr13	70003867	70003868	cg31767776_BC21	0.000457654	0.143902	hyper	0.0642544	0.208156	chr13	70002688	70004488	HYPO18314
chr13	70157928	70157929	cg31768977_TC21	0.00260588	0.112352	hyper	0.0849971	0.197349	chr13	70157007	70158313	HYPO18318
chr13	72710917	72710918	cg31788750_TC21	0.0100024	0.159248	hyper	0.242041	0.401289	chr13	72710430	72711696	HYPO18375
chr13	81064070	81064071	cg31837943_TC21	1.56e-07	0.210113	hyper	0.472801	0.682914	chr13	81063345	81065789	HYPO18536
chr13	92592994	92592995	cg31901118_TC21	2.79e-06	0.132383	hyper	0.196393	0.328775	chr13	92592670	92593392	HYPO18828
chr13	93637955	93637956	cg31910357_BC21	0.0285915	0.10457	hyper	0.635858	0.740428	chr13	93636956	93638202	HYPO18867
chr13	94647337	94647338	cg31921311_BC21	0.00222026	0.151994	hyper	0.533637	0.685631	chr13	94646890	94647350	HYPO18904
chr13	94681571	94681572	cg31921696_BC11	0.00157462	0.210914	hyper	0.261687	0.472601	chr13	94680561	94682539	HYPO18906
chr13	94769198	94769199	cg31922652_TC21	0.00224612	0.147416	hyper	0.611444	0.75886	chr13	94769186	94770458	HYPO18912
chr13	94932046	94932047	cg31924669_TC21	0.00209113	0.115056	hyper	0.194149	0.309206	chr13	94931162	94932996	HYPO18920
chr13	95478680	95478681	cg31930416_TC21	0.00013815	0.183464	hyper	0.232161	0.415625	chr13	95478433	95479429	HYPO18939
chr13	95478713	95478714	cg31930418_TC21	0.00981671	0.173185	hyper	0.254295	0.42748	chr13	95478433	95479429	HYPO18939
chr13	95604150	95604151	cg31931880_TC11	0.000268612	0.245087	hyper	0.0690195	0.314106	chr13	95603606	95605074	HYPO18946
chr13	95604185	95604186	cg31931883_BC11	0.00228875	0.117515	hyper	0.107142	0.224657	chr13	95603606	95605074	HYPO18946
chr13	95604242	95604243	cg31931886_BC21	0.00041998	0.166833	hyper	0.0964991	0.263332	chr13	95603606	95605074	HYPO18946
chr13	95604449	95604450	cg31931897_TC21	0.00256811	0.257984	hyper	0.259733	0.517717	chr13	95603606	95605074	HYPO18946
chr13	95604461	95604462	cg31931898_TC21	0.000773215	0.226979	hyper	0.223409	0.450387	chr13	95603606	95605074	HYPO18946
chr13	96088842	96088843	cg31937245_TC11	0.0234873	0.176894	hyper	0.343548	0.520442	chr13	96088276	96089039	HYPO18958
chr13	96728521	96728522	cg31942681_TC21	0.000441119	0.215293	hyper	0.223614	0.438907	chr13	96728033	96729095	HYPO18975
chr13	96989641	96989642	cg31944712_TC21	0.00145543	0.140626	hyper	0.291892	0.432518	chr13	96987743	96990181	HYPO18983
chr13	97054036	97054037	cg31945312_BC21	1.42e-06	0.134134	hyper	0.286561	0.420695	chr13	97052328	97054337	HYPO18986
chr13	97054036	97054037	cg31945314_BC11	1.42e-06	0.162821	hyper	0.293549	0.45637	chr13	97052328	97054337	HYPO18986
chr13	97283153	97283154	cg31948385_TC21	0.00990086	0.19749	hyper	0.342069	0.539558	chr13	97281839	97283353	HYPO19001
chr13	97283163	97283164	cg31948386_TC21	2.31e-05	0.235394	hyper	0.323317	0.558711	chr13	97281839	97283353	HYPO19001
chr13	97514965	97514966	cg31951048_TC21	0.00901101	0.166248	hyper	0.517967	0.684216	chr13	97513932	97515360	HYPO19012
chr13	98026025	98026026	cg31956448_BC21	0.000206015	0.126518	hyper	0.0811596	0.207678	chr13	98024825	98026392	HYPO19026
chr13	98440917	98440918	cg31961594_TC21	0.000229181	0.10968	hyper	0.0624291	0.172109	chr13	98440519	98441321	HYPO19043
chr13	98476439	98476440	cg31961919_TC11	0.0031063	0.216137	hyper	0.335093	0.55123	chr13	98475600	98476774	HYPO19044
chr13	98516786	98516787	cg31962492_TC21	0.016199	0.152835	hyper	0.424865	0.577699	chr13	98516785	98518674	HYPO19048
chr13	98618149	98618150	cg31963907_BC11	0.000967305	0.232019	hyper	0.311445	0.543464	chr13	98616835	98618379	HYPO19054
chr13	98637285	98637286	cg31964167_TC21	0.000474835	0.133526	hyper	0.375104	0.50863	chr13	98635969	98637414	HYPO19057
chr13	100678003	100678004	cg31984807_TC21	0.0058373	0.112332	hyper	0.0538987	0.166231	chr13	100677469	100678729	HYPO19130
chr13	100836829	100836830	cg31986708_BC21	0.00185776	0.1145	hyper	0.496715	0.611215	chr13	100836412	100837327	HYPO19137
chr13	100945854	100945855	cg31987645_TC21	0.00346717	-0.110143	hypo	0.461292	0.351149	chr13	100945202	100947171	HYPO19145
chr13	101039496	101039497	cg31988288_BC21	0.000304774	0.13179	hyper	0.676103	0.807893	chr13	101038860	101039513	HYPO19147
chr13	101553497	101553498	cg31991717_BC11	3.97e-05	0.152549	hyper	0.395071	0.54762	chr13	101552946	101553687	HYPO19158
chr13	102141927	102141928	cg31996482_TC21	0.0022766	0.225278	hyper	0.416858	0.642136	chr13	102141746	102143608	HYPO19170
chr13	103592658	103592659	cg32009176_TC21	0.0119125	0.119299	hyper	0.121919	0.241218	chr13	103591160	103593305	HYPO19204
chr13	104615392	104615393	cg32017865_TC21	0.000176893	0.199096	hyper	0.335984	0.53508	chr13	104614742	104616760	HYPO19232
chr13	104615737	104615738	cg32017873_TC11	9.46e-05	0.190804	hyper	0.220557	0.411362	chr13	104614742	104616760	HYPO19232
chr13	104661347	104661348	cg32018301_TC21	0.00144366	0.271436	hyper	0.173373	0.444809	chr13	104660527	104661827	HYPO19233
chr13	104918374	104918375	cg32020247_TC21	8.1e-07	0.201762	hyper	0.169444	0.371207	chr13	104918168	104919543	HYPO19242
chr13	107086212	107086213	cg32033510_TC11	0.0027475	0.168539	hyper	0.0911943	0.259733	chr13	107085669	107086596	HYPO19272
chr13	107569133	107569134	cg32037759_TC21	0.0176681	0.145822	hyper	0.526817	0.672639	chr13	107568639	107569288	HYPO19289
chr13	107612196	107612197	cg32038148_TC21	9.49e-14	0.17557	hyper	0.492958	0.668528	chr13	107612107	107613290	HYPO19293
chr13	107612196	107612197	cg32038150_BC21	9.49e-14	0.210922	hyper	0.472559	0.683481	chr13	107612107	107613290	HYPO19293
chr13	107619590	107619591	cg32038226_TC21	3.75e-06	0.193395	hyper	0.485309	0.678705	chr13	107618575	107620157	HYPO19294
chr13	107642380	107642381	cg32038471_TC11	0.00161187	0.151721	hyper	0.630856	0.782577	chr13	107640840	107642975	HYPO19296
chr13	107687008	107687009	cg32039019_BC21	0.000781061	0.179671	hyper	0.353728	0.533399	chr13	107687007	107687691	HYPO19301
chr13	107687607	107687608	cg32039036_BC21	0.0140542	0.109817	hyper	0.290421	0.400239	chr13	107687007	107687691	HYPO19301
chr13	109347883	109347884	cg32053975_BC21	4.73e-05	0.188698	hyper	0.411072	0.59977	chr13	109347882	109349673	HYPO19340
chr13	110398824	110398825	cg32063139_TC21	0.000490838	0.167347	hyper	0.211615	0.378962	chr13	110398476	110399802	HYPO19374
chr13	110399273	110399274	cg32063155_BC11	0.000197546	0.239466	hyper	0.173615	0.413081	chr13	110398476	110399802	HYPO19374
chr13	110560838	110560839	cg32064559_BC21	0.000521562	0.102552	hyper	0.100322	0.202874	chr13	110560470	110561930	HYPO19382
chr13	111255664	111255665	cg32069130_TC21	0.0136998	0.114895	hyper	0.119938	0.234833	chr13	111254522	111256173	HYPO19389
chr13	111893494	111893495	cg32076533_BC21	0.000218341	0.207295	hyper	0.494394	0.701689	chr13	111892357	111895240	HYPO19420
chr13	111977880	111977881	cg32077403_TC11	0.00596216	0.103456	hyper	0.039945	0.143402	chr13	111977806	111980410	HYPO19424
chr13	111978454	111978455	cg32077426_TC21	0.00119419	0.136926	hyper	0.197095	0.334021	chr13	111977806	111980410	HYPO19424
chr13	112288546	112288547	cg32081095_BC21	0.00334456	0.125132	hyper	0.496177	0.621309	chr13	112288336	112288989	HYPO19439
chr13	112288847	112288848	cg32081104_TC21	0.00743535	0.185967	hyper	0.601485	0.787451	chr13	112288336	112288989	HYPO19439
chr13	112288911	112288912	cg32081105_TC21	0.00266247	0.206724	hyper	0.484683	0.691407	chr13	112288336	112288989	HYPO19439
chr13	113046339	113046340	cg32090086_BC11	0.000847668	0.14325	hyper	0.23327	0.37652	chr13	113045674	113046842	HYPO19469
chr13	113091082	113091083	cg32090513_BC21	2.46e-07	0.266629	hyper	0.356469	0.623099	chr13	113090412	113091614	HYPO19471
chr13	113762211	113762212	cg32097484_BC21	8.85e-06	0.140834	hyper	0.110669	0.251504	chr13	113760733	113763819	HYPO19510
chr13	119065176	119065177	cg32136024_TC21	0.00166358	0.178585	hyper	0.220062	0.398647	chr13	119063658	119065696	HYPO19647
chr14	8300409	8300410	cg32166221_BC11	0.0225898	0.10927	hyper	0.221797	0.331067	chr14	8299484	8300695	HYPO19805
chr14	9329880	9329881	cg32172388_BC21	0.000779155	0.174737	hyper	0.338174	0.512911	chr14	9329649	9330313	HYPO19815
chr14	14294593	14294594	cg32203671_BC11	2.26e-05	-0.207539	hypo	0.856187	0.648647	chr14	14294405	14295133	HYPO19878
chr14	14295081	14295082	cg32203680_BC21	0.00312017	-0.241526	hypo	0.65789	0.416364	chr14	14294405	14295133	HYPO19878
chr14	20035173	20035174	cg32236823_BC21	0.0308104	0.113886	hyper	0.309726	0.423612	chr14	20034688	20035571	HYPO19977
chr14	20260917	20260918	cg32238990_BC21	0.00404956	0.121869	hyper	0.777585	0.899454	chr14	20260498	20261345	HYPO19985
chr14	20656461	20656462	cg32242751_BC21	0.0152744	0.101084	hyper	0.132885	0.233969	chr14	20655715	20657070	HYPO19999
chr14	20656513	20656514	cg32242753_BC21	0.0204688	0.106561	hyper	0.205327	0.311887	chr14	20655715	20657070	HYPO19999
chr14	22147174	22147175	cg32258199_BC21	0.0028145	0.201999	hyper	0.4662	0.668199	chr14	22146499	22147616	HYPO20034
chr14	22650289	22650290	cg32261999_TC11	0.0148922	0.126343	hyper	0.506318	0.632661	chr14	22650169	22651390	HYPO20040
chr14	22650458	22650459	cg32262003_TC21	0.0395667	0.13467	hyper	0.478024	0.612694	chr14	22650169	22651390	HYPO20040
chr14	24358334	24358335	cg32274089_BC21	3.01e-05	0.178902	hyper	0.284761	0.463663	chr14	24358195	24359028	HYPO20055
chr14	24358484	24358485	cg32274097_TC11	6.05e-07	0.143897	hyper	0.0262288	0.170126	chr14	24358195	24359028	HYPO20055
chr14	25319086	25319087	cg32282366_BC21	0.0243266	0.115357	hyper	0.454543	0.569899	chr14	25317500	25319239	HYPO20068
chr14	25319202	25319203	cg32282372_TC21	0.00757417	0.153883	hyper	0.569909	0.723793	chr14	25317500	25319239	HYPO20068
chr14	25719745	25719746	cg32287248_TC21	0.0161769	0.120891	hyper	0.146485	0.267376	chr14	25718588	25720461	HYPO20079
chr14	25757184	25757185	cg32287662_BC21	0.000146421	0.173551	hyper	0.558718	0.732269	chr14	25756742	25757549	HYPO20080
chr14	26867786	26867787	cg32295431_BC21	0.000823422	0.105353	hyper	0.227954	0.333307	chr14	26867391	26868503	HYPO20100
chr14	27020287	27020288	cg32296879_TC21	2.26e-05	0.256547	hyper	0.193083	0.44963	chr14	27019876	27021791	HYPO20109
chr14	28518465	28518466	cg32309747_BC21	0.0336651	0.122477	hyper	0.131039	0.253515	chr14	28517636	28518573	HYPO20136
chr14	31310977	31310978	cg32336042_BC11	0.000504741	0.189574	hyper	0.22847	0.418045	chr14	31310436	31311238	HYPO20194
chr14	32628836	32628837	cg32349910_BC21	0.0224376	0.102122	hyper	0.691053	0.793176	chr14	32628767	32629115	HYPO20229
chr14	32685029	32685030	cg32350579_BC11	0.0428331	0.198669	hyper	0.429188	0.627857	chr14	32684190	32685540	HYPO20231
chr14	33956001	33956002	cg32362543_TC11	0.0268447	0.103652	hyper	0.0640474	0.1677	chr14	33954530	33956799	HYPO20257
chr14	34374720	34374721	cg32366742_BC21	0.00803466	0.153869	hyper	0.412826	0.566695	chr14	34374320	34375807	HYPO20270
chr14	34375307	34375308	cg32366753_BC21	0.0105788	0.2173	hyper	0.338505	0.555806	chr14	34374320	34375807	HYPO20270
chr14	34398919	34398920	cg32366985_BC21	0.00967165	0.131509	hyper	0.239828	0.371337	chr14	34398382	34399655	HYPO20271
chr14	34569724	34569725	cg32368747_TC11	0.033356	0.182122	hyper	0.0822265	0.264348	chr14	34569098	34570596	HYPO20277
chr14	34644333	34644334	cg32369637_TC21	1.39e-05	0.220336	hyper	0.343025	0.563361	chr14	34644104	34645131	HYPO20283
chr14	36049028	36049029	cg32378529_TC21	0.000419424	0.1102	hyper	0.12511	0.23531	chr14	36048785	36051530	HYPO20302
chr14	41004449	41004450	cg32402748_TC11	0.0273777	0.145711	hyper	0.299053	0.444764	chr14	41004015	41004869	HYPO20359
chr14	45558225	45558226	cg32423376_BC11	0.00598155	0.277065	hyper	0.152784	0.429849	chr14	45557650	45558615	HYPO20418
chr14	45858967	45858968	cg32426357_BC21	0.00209096	0.287616	hyper	0.187797	0.475414	chr14	45857825	45859120	HYPO20431
chr14	45925954	45925955	cg32426896_BC21	1.89e-05	0.174283	hyper	0.463275	0.637558	chr14	45925397	45926086	HYPO20435
chr14	46317594	46317595	cg32429725_BC21	0.00151834	0.209473	hyper	0.360258	0.569731	chr14	46316723	46317869	HYPO20445
chr14	47365011	47365012	cg32441316_TC21	0.000503225	0.113351	hyper	0.0512827	0.164634	chr14	47364479	47365675	HYPO20493
chr14	48580191	48580192	cg32454436_BC21	0.00219668	0.150506	hyper	0.165508	0.316014	chr14	48579375	48581154	HYPO20532
chr14	48580581	48580582	cg32454442_TC21	0.000267108	0.192162	hyper	0.361137	0.5533	chr14	48579375	48581154	HYPO20532
chr14	48580603	48580604	cg32454443_BC11	0.000591545	0.250855	hyper	0.361439	0.612295	chr14	48579375	48581154	HYPO20532
chr14	48580678	48580679	cg32454445_BC21	0.000632233	0.160244	hyper	0.49286	0.653105	chr14	48579375	48581154	HYPO20532
chr14	48695421	48695422	cg32455985_TC21	0.000168264	0.165668	hyper	0.16766	0.333328	chr14	48694787	48696082	HYPO20542
chr14	51162617	51162618	cg32472765_BC11	0.00239701	0.117069	hyper	0.532574	0.649642	chr14	51162262	51163489	HYPO20618
chr14	51434934	51434935	cg32474552_BC11	0.000353089	0.219054	hyper	0.0419924	0.261047	chr14	51433377	51437056	HYPO20624
chr14	51435242	51435243	cg32474575_BC21	4.27e-05	0.242398	hyper	0.216913	0.459311	chr14	51433377	51437056	HYPO20624
chr14	51435379	51435380	cg32474583_BC21	0.000413607	0.210045	hyper	0.231539	0.441584	chr14	51433377	51437056	HYPO20624
chr14	54086857	54086858	cg32492391_BC11	0.0248215	0.249174	hyper	0.34846	0.597635	chr14	54086290	54087271	HYPO20698
chr14	54413732	54413733	cg32495986_BC11	0.000103204	0.158386	hyper	0.679888	0.838274	chr14	54413405	54414868	HYPO20713
chr14	54414321	54414322	cg32495999_BC21	0.0021709	0.166147	hyper	0.53305	0.699197	chr14	54413405	54414868	HYPO20713
chr14	54698376	54698377	cg32500490_TC21	0.0122451	0.112103	hyper	0.212021	0.324124	chr14	54698100	54699136	HYPO20733
chr14	54711888	54711889	cg32500700_TC11	0.00221176	0.217342	hyper	0.205281	0.422623	chr14	54710104	54712544	HYPO20734
chr14	55062867	55062868	cg32505381_TC21	0.028434	0.105052	hyper	0.294827	0.399879	chr14	55062456	55066309	HYPO20755
chr14	55420743	55420744	cg32509212_TC21	0.0122644	0.124124	hyper	0.098517	0.222641	chr14	55420197	55421963	HYPO20767
chr14	55575376	55575377	cg32511353_TC21	0.00588293	0.115196	hyper	0.693772	0.808969	chr14	55575375	55578919	HYPO20777
chr14	55575900	55575901	cg32511366_TC21	0.00139003	0.160828	hyper	0.115519	0.276348	chr14	55575375	55578919	HYPO20777
chr14	55575910	55575911	cg32511367_BC21	0.000151563	0.196791	hyper	0.205345	0.402136	chr14	55575375	55578919	HYPO20777
chr14	55576483	55576484	cg32511381_BC11	0.00171986	0.220905	hyper	0.099394	0.320299	chr14	55575375	55578919	HYPO20777
chr14	55712436	55712437	cg32513607_TC21	0.0025511	0.127581	hyper	0.16622	0.293802	chr14	55711710	55713998	HYPO20786
chr14	57036797	57036798	cg32525271_TC21	0.0101195	0.127311	hyper	0.146165	0.273476	chr14	57035419	57036945	HYPO20831
chr14	57036797	57036798	cg32525273_TC21	0.0101195	0.11312	hyper	0.145932	0.259052	chr14	57035419	57036945	HYPO20831
chr14	58868433	58868434	cg32541760_TC21	0.00906876	0.116535	hyper	0.369519	0.486054	chr14	58867617	58868738	HYPO20877
chr14	61948981	61948982	cg32569919_BC21	0.000106872	0.200958	hyper	0.232682	0.433641	chr14	61948240	61949502	HYPO20954
chr14	63067172	63067173	cg32579543_BC21	9.56e-05	0.142219	hyper	0.189776	0.331995	chr14	63066520	63068348	HYPO20979
chr14	63067849	63067850	cg32579556_BC11	6.03e-06	0.132305	hyper	0.263239	0.395545	chr14	63066520	63068348	HYPO20979
chr14	63067849	63067850	cg32579557_BC21	6.03e-06	0.158783	hyper	0.284265	0.443048	chr14	63066520	63068348	HYPO20979
chr14	63681706	63681707	cg32586288_TC21	6.92e-10	-0.20832	hypo	0.336214	0.127894	chr14	63681628	63682027	HYPO21002
chr14	63681706	63681707	cg32586289_TC21	6.92e-10	-0.22207	hypo	0.368155	0.146085	chr14	63681628	63682027	HYPO21002
chr14	63819352	63819353	cg32587750_TC21	0.0203859	0.163721	hyper	0.0826886	0.246409	chr14	63818389	63819900	HYPO21009
chr14	65174591	65174592	cg32600549_BC21	3.69e-06	0.165592	hyper	0.182549	0.34814	chr14	65174267	65175970	HYPO21033
chr14	65174756	65174757	cg32600554_TC21	6.22e-05	0.203735	hyper	0.127791	0.331526	chr14	65174267	65175970	HYPO21033
chr14	65175083	65175084	cg32600564_TC21	7.55e-09	0.148307	hyper	0.0662646	0.214571	chr14	65174267	65175970	HYPO21033
chr14	65175083	65175084	cg32600565_TC21	7.55e-09	0.118782	hyper	0.108531	0.227313	chr14	65174267	65175970	HYPO21033
chr14	65425565	65425566	cg32603335_BC21	3.25e-09	0.150883	hyper	0.308392	0.459275	chr14	65424007	65426490	HYPO21042
chr14	65425565	65425566	cg32603341_BC21	3.25e-09	0.170858	hyper	0.288531	0.459389	chr14	65424007	65426490	HYPO21042
chr14	67098034	67098035	cg32619846_TC11	0.0029188	0.151975	hyper	0.508258	0.660233	chr14	67095954	67098308	HYPO21083
chr14	68079282	68079283	cg32630780_TC21	0.0440229	0.106795	hyper	0.140599	0.247393	chr14	68078280	68080054	HYPO21114
chr14	68338601	68338602	cg32633035_TC21	0.00211289	0.107714	hyper	0.356437	0.46415	chr14	68337074	68339107	HYPO21126
chr14	68339051	68339052	cg32633041_TC21	0.044205	0.117244	hyper	0.392347	0.509591	chr14	68337074	68339107	HYPO21126
chr14	69249934	69249935	cg32639001_BC11	0.0126031	0.146438	hyper	0.248166	0.394604	chr14	69248554	69250168	HYPO21144
chr14	69763562	69763563	cg32642518_TC21	0.00184712	0.245963	hyper	0.241295	0.487258	chr14	69763330	69763920	HYPO21147
chr14	69763579	69763580	cg32642520_BC11	0.00600412	0.146369	hyper	0.167247	0.313616	chr14	69763330	69763920	HYPO21147
chr14	69797140	69797141	cg32642999_BC21	0.043903	0.130455	hyper	0.619367	0.749822	chr14	69796417	69797465	HYPO21149
chr14	69831394	69831395	cg32643510_BC21	0.000631939	0.152316	hyper	0.481435	0.633751	chr14	69830785	69831702	HYPO21153
chr14	69855385	69855386	cg32643789_BC11	0.00263347	0.186891	hyper	0.0889277	0.275819	chr14	69855112	69856145	HYPO21154
chr14	70009609	70009610	cg32645810_TC21	0.000170633	0.163325	hyper	0.453392	0.616717	chr14	70009026	70009950	HYPO21159
chr14	70205095	70205096	cg32648660_BC21	0.0448483	0.125628	hyper	0.13318	0.258808	chr14	70204770	70207981	HYPO21170
chr14	70457386	70457387	cg32651171_BC21	5.4e-07	0.116871	hyper	0.0728084	0.18968	chr14	70456948	70458116	HYPO21176
chr14	70457386	70457387	cg32651172_TC21	5.4e-07	0.138895	hyper	0.0505483	0.189444	chr14	70456948	70458116	HYPO21176
chr14	70457386	70457387	cg32651173_BC21	5.4e-07	0.122868	hyper	0.0658817	0.18875	chr14	70456948	70458116	HYPO21176
chr14	70457386	70457387	cg32651197_TC11	5.4e-07	0.201666	hyper	0.0322739	0.23394	chr14	70456948	70458116	HYPO21176
chr14	70466870	70466871	cg32651326_TC21	1.8e-08	0.368675	hyper	0.429045	0.79772	chr14	70466474	70467773	HYPO21177
chr14	70466870	70466871	cg32651327_TC21	1.8e-08	0.36517	hyper	0.409516	0.774686	chr14	70466474	70467773	HYPO21177
chr14	70536327	70536328	cg32652370_BC21	0.0201482	0.14843	hyper	0.263673	0.412103	chr14	70535882	70537005	HYPO21181
chr14	70536684	70536685	cg32652390_BC21	0.00365971	0.150994	hyper	0.343947	0.494941	chr14	70535882	70537005	HYPO21181
chr14	70604587	70604588	cg32653557_TC21	0.00122969	0.201868	hyper	0.135728	0.337597	chr14	70604084	70606032	HYPO21186
chr14	70627072	70627073	cg32653921_BC11	0.0175316	0.152285	hyper	0.423656	0.575941	chr14	70626560	70627919	HYPO21189
chr14	70627244	70627245	cg32653930_BC21	0.00698746	0.167292	hyper	0.320865	0.488158	chr14	70626560	70627919	HYPO21189
chr14	70627269	70627270	cg32653932_BC21	0.0410481	0.1438	hyper	0.393045	0.536845	chr14	70626560	70627919	HYPO21189
chr14	70627353	70627354	cg32653936_TC21	0.000450347	0.236646	hyper	0.365346	0.601992	chr14	70626560	70627919	HYPO21189
chr14	70925891	70925892	cg32656857_TC21	4.13e-05	0.210537	hyper	0.189087	0.399624	chr14	70925271	70926232	HYPO21200
chr14	72341793	72341794	cg32664774_TC21	0.0264273	0.102477	hyper	0.0526943	0.155171	chr14	72341285	72342612	HYPO21212
chr14	72342007	72342008	cg32664780_BC21	0.0194922	0.112372	hyper	0.114213	0.226585	chr14	72341285	72342612	HYPO21212
chr14	75155120	75155121	cg32685720_TC11	1.34e-05	0.237642	hyper	0.521425	0.759067	chr14	75153020	75155523	HYPO21282
chr14	75525935	75525936	cg32689521_BC11	0.0472607	0.128716	hyper	0.247373	0.376089	chr14	75525393	75527641	HYPO21294
chr14	75584580	75584581	cg32690170_TC21	0.0232228	0.185267	hyper	0.578449	0.763715	chr14	75582793	75584728	HYPO21296
chr14	75642031	75642032	cg32690677_BC21	0.000177731	0.171745	hyper	0.371933	0.543678	chr14	75641401	75642395	HYPO21297
chr14	75642242	75642243	cg32690683_BC11	0.00960431	0.14469	hyper	0.45455	0.59924	chr14	75641401	75642395	HYPO21297
chr14	75870190	75870191	cg32693435_BC21	0.00159588	0.110322	hyper	0.527198	0.637519	chr14	75869991	75871703	HYPO21311
chr14	76026473	76026474	cg32694970_BC21	0.0018426	0.134041	hyper	0.577576	0.711618	chr14	76026035	76026686	HYPO21316
chr14	76236585	76236586	cg32697327_BC21	0.00292799	0.138655	hyper	0.693981	0.832636	chr14	76235834	76237768	HYPO21329
chr14	76255973	76255974	cg32697599_BC21	4.42e-05	0.219714	hyper	0.356812	0.576526	chr14	76254522	76256518	HYPO21331
chr14	76311820	76311821	cg32698273_BC21	0.0202598	0.116303	hyper	0.71793	0.834233	chr14	76311819	76314268	HYPO21335
chr14	76487870	76487871	cg32700653_TC11	0.0194561	0.147621	hyper	0.367389	0.51501	chr14	76487133	76488455	HYPO21343
chr14	76487923	76487924	cg32700655_BC21	0.00706698	0.116703	hyper	0.624026	0.740729	chr14	76487133	76488455	HYPO21343
chr14	76695172	76695173	cg32703238_BC21	0.0010425	0.13776	hyper	0.157329	0.295089	chr14	76693628	76697065	HYPO21354
chr14	76695907	76695908	cg32703254_BC11	0.000114103	0.154986	hyper	0.101364	0.25635	chr14	76693628	76697065	HYPO21354
chr14	78063181	78063182	cg32716442_BC21	0.00313167	0.147713	hyper	0.244104	0.391818	chr14	78062395	78063417	HYPO21386
chr14	78461330	78461331	cg32719925_TC21	0.00259969	0.148558	hyper	0.127831	0.276389	chr14	78460687	78462178	HYPO21401
chr14	79661542	79661543	cg32732320_TC11	0.0116318	0.117869	hyper	0.0544714	0.17234	chr14	79660513	79662146	HYPO21438
chr14	79823220	79823221	cg32734251_BC21	0.00671202	0.108071	hyper	0.332056	0.440127	chr14	79822240	79823556	HYPO21444
chr14	88480103	88480104	cg32778381_TC21	0.00144854	-0.114336	hypo	0.876214	0.761879	chr14	88477543	88480727	HYPO21695
chr14	91968593	91968594	cg32793415_BC21	0.000199643	-0.104228	hypo	0.548623	0.444395	chr14	91964462	91972921	HYPO21804
chr14	99367322	99367323	cg32833135_BC21	0.0247698	0.100837	hyper	0.425232	0.526069	chr14	99365613	99367506	HYPO22024
chr14	99441805	99441806	cg32833870_BC21	0.00277527	0.213439	hyper	0.236648	0.450087	chr14	99441793	99442585	HYPO22026
chr14	99748013	99748014	cg32836465_TC21	7.2e-08	0.132499	hyper	0.194552	0.327051	chr14	99747900	99748969	HYPO22034
chr14	103012688	103012689	cg32860172_BC21	0.0161383	-0.112918	hypo	0.705971	0.593053	chr14	103012687	103013416	HYPO22104
chr14	103424815	103424816	cg32863791_BC21	1.49e-05	0.20394	hyper	0.406661	0.610601	chr14	103424759	103425693	HYPO22123
chr14	103424909	103424910	cg32863793_TC21	3.99e-05	0.206608	hyper	0.393663	0.600271	chr14	103424759	103425693	HYPO22123
chr14	103702772	103702773	cg32866730_BC21	0.00342144	0.205077	hyper	0.208607	0.413684	chr14	103702189	103704546	HYPO22147
chr14	104452018	104452019	cg32872346_BC21	0.0260524	0.125893	hyper	0.185297	0.31119	chr14	104451441	104452959	HYPO22180
chr14	105201010	105201011	cg32878941_BC21	0.000533491	0.155002	hyper	0.461467	0.616469	chr14	105199748	105201114	HYPO22222
chr14	105498960	105498961	cg32881859_BC21	9.99e-07	0.163823	hyper	0.180775	0.344598	chr14	105498331	105504009	HYPO22237
chr14	105870618	105870619	cg32885273_BC21	4.07e-08	-0.238393	hypo	0.429439	0.191046	chr14	105869570	105871859	HYPO22258
chr14	106106203	106106204	cg32887521_BC21	0.0123967	0.10491	hyper	0.137713	0.242623	chr14	106105267	106107588	HYPO22271
chr14	112635841	112635842	cg32917378_BC21	0.0100172	-0.112947	hypo	0.793865	0.680919	chr14	112635285	112642030	HYPO22453
chr14	114876698	114876699	cg32928519_TC11	0.000106872	0.125202	hyper	0.477924	0.603126	chr14	114876454	114877741	HYPO22535
chr14	114945737	114945738	cg32929021_BC21	0.0041251	0.102195	hyper	0.0990686	0.201264	chr14	114945075	114949714	HYPO22538
chr14	117945249	117945250	cg32949345_BC21	7.2e-06	0.174551	hyper	0.22261	0.397161	chr14	117944540	117945626	HYPO22614
chr14	117975251	117975252	cg32949712_BC21	0.0237165	0.17056	hyper	0.299139	0.4697	chr14	117974536	117975604	HYPO22617
chr14	118042138	118042139	cg32950427_BC21	1.24e-05	0.148831	hyper	0.0958802	0.244712	chr14	118040319	118044426	HYPO22622
chr14	118042499	118042500	cg32950440_BC21	1.52e-06	0.128749	hyper	0.0526681	0.181417	chr14	118040319	118044426	HYPO22622
chr14	118212245	118212246	cg32952916_BC11	7.48e-11	0.214965	hyper	0.102318	0.317283	chr14	118211195	118213315	HYPO22635
chr14	118212245	118212246	cg32952919_TC21	7.48e-11	0.124139	hyper	0.168741	0.29288	chr14	118211195	118213315	HYPO22635
chr14	118318495	118318496	cg32954579_BC21	0.000164953	0.18232	hyper	0.415373	0.597693	chr14	118317805	118319677	HYPO22643
chr14	118318586	118318587	cg32954582_BC21	0.000411602	0.24206	hyper	0.320727	0.562787	chr14	118317805	118319677	HYPO22643
chr14	118323165	118323166	cg32954660_TC21	0.0415058	0.136958	hyper	0.172503	0.30946	chr14	118322225	118323574	HYPO22644
chr14	118363731	118363732	cg32955072_BC21	0.000413525	0.165788	hyper	0.136971	0.302759	chr14	118362948	118364111	HYPO22647
chr14	118363775	118363776	cg32955076_TC21	0.000770125	0.12037	hyper	0.101917	0.222287	chr14	118362948	118364111	HYPO22647
chr14	120042416	120042417	cg32973403_BC21	2.91e-05	0.136349	hyper	0.0909347	0.227284	chr14	120042169	120043095	HYPO22718
chr14	120762438	120762439	cg32981047_TC21	0.0121404	0.103325	hyper	0.126275	0.2296	chr14	120762211	120767513	HYPO22747
chr14	120855693	120855694	cg32982031_BC21	2.27e-05	0.142745	hyper	0.0704306	0.213176	chr14	120854754	120856812	HYPO22755
chr14	120885637	120885638	cg32982435_TC11	0.00946218	0.109697	hyper	0.574356	0.684053	chr14	120885287	120886280	HYPO22756
chr14	120885637	120885638	cg32982435_TO21	0.00946218	0.103922	hyper	0.532233	0.636155	chr14	120885287	120886280	HYPO22756
chr14	121830923	121830924	cg32994526_TC21	0.00221205	0.104583	hyper	0.0524509	0.157034	chr14	121830315	121831358	HYPO22788
chr14	122203103	122203104	cg32998673_BC21	0.0080435	0.144442	hyper	0.731767	0.876209	chr14	122200967	122205733	HYPO22801
chr14	122203165	122203166	cg32998678_BC21	0.00415568	0.1045	hyper	0.693064	0.797565	chr14	122200967	122205733	HYPO22801
chr14	122203211	122203212	cg32998681_TC11	0.00346112	0.163528	hyper	0.771882	0.93541	chr14	122200967	122205733	HYPO22801
chr14	122230815	122230816	cg32999058_BC21	0.00171054	0.154148	hyper	0.534664	0.688812	chr14	122230437	122231447	HYPO22804
chr14	122359522	122359523	cg33000399_BC11	1.92e-05	0.124783	hyper	0.537394	0.662177	chr14	122358629	122360323	HYPO22809
chr14	122359522	122359523	cg33000400_TC21	1.92e-05	0.160413	hyper	0.506639	0.667051	chr14	122358629	122360323	HYPO22809
chr14	122495303	122495304	cg33002700_TC21	0.000146842	0.191928	hyper	0.494229	0.686157	chr14	122494565	122495852	HYPO22819
chr15	6231510	6231511	cg33033274_TC21	0.0101494	0.145862	hyper	0.581673	0.727535	chr15	6229460	6231959	HYPO22955
chr15	6870027	6870028	cg33039171_BC21	0.044518	0.177828	hyper	0.36021	0.538037	chr15	6869528	6870413	HYPO22977
chr15	7686666	7686667	cg33046756_BC21	6.15e-05	0.161908	hyper	0.107807	0.269715	chr15	7686207	7687852	HYPO23001
chr15	7974741	7974742	cg33049463_TC21	6.88e-08	0.177104	hyper	0.146973	0.324077	chr15	7974394	7975690	HYPO23007
chr15	8668368	8668369	cg33056460_BC21	0.00659788	0.133492	hyper	0.465291	0.598783	chr15	8667492	8668796	HYPO23035
chr15	9007321	9007322	cg33059216_BC21	7.22e-07	-0.161268	hypo	0.449378	0.28811	chr15	9007306	9007981	HYPO23049
chr15	9007367	9007368	cg33059217_BC11	0.000451251	-0.145022	hypo	0.520212	0.375191	chr15	9007306	9007981	HYPO23049
chr15	9069534	9069535	cg33059408_BC21	0.00431241	0.101787	hyper	0.312279	0.414066	chr15	9069026	9073724	HYPO23051
chr15	10823650	10823651	cg33072421_TC11	0.00156204	0.145209	hyper	0.593491	0.738701	chr15	10823225	10824089	HYPO23087
chr15	11630153	11630154	cg33078678_BC21	0.000596144	0.137464	hyper	0.301647	0.439111	chr15	11629977	11631442	HYPO23107
chr15	11967121	11967122	cg33081679_BC21	0.0029188	0.161541	hyper	0.0665779	0.228119	chr15	11966515	11967655	HYPO23116
chr15	12066729	12066730	cg33082863_TC11	9.72e-05	0.160376	hyper	0.615062	0.775438	chr15	12066070	12067018	HYPO23126
chr15	12198393	12198394	cg33084159_TC11	0.0341012	0.107585	hyper	0.26227	0.369855	chr15	12195751	12198927	HYPO23130
chr15	12493644	12493645	cg33087917_TC21	0.0417222	-0.139391	hypo	0.426394	0.287003	chr15	12492118	12493722	HYPO23142
chr15	13094173	13094174	cg33095301_BC21	5.81e-05	0.130365	hyper	0.221334	0.351699	chr15	13093894	13095127	HYPO23166
chr15	25270485	25270486	cg33154245_BC21	0.0165161	0.111257	hyper	0.500598	0.611855	chr15	25269682	25272260	HYPO23569
chr15	25781357	25781358	cg33160525_BC11	0.000160947	0.173249	hyper	0.0939651	0.267214	chr15	25779452	25781864	HYPO23596
chr15	25781438	25781439	cg33160532_TC21	1.71e-08	0.532609	hyper	0.176241	0.708851	chr15	25779452	25781864	HYPO23596
chr15	25781854	25781855	cg33160566_TC11	7.04e-05	0.132509	hyper	0.213271	0.34578	chr15	25779452	25781864	HYPO23596
chr15	26543411	26543412	cg33166964_TC11	0.0208694	0.111824	hyper	0.0459579	0.157782	chr15	26541264	26543940	HYPO23609
chr15	27665455	27665456	cg33176266_TC11	0.0200819	0.104882	hyper	0.130392	0.235275	chr15	27665303	27665956	HYPO23635
chr15	31343855	31343856	cg33203786_TC21	8.63e-06	0.151852	hyper	0.356552	0.508403	chr15	31343085	31345781	HYPO23701
chr15	31345658	31345659	cg33203836_BC21	0.0238507	0.108458	hyper	0.14592	0.254378	chr15	31343085	31345781	HYPO23701
chr15	31410237	31410238	cg33204705_TC21	0.019066	0.115207	hyper	0.254931	0.370138	chr15	31409605	31410435	HYPO23705
chr15	35201007	35201008	cg33229297_BC21	0.00301885	0.119016	hyper	0.415362	0.534378	chr15	35200670	35201689	HYPO23780
chr15	36811917	36811918	cg33243039_TC21	0.00032701	0.121928	hyper	0.0783743	0.200302	chr15	36811630	36812658	HYPO23819
chr15	36842860	36842861	cg33243331_BC21	0.000780135	0.128245	hyper	0.290105	0.418351	chr15	36841893	36844116	HYPO23820
chr15	36842930	36842931	cg33243332_TC11	0.00133096	0.154606	hyper	0.126982	0.281588	chr15	36841893	36844116	HYPO23820
chr15	36968014	36968015	cg33244724_BC11	0.0014398	0.140418	hyper	0.206936	0.347355	chr15	36966663	36968309	HYPO23826
chr15	36968162	36968163	cg33244729_BC21	0.030893	0.118797	hyper	0.283795	0.402592	chr15	36966663	36968309	HYPO23826
chr15	37175216	37175217	cg33246989_BC11	0.00859354	0.107005	hyper	0.343574	0.450579	chr15	37174687	37176736	HYPO23837
chr15	37215679	37215680	cg33247441_TC21	4.99e-05	0.223033	hyper	0.14282	0.365853	chr15	37215320	37216509	HYPO23840
chr15	37215785	37215786	cg33247446_TC11	4e-06	0.333571	hyper	0.228778	0.562349	chr15	37215320	37216509	HYPO23840
chr15	37279555	37279556	cg33248364_BC21	2.36e-05	0.254566	hyper	0.1791	0.433667	chr15	37278996	37280180	HYPO23848
chr15	37335548	37335549	cg33248967_BC21	8.03e-05	0.105604	hyper	0.470365	0.575969	chr15	37335317	37336704	HYPO23849
chr15	37770956	37770957	cg33252879_TC11	0.00125305	0.156231	hyper	0.285895	0.442126	chr15	37770471	37771798	HYPO23859
chr15	37847253	37847254	cg33253630_TC21	0.00919111	0.103489	hyper	0.450377	0.553866	chr15	37846234	37848404	HYPO23864
chr15	37868157	37868158	cg33253767_TC21	1.15e-09	0.194603	hyper	0.295768	0.490371	chr15	37867651	37868850	HYPO23865
chr15	38576666	38576667	cg33260936_BC11	0.00236108	0.121942	hyper	0.807996	0.929938	chr15	38576297	38576930	HYPO23894
chr15	38594509	38594510	cg33261132_TC21	1.68e-05	0.178692	hyper	0.379476	0.558168	chr15	38593462	38594749	HYPO23896
chr15	39181146	39181147	cg33265559_TC21	2.56e-05	0.110213	hyper	0.42006	0.530273	chr15	39179325	39181287	HYPO23916
chr15	39842054	39842055	cg33270067_TC21	6.35e-07	0.161531	hyper	0.21625	0.377781	chr15	39840692	39842790	HYPO23930
chr15	40162343	40162344	cg33272846_BC21	4.7e-05	0.106035	hyper	0.0465102	0.152546	chr15	40161877	40163194	HYPO23942
chr15	40162671	40162672	cg33272853_BC21	0.000481771	0.121767	hyper	0.129463	0.25123	chr15	40161877	40163194	HYPO23942
chr15	50585605	50585606	cg33322588_BC21	0.0129644	0.121599	hyper	0.337097	0.458695	chr15	50585195	50586073	HYPO24194
chr15	52160587	52160588	cg33334151_BC21	0.00194336	0.101417	hyper	0.140225	0.241642	chr15	52160282	52162291	HYPO24241
chr15	55121792	55121793	cg33353681_BC21	0.00453088	0.101208	hyper	0.226145	0.327354	chr15	55120390	55122201	HYPO24288
chr15	55342081	55342082	cg33355976_TC21	0.00100366	0.108839	hyper	0.156167	0.265005	chr15	55341662	55342945	HYPO24296
chr15	57823256	57823257	cg33371780_TC21	0.00560181	0.141305	hyper	0.673196	0.8145	chr15	57822154	57823814	HYPO24343
chr15	57985336	57985337	cg33373933_BC21	0.0222773	0.11726	hyper	0.682011	0.79927	chr15	57985335	57986877	HYPO24351
chr15	57985402	57985403	cg33373935_TC21	0.00523543	0.114056	hyper	0.732094	0.846151	chr15	57985335	57986877	HYPO24351
chr15	57985924	57985925	cg33373943_TC21	0.000104899	0.142079	hyper	0.252635	0.394714	chr15	57985335	57986877	HYPO24351
chr15	57985990	57985991	cg33373944_BC11	0.00779253	0.15517	hyper	0.220492	0.375662	chr15	57985335	57986877	HYPO24351
chr15	57986098	57986099	cg33373952_TC21	0.00103834	0.167442	hyper	0.230623	0.398065	chr15	57985335	57986877	HYPO24351
chr15	58009802	58009803	cg33374251_TC21	0.00228034	0.205185	hyper	0.26362	0.468805	chr15	58009281	58010226	HYPO24354
chr15	58352630	58352631	cg33377919_BC21	0.0103188	0.127648	hyper	0.224768	0.352416	chr15	58351784	58353598	HYPO24363
chr15	59303944	59303945	cg33388772_BC21	9.63e-07	0.181133	hyper	0.476338	0.657472	chr15	59303465	59304172	HYPO24393
chr15	59617863	59617864	cg33391912_TC21	0.0165595	0.132064	hyper	0.470484	0.602548	chr15	59617659	59618889	HYPO24397
chr15	59618681	59618682	cg33391940_BC11	1.79e-05	0.198292	hyper	0.501366	0.699657	chr15	59617659	59618889	HYPO24397
chr15	59618729	59618730	cg33391941_TC21	0.000442879	0.201283	hyper	0.446927	0.64821	chr15	59617659	59618889	HYPO24397
chr15	59777598	59777599	cg33393884_TC21	0.000349772	0.165847	hyper	0.266803	0.43265	chr15	59777123	59778136	HYPO24404
chr15	60918929	60918930	cg33400669_BC11	0.000380456	0.124684	hyper	0.0697813	0.194465	chr15	60917962	60920676	HYPO24428
chr15	61158712	61158713	cg33401754_BC21	1.26e-05	0.132382	hyper	0.209349	0.341731	chr15	61157028	61159086	HYPO24430
chr15	61927573	61927574	cg33405794_TC21	2.69e-06	0.124234	hyper	0.165555	0.289789	chr15	61926965	61928204	HYPO24436
chr15	66891300	66891301	cg33436950_BC21	0.0389486	0.152219	hyper	0.399537	0.551756	chr15	66890961	66891911	HYPO24492
chr15	66891588	66891589	cg33436959_BC21	0.0132757	0.205706	hyper	0.411673	0.617379	chr15	66890961	66891911	HYPO24492
chr15	72808981	72808982	cg33469119_BC21	1.62e-06	0.228453	hyper	0.146264	0.374717	chr15	72808650	72811737	HYPO24532
chr15	72809021	72809022	cg33469120_BC21	3.42e-07	0.217982	hyper	0.112292	0.330274	chr15	72808650	72811737	HYPO24532
chr15	72809124	72809125	cg33469122_BC21	0.00256803	0.192942	hyper	0.156199	0.349141	chr15	72808650	72811737	HYPO24532
chr15	72809183	72809184	cg33469123_BC21	4.32e-28	0.21082	hyper	0.130402	0.341222	chr15	72808650	72811737	HYPO24532
chr15	72809183	72809184	cg33469127_BC21	4.32e-28	0.265365	hyper	0.0627726	0.328137	chr15	72808650	72811737	HYPO24532
chr15	72809183	72809184	cg33469128_TC21	4.32e-28	0.233614	hyper	0.0934482	0.327063	chr15	72808650	72811737	HYPO24532
chr15	72809419	72809420	cg33469133_TC21	8.97e-06	0.21189	hyper	0.0321214	0.244012	chr15	72808650	72811737	HYPO24532
chr15	72809481	72809482	cg33469135_BC21	1.51e-11	0.200719	hyper	0.106924	0.307644	chr15	72808650	72811737	HYPO24532
chr15	72809502	72809503	cg33469136_BC11	2.16e-06	0.127736	hyper	0.0189376	0.146673	chr15	72808650	72811737	HYPO24532
chr15	72809596	72809597	cg33469142_BC11	5.22e-29	0.30584	hyper	0.0137787	0.319619	chr15	72808650	72811737	HYPO24532
chr15	72809596	72809597	cg33469144_BC11	5.22e-29	0.304154	hyper	0.0199971	0.324151	chr15	72808650	72811737	HYPO24532
chr15	72809821	72809822	cg33469160_BC11	7.17e-08	0.172128	hyper	0.0168748	0.189003	chr15	72808650	72811737	HYPO24532
chr15	72809880	72809881	cg33469161_BC21	5.85e-13	0.125158	hyper	0.0903485	0.215507	chr15	72808650	72811737	HYPO24532
chr15	72809880	72809881	cg33469162_BC21	5.85e-13	0.149858	hyper	0.0578557	0.207713	chr15	72808650	72811737	HYPO24532
chr15	72809940	72809941	cg33469165_TC11	5.28e-09	0.267767	hyper	0.0274251	0.295192	chr15	72808650	72811737	HYPO24532
chr15	72810001	72810002	cg33469169_BC21	1.37e-18	0.290099	hyper	0.0472605	0.337359	chr15	72808650	72811737	HYPO24532
chr15	72810001	72810002	cg33469170_TC21	1.37e-18	0.299283	hyper	0.0564207	0.355703	chr15	72808650	72811737	HYPO24532
chr15	72810106	72810107	cg33469179_TC21	3.55e-15	0.278856	hyper	0.09972	0.378576	chr15	72808650	72811737	HYPO24532
chr15	72810106	72810107	cg33469181_BC21	3.55e-15	0.21717	hyper	0.113167	0.330337	chr15	72808650	72811737	HYPO24532
chr15	72810192	72810193	cg33469182_BC21	1.83e-09	0.166182	hyper	0.0851435	0.251325	chr15	72808650	72811737	HYPO24532
chr15	72810197	72810198	cg33469183_TC21	6.05e-22	0.170816	hyper	0.130139	0.300955	chr15	72808650	72811737	HYPO24532
chr15	72810197	72810198	cg33469189_BC21	6.05e-22	0.232217	hyper	0.138229	0.370446	chr15	72808650	72811737	HYPO24532
chr15	72810197	72810198	cg33469190_BC21	6.05e-22	0.25403	hyper	0.124344	0.378375	chr15	72808650	72811737	HYPO24532
chr15	72810380	72810381	cg33469191_BC21	2.03e-46	0.197591	hyper	0.0501421	0.247733	chr15	72808650	72811737	HYPO24532
chr15	72810380	72810381	cg33469196_TC21	2.03e-46	0.177055	hyper	0.0484727	0.225528	chr15	72808650	72811737	HYPO24532
chr15	72810380	72810381	cg33469197_BC21	2.03e-46	0.155403	hyper	0.0535465	0.20895	chr15	72808650	72811737	HYPO24532
chr15	72810380	72810381	cg33469198_BC21	2.03e-46	0.158335	hyper	0.0858527	0.244188	chr15	72808650	72811737	HYPO24532
chr15	72810380	72810381	cg33469199_TC21	2.03e-46	0.130388	hyper	0.095416	0.225804	chr15	72808650	72811737	HYPO24532
chr15	72810690	72810691	cg33469202_TC21	2.17e-19	0.292098	hyper	0.0365605	0.328658	chr15	72808650	72811737	HYPO24532
chr15	72810690	72810691	cg33469203_BC11	2.17e-19	0.286962	hyper	0.0187688	0.305731	chr15	72808650	72811737	HYPO24532
chr15	72810908	72810909	cg33469208_TC21	2.74e-08	0.200981	hyper	0.0724408	0.273422	chr15	72808650	72811737	HYPO24532
chr15	72810919	72810920	cg33469209_TC11	2.8e-08	0.238104	hyper	0.0161409	0.254245	chr15	72808650	72811737	HYPO24532
chr15	72811003	72811004	cg33469211_TC21	2e-19	0.234161	hyper	0.0660195	0.30018	chr15	72808650	72811737	HYPO24532
chr15	72811003	72811004	cg33469212_TC21	2e-19	0.175413	hyper	0.0526133	0.228026	chr15	72808650	72811737	HYPO24532
chr15	72811003	72811004	cg33469213_BC11	2e-19	0.222152	hyper	0.0232776	0.245429	chr15	72808650	72811737	HYPO24532
chr15	73058066	73058067	cg33471963_BC21	0.0026406	0.14503	hyper	0.289163	0.434194	chr15	73057227	73058892	HYPO24533
chr15	73058298	73058299	cg33471981_BC11	0.0174068	0.167989	hyper	0.150756	0.318746	chr15	73057227	73058892	HYPO24533
chr15	73662531	73662532	cg33478565_BC21	0.000430871	0.178406	hyper	0.28192	0.460325	chr15	73661874	73662840	HYPO24545
chr15	73707410	73707411	cg33479017_TC21	0.019379	0.165541	hyper	0.655987	0.821528	chr15	73707040	73707927	HYPO24546
chr15	74799471	74799472	cg33491274_TC11	0.00012291	0.116949	hyper	0.0974527	0.214402	chr15	74799095	74801044	HYPO24568
chr15	74923269	74923270	cg33492312_BC21	0.000160815	0.186986	hyper	0.509356	0.696341	chr15	74923136	74923662	HYPO24572
chr15	75646587	75646588	cg33497229_TC21	0.00137609	0.175084	hyper	0.148722	0.323806	chr15	75646117	75647273	HYPO24592
chr15	75885929	75885930	cg33500716_TC21	0.0400473	0.110692	hyper	0.286757	0.39745	chr15	75883961	75889019	HYPO24602
chr15	75888862	75888863	cg33500814_BC11	0.0495558	0.10666	hyper	0.239357	0.346016	chr15	75883961	75889019	HYPO24602
chr15	76284827	76284828	cg33508189_BC11	1.45e-05	0.201193	hyper	0.117603	0.318796	chr15	76284079	76286035	HYPO24628
chr15	76284844	76284845	cg33508190_TC21	0.000172851	0.163838	hyper	0.18146	0.345298	chr15	76284079	76286035	HYPO24628
chr15	76285097	76285098	cg33508198_BC11	3.79e-08	0.124961	hyper	0.15742	0.282382	chr15	76284079	76286035	HYPO24628
chr15	76306958	76306959	cg33508635_BC21	7.57e-05	0.184114	hyper	0.252121	0.436236	chr15	76306608	76307692	HYPO24630
chr15	76307215	76307216	cg33508642_BC11	0.000581768	0.28194	hyper	0.192796	0.474736	chr15	76306608	76307692	HYPO24630
chr15	76307548	76307549	cg33508660_BC21	0.000389135	0.168136	hyper	0.185695	0.353831	chr15	76306608	76307692	HYPO24630
chr15	76307551	76307552	cg33508661_BC21	4.02e-05	0.242812	hyper	0.183639	0.426451	chr15	76306608	76307692	HYPO24630
chr15	76554955	76554956	cg33513257_TC21	0.000711361	0.114369	hyper	0.330973	0.445343	chr15	76554379	76555234	HYPO24646
chr15	76616615	76616616	cg33514195_BC21	0.00794343	0.132063	hyper	0.717707	0.849769	chr15	76616422	76617697	HYPO24650
chr15	76616747	76616748	cg33514200_BC21	0.010037	0.159981	hyper	0.552676	0.712658	chr15	76616422	76617697	HYPO24650
chr15	76616764	76616765	cg33514201_BC21	0.0285915	0.115184	hyper	0.607253	0.722437	chr15	76616422	76617697	HYPO24650
chr15	76911759	76911760	cg33518886_TC21	0.0274041	0.173404	hyper	0.0919555	0.26536	chr15	76910441	76912641	HYPO24673
chr15	77013444	77013445	cg33520185_TC21	0.0164451	0.136588	hyper	0.466083	0.602671	chr15	77013182	77014279	HYPO24683
chr15	77370310	77370311	cg33523762_TC21	5.75e-06	0.150797	hyper	0.096405	0.247202	chr15	77366063	77371566	HYPO24695
chr15	78410615	78410616	cg33535091_BC21	0.00825057	0.174337	hyper	0.091434	0.265771	chr15	78409357	78411132	HYPO24728
chr15	78529608	78529609	cg33536751_TC21	2.8e-05	0.265283	hyper	0.484134	0.749417	chr15	78529207	78530075	HYPO24736
chr15	78529799	78529800	cg33536757_TC21	0.000253271	0.283199	hyper	0.507276	0.790476	chr15	78529207	78530075	HYPO24736
chr15	78539720	78539721	cg33536904_BC21	0.0266891	0.145203	hyper	0.193808	0.339011	chr15	78539395	78540354	HYPO24738
chr15	78672359	78672360	cg33538720_BC21	0.0406073	0.204239	hyper	0.5637	0.767939	chr15	78671283	78672957	HYPO24743
chr15	78672419	78672420	cg33538723_TC21	0.00156799	0.17733	hyper	0.621127	0.798457	chr15	78671283	78672957	HYPO24743
chr15	78672419	78672420	cg33538724_TC11	0.00156799	0.187699	hyper	0.599218	0.786918	chr15	78671283	78672957	HYPO24743
chr15	78901192	78901193	cg33542640_BC21	0.00302663	0.195221	hyper	0.296921	0.492141	chr15	78898591	78901959	HYPO24755
chr15	79606275	79606276	cg33554204_BC11	0.00331311	0.127097	hyper	0.283383	0.41048	chr15	79604296	79606662	HYPO24795
chr15	80051378	80051379	cg33561340_TC21	4.02e-05	0.255637	hyper	0.33209	0.587727	chr15	80050858	80052012	HYPO24824
chr15	80051533	80051534	cg33561344_TC21	1.73e-06	0.243335	hyper	0.292939	0.536274	chr15	80050858	80052012	HYPO24824
chr15	80051712	80051713	cg33561350_TC11	4.36e-05	0.303674	hyper	0.319549	0.623223	chr15	80050858	80052012	HYPO24824
chr15	80211714	80211715	cg33563662_BC21	0.00465873	0.238761	hyper	0.156405	0.395166	chr15	80210254	80212922	HYPO24832
chr15	80212123	80212124	cg33563690_BC11	0.00649863	0.121593	hyper	0.0712981	0.192892	chr15	80210254	80212922	HYPO24832
chr15	80372357	80372358	cg33566033_BC11	0.00208953	0.154225	hyper	0.0431365	0.197361	chr15	80371593	80373295	HYPO24841
chr15	80414644	80414645	cg33566644_BC21	0.0113915	0.121287	hyper	0.777556	0.898843	chr15	80414033	80414753	HYPO24843
chr15	80572572	80572573	cg33568458_BC21	0.000148299	0.170435	hyper	0.175288	0.345723	chr15	80571605	80573227	HYPO24848
chr15	80572629	80572630	cg33568459_BC21	0.0246535	0.18696	hyper	0.266389	0.453348	chr15	80571605	80573227	HYPO24848
chr15	81280866	81280867	cg33576034_BC11	0.0179979	0.106485	hyper	0.707668	0.814154	chr15	81280414	81280883	HYPO24868
chr15	81980402	81980403	cg33584677_BC11	1.01e-05	0.125721	hyper	0.0768855	0.202607	chr15	81979954	81981706	HYPO24901
chr15	81980745	81980746	cg33584701_TC21	1.66e-05	0.38022	hyper	0.0648521	0.445072	chr15	81979954	81981706	HYPO24901
chr15	83076171	83076172	cg33596922_BC21	0.00453001	0.171149	hyper	0.577179	0.748328	chr15	83075815	83076802	HYPO24944
chr15	83562482	83562483	cg33603153_BC21	0.00118028	0.1039	hyper	0.185401	0.289301	chr15	83562286	83564781	HYPO24966
chr15	83791928	83791929	cg33606567_BC21	1.69e-11	0.109696	hyper	0.837698	0.947395	chr15	83790995	83792383	HYPO24976
chr15	83791928	83791929	cg33606569_BC21	1.69e-11	0.109433	hyper	0.822957	0.93239	chr15	83790995	83792383	HYPO24976
chr15	83791928	83791929	cg33606578_BC21	1.69e-11	0.108502	hyper	0.775002	0.883504	chr15	83790995	83792383	HYPO24976
chr15	84766316	84766317	cg33619672_TC21	0.0247225	0.104082	hyper	0.355066	0.459148	chr15	84766177	84767635	HYPO25008
chr15	85679594	85679595	cg33631472_BC21	0.000399472	0.155885	hyper	0.565993	0.721878	chr15	85678826	85680084	HYPO25044
chr15	86704201	86704202	cg33644659_BC11	0.0174845	0.167767	hyper	0.286718	0.454485	chr15	86702678	86704477	HYPO25064
chr15	88245693	88245694	cg33658936_BC21	0.00554664	0.17909	hyper	0.302873	0.481963	chr15	88245163	88246379	HYPO25089
chr15	88245768	88245769	cg33658941_BC21	1.07e-05	0.116034	hyper	0.329887	0.445921	chr15	88245163	88246379	HYPO25089
chr15	88245768	88245769	cg33658944_BC21	1.07e-05	0.149047	hyper	0.311557	0.460603	chr15	88245163	88246379	HYPO25089
chr15	88982880	88982881	cg33667705_TC21	0.00305035	0.104363	hyper	0.109904	0.214267	chr15	88982135	88984022	HYPO25121
chr15	89067606	89067607	cg33668644_TC21	0.0317489	0.125642	hyper	0.135232	0.260874	chr15	89067092	89071168	HYPO25123
chr15	89068515	89068516	cg33668714_TC21	0.00996827	0.105559	hyper	0.116077	0.221637	chr15	89067092	89071168	HYPO25123
chr15	89071059	89071060	cg33668795_TC21	0.0463717	0.108584	hyper	0.250203	0.358788	chr15	89067092	89071168	HYPO25123
chr15	89160546	89160547	cg33670503_BC21	0.00748694	0.174129	hyper	0.34923	0.523359	chr15	89160031	89161496	HYPO25130
chr15	89160890	89160891	cg33670525_BC21	0.0171165	0.172882	hyper	0.425974	0.598856	chr15	89160031	89161496	HYPO25130
chr15	89160927	89160928	cg33670527_BC21	0.0428989	0.187209	hyper	0.343064	0.530273	chr15	89160031	89161496	HYPO25130
chr15	89161082	89161083	cg33670537_BC21	0.0444773	0.185133	hyper	0.36351	0.548643	chr15	89160031	89161496	HYPO25130
chr15	89167168	89167169	cg33670674_BC21	0.000183452	0.251506	hyper	0.586717	0.838223	chr15	89166951	89167870	HYPO25131
chr15	89167458	89167459	cg33670685_BC11	0.000530358	0.137832	hyper	0.44373	0.581562	chr15	89166951	89167870	HYPO25131
chr15	89167458	89167459	cg33670686_BC21	0.000530358	0.113752	hyper	0.468075	0.581827	chr15	89166951	89167870	HYPO25131
chr15	89336476	89336477	cg33673003_BC11	0.027484	0.135205	hyper	0.118954	0.254159	chr15	89334790	89337169	HYPO25139
chr15	89336577	89336578	cg33673009_BC21	0.0106782	0.12727	hyper	0.206089	0.333358	chr15	89334790	89337169	HYPO25139
chr15	89388451	89388452	cg33674011_BC21	0.000864123	0.16301	hyper	0.15657	0.31958	chr15	89386857	89388802	HYPO25143
chr15	89461674	89461675	cg33675128_BC21	0.00242871	0.14259	hyper	0.332733	0.475323	chr15	89460387	89462420	HYPO25150
chr15	90238729	90238730	cg33682392_TC21	2.75e-08	0.120156	hyper	0.0869946	0.207151	chr15	90238033	90239202	HYPO25185
chr15	91104045	91104046	cg33689830_BC21	0.00442827	0.134955	hyper	0.281522	0.416478	chr15	91102796	91104208	HYPO25212
chr15	91614558	91614559	cg33694784_TC11	0.00708508	0.130142	hyper	0.164967	0.29511	chr15	91614466	91615199	HYPO25232
chr15	91779585	91779586	cg33696325_BC21	1.34e-12	0.362575	hyper	0.439627	0.802203	chr15	91779166	91780811	HYPO25242
chr15	92442235	92442236	cg33701651_BC21	2.75e-05	0.166686	hyper	0.214531	0.381217	chr15	92441610	92442516	HYPO25261
chr15	92770795	92770796	cg33704650_BC11	7.06e-05	0.257691	hyper	0.148043	0.405734	chr15	92766590	92771078	HYPO25270
chr15	93503115	93503116	cg33712704_BC11	0.000387867	0.131753	hyper	0.0926651	0.224418	chr15	93502750	93504164	HYPO25300
chr15	93627919	93627920	cg33714696_BC21	0.000164148	0.137725	hyper	0.114794	0.252519	chr15	93626796	93629454	HYPO25311
chr15	93628778	93628779	cg33714714_BC11	0.000344488	0.210293	hyper	0.0940747	0.304367	chr15	93626796	93629454	HYPO25311
chr15	93679782	93679783	cg33715309_BC11	1.36e-05	0.110796	hyper	0.0502031	0.160999	chr15	93679097	93680938	HYPO25314
chr15	93734416	93734417	cg33715923_TC11	4.56e-10	0.186911	hyper	0.157628	0.34454	chr15	93732977	93735331	HYPO25316
chr15	93734416	93734417	cg33715924_BC21	4.56e-10	0.124633	hyper	0.192277	0.316911	chr15	93732977	93735331	HYPO25316
chr15	93825630	93825631	cg33717029_BC21	0.00533582	0.152402	hyper	0.285556	0.437957	chr15	93824498	93826175	HYPO25321
chr15	93964764	93964765	cg33718420_TC21	0.000140592	0.125676	hyper	0.120236	0.245912	chr15	93964403	93965342	HYPO25329
chr15	94206725	94206726	cg33720629_TC11	0.0038386	0.101043	hyper	0.325269	0.426312	chr15	94204980	94206849	HYPO25339
chr15	94430453	94430454	cg33723194_BC11	2.53e-06	0.18118	hyper	0.166459	0.347639	chr15	94429187	94431997	HYPO25352
chr15	94430453	94430454	cg33723205_TC21	2.53e-06	0.120671	hyper	0.225427	0.346098	chr15	94429187	94431997	HYPO25352
chr15	94523327	94523328	cg33724278_BC11	0.0024846	0.157249	hyper	0.0371932	0.194442	chr15	94522524	94523705	HYPO25361
chr15	94703928	94703929	cg33726925_BC21	0.00629174	0.109643	hyper	0.497085	0.606728	chr15	94703399	94704192	HYPO25370
chr15	95586968	95586969	cg33735127_BC21	0.000270909	0.129663	hyper	0.0525388	0.182202	chr15	95586826	95587646	HYPO25389
chr15	95715118	95715119	cg33736458_BC21	3.12e-05	0.1279	hyper	0.742459	0.870359	chr15	95714845	95716488	HYPO25394
chr15	95762898	95762899	cg33736964_BC21	0.00951436	0.111452	hyper	0.248521	0.359973	chr15	95762345	95763681	HYPO25400
chr15	95767908	95767909	cg33737037_TC21	0.000185912	0.177273	hyper	0.27782	0.455093	chr15	95767388	95768121	HYPO25402
chr15	96241577	96241578	cg33742950_BC21	1.96e-05	0.103933	hyper	0.837883	0.941816	chr15	96241083	96242457	HYPO25430
chr15	96242119	96242120	cg33742981_TC21	0.000147101	0.130715	hyper	0.756242	0.886957	chr15	96241083	96242457	HYPO25430
chr15	96494378	96494379	cg33746531_BC21	7.01e-09	0.296582	hyper	0.496059	0.792641	chr15	96493446	96494474	HYPO25439
chr15	96653291	96653292	cg33749098_TC21	5.67e-09	0.306604	hyper	0.48353	0.790134	chr15	96652645	96653563	HYPO25453
chr15	96720020	96720021	cg33750285_BC21	0.000462882	0.153062	hyper	0.0632773	0.216339	chr15	96719116	96720755	HYPO25460
chr15	96788678	96788679	cg33751278_BC21	9.92e-05	0.165118	hyper	0.281566	0.446683	chr15	96787579	96789018	HYPO25467
chr15	96790431	96790432	cg33751308_BC21	0.000625831	0.169788	hyper	0.388132	0.55792	chr15	96789376	96790870	HYPO25468
chr15	97054352	97054353	cg33754618_BC21	7.78e-08	0.227927	hyper	0.0592806	0.287207	chr15	97053751	97056898	HYPO25478
chr15	97054726	97054727	cg33754646_TC21	1.68e-07	0.362771	hyper	0.0531471	0.415918	chr15	97053751	97056898	HYPO25478
chr15	97055056	97055057	cg33754663_TC11	3.06e-07	0.309601	hyper	0.0309152	0.340516	chr15	97053751	97056898	HYPO25478
chr15	97055277	97055278	cg33754672_TC21	2.73e-19	0.282061	hyper	0.0756655	0.357727	chr15	97053751	97056898	HYPO25478
chr15	97055277	97055278	cg33754673_TC21	2.73e-19	0.290084	hyper	0.0950713	0.385155	chr15	97053751	97056898	HYPO25478
chr15	97055677	97055678	cg33754685_TC11	3.06e-05	0.150837	hyper	0.112184	0.263021	chr15	97053751	97056898	HYPO25478
chr15	97056152	97056153	cg33754706_TC11	2.78e-06	0.196473	hyper	0.0385325	0.235006	chr15	97053751	97056898	HYPO25478
chr15	97056832	97056833	cg33754719_BC21	0.000344488	0.1122	hyper	0.0708505	0.18305	chr15	97053751	97056898	HYPO25478
chr15	97141087	97141088	cg33755793_BC21	2.66e-08	0.120244	hyper	0.0656883	0.185932	chr15	97140356	97141601	HYPO25486
chr15	97323731	97323732	cg33758639_TC21	0.00570665	0.206176	hyper	0.133373	0.339549	chr15	97323052	97324663	HYPO25500
chr15	97323742	97323743	cg33758640_TC21	0.000408588	0.182734	hyper	0.0994222	0.282156	chr15	97323052	97324663	HYPO25500
chr15	97327705	97327706	cg33758716_TC21	2.04e-11	0.459825	hyper	0.110627	0.570452	chr15	97327540	97328663	HYPO25501
chr15	97424821	97424822	cg33760095_TC11	7.89e-08	0.286072	hyper	0.633831	0.919903	chr15	97424436	97425233	HYPO25509
chr15	97658632	97658633	cg33763096_BC21	4.59e-06	0.164494	hyper	0.0675428	0.232037	chr15	97656501	97658983	HYPO25533
chr15	97658641	97658642	cg33763098_TC21	0.001168	0.142655	hyper	0.0595832	0.202239	chr15	97656501	97658983	HYPO25533
chr15	97807821	97807822	cg33765727_BC21	0.000461512	0.117312	hyper	0.693462	0.810774	chr15	97807719	97809680	HYPO25544
chr15	97808104	97808105	cg33765736_TC21	4.33e-06	0.260002	hyper	0.545673	0.805674	chr15	97807719	97809680	HYPO25544
chr15	97808711	97808712	cg33765751_BC21	1.66e-05	0.299011	hyper	0.403974	0.702984	chr15	97807719	97809680	HYPO25544
chr15	97896537	97896538	cg33767186_TC21	0.00162231	0.222556	hyper	0.22914	0.451697	chr15	97896470	97897890	HYPO25551
chr15	97896761	97896762	cg33767190_BC21	0.00052952	0.271529	hyper	0.206682	0.478211	chr15	97896470	97897890	HYPO25551
chr15	97896945	97896946	cg33767195_BC21	1.45e-07	0.277442	hyper	0.296912	0.574354	chr15	97896470	97897890	HYPO25551
chr15	97897323	97897324	cg33767201_TC21	0.000591319	0.177245	hyper	0.521492	0.698736	chr15	97896470	97897890	HYPO25551
chr15	97932216	97932217	cg33767744_BC21	0.000151254	0.207201	hyper	0.539326	0.746527	chr15	97932215	97933397	HYPO25554
chr15	98340792	98340793	cg33773272_TC21	0.00473339	0.104409	hyper	0.525859	0.630269	chr15	98339981	98340957	HYPO25575
chr15	98378718	98378719	cg33773569_BC11	7.9e-05	0.155663	hyper	0.140573	0.296236	chr15	98377637	98379593	HYPO25577
chr15	98379210	98379211	cg33773584_BC21	1.09e-06	0.161066	hyper	0.212452	0.373518	chr15	98377637	98379593	HYPO25577
chr15	98379210	98379211	cg33773585_BC11	1.09e-06	0.139455	hyper	0.198586	0.338041	chr15	98377637	98379593	HYPO25577
chr15	98437491	98437492	cg33774178_TC21	7.76e-06	0.270984	hyper	0.178673	0.449657	chr15	98436770	98438360	HYPO25580
chr15	98437695	98437696	cg33774190_TC11	3.51e-06	0.263975	hyper	0.161282	0.425257	chr15	98436770	98438360	HYPO25580
chr15	98437733	98437734	cg33774194_BC21	5.44e-06	0.245901	hyper	0.157871	0.403773	chr15	98436770	98438360	HYPO25580
chr15	98456298	98456299	cg33774395_TC21	3.91e-05	0.156442	hyper	0.0498577	0.2063	chr15	98455787	98457519	HYPO25582
chr15	98456536	98456537	cg33774408_TC21	4.28e-07	0.124364	hyper	0.140331	0.264695	chr15	98455787	98457519	HYPO25582
chr15	98604809	98604810	cg33776621_TC21	0.00483912	0.113492	hyper	0.755403	0.868895	chr15	98603603	98605002	HYPO25595
chr15	98614623	98614624	cg33776887_BC21	0.000164131	0.164954	hyper	0.299789	0.464743	chr15	98613746	98614788	HYPO25597
chr15	98670754	98670755	cg33778011_TC21	0.00255528	0.165471	hyper	0.179079	0.34455	chr15	98669908	98671508	HYPO25603
chr15	98724170	98724171	cg33778826_BC21	7.82e-05	0.160765	hyper	0.415294	0.576058	chr15	98723499	98724973	HYPO25609
chr15	98774128	98774129	cg33779622_BC11	0.0107969	0.100928	hyper	0.0634859	0.164414	chr15	98771700	98781444	HYPO25612
chr15	99087349	99087350	cg33785387_TC21	0.0148712	0.171813	hyper	0.046048	0.217861	chr15	99086892	99089081	HYPO25640
chr15	99284190	99284191	cg33788965_BC21	0.0179311	0.116592	hyper	0.37929	0.495882	chr15	99282901	99284609	HYPO25647
chr15	99425910	99425911	cg33791061_BC21	0.0100735	0.182955	hyper	0.324307	0.507262	chr15	99425502	99427374	HYPO25656
chr15	99425923	99425924	cg33791062_BC21	0.00695712	0.205173	hyper	0.284536	0.489709	chr15	99425502	99427374	HYPO25656
chr15	99425955	99425956	cg33791065_TC11	0.0174264	0.211027	hyper	0.209478	0.420505	chr15	99425502	99427374	HYPO25656
chr15	99470486	99470487	cg33791826_TC11	0.00680149	0.134011	hyper	0.030696	0.164707	chr15	99469231	99472129	HYPO25658
chr15	99471618	99471619	cg33791862_BC11	0.00812404	0.11099	hyper	0.165069	0.276059	chr15	99469231	99472129	HYPO25658
chr15	99527649	99527650	cg33792703_BC11	0.0136788	0.114288	hyper	0.0307938	0.145082	chr15	99527562	99528500	HYPO25661
chr15	99578845	99578846	cg33793376_BC11	0.000792049	0.21592	hyper	0.256285	0.472206	chr15	99578646	99579956	HYPO25664
chr15	99579000	99579001	cg33793380_BC21	6.26e-11	0.268764	hyper	0.155538	0.424302	chr15	99578646	99579956	HYPO25664
chr15	99579000	99579001	cg33793381_BC11	6.26e-11	0.299243	hyper	0.16343	0.462673	chr15	99578646	99579956	HYPO25664
chr15	99865491	99865492	cg33797913_TC11	3.94e-05	0.241703	hyper	0.0267286	0.268431	chr15	99864742	99867507	HYPO25681
chr15	99865595	99865596	cg33797925_BC21	1.35e-07	0.309164	hyper	0.0593078	0.368472	chr15	99864742	99867507	HYPO25681
chr15	99919956	99919957	cg33798655_BC11	0.009808	0.204492	hyper	0.475657	0.68015	chr15	99919699	99920535	HYPO25686
chr15	100280596	100280597	cg33802881_TC21	0.000201692	0.215893	hyper	0.15559	0.371483	chr15	100280016	100281301	HYPO25692
chr15	100678851	100678852	cg33808970_BC21	0.00363487	0.132054	hyper	0.743883	0.875936	chr15	100678594	100679659	HYPO25715
chr15	100678937	100678938	cg33808973_TC21	1.07e-05	0.18251	hyper	0.583854	0.766364	chr15	100678594	100679659	HYPO25715
chr15	100678943	100678944	cg33808974_BC21	0.00748624	0.17738	hyper	0.625315	0.802695	chr15	100678594	100679659	HYPO25715
chr15	100678961	100678962	cg33808975_TC21	2.87e-05	0.155746	hyper	0.602051	0.757798	chr15	100678594	100679659	HYPO25715
chr15	100678961	100678962	cg33808978_TC21	2.87e-05	0.136079	hyper	0.659121	0.7952	chr15	100678594	100679659	HYPO25715
chr15	100824674	100824675	cg33811534_TC21	0.00707582	0.140525	hyper	0.386755	0.527279	chr15	100824137	100825860	HYPO25724
chr15	100845092	100845093	cg33811822_BC21	3.6e-08	0.165744	hyper	0.121033	0.286777	chr15	100844533	100846242	HYPO25726
chr15	100845092	100845093	cg33811824_TC21	3.6e-08	0.117204	hyper	0.172777	0.289981	chr15	100844533	100846242	HYPO25726
chr15	100845817	100845818	cg33811841_TC21	0.000551809	0.146368	hyper	0.11956	0.265929	chr15	100844533	100846242	HYPO25726
chr15	100969040	100969041	cg33813733_BC21	5.78e-05	0.205791	hyper	0.104048	0.309839	chr15	100968224	100970664	HYPO25735
chr15	101039685	101039686	cg33814841_BC21	0.000389125	0.111086	hyper	0.169998	0.281083	chr15	101038968	101041257	HYPO25743
chr15	101040172	101040173	cg33814864_TC21	0.00161788	0.164579	hyper	0.130908	0.295486	chr15	101038968	101041257	HYPO25743
chr15	101040184	101040185	cg33814866_TC21	0.0290908	0.10394	hyper	0.094281	0.198221	chr15	101038968	101041257	HYPO25743
chr15	101098489	101098490	cg33816205_BC21	0.0024143	0.105489	hyper	0.27238	0.377869	chr15	101097644	101098843	HYPO25749
chr15	101221265	101221266	cg33818015_TC21	0.0191165	0.121526	hyper	0.283199	0.404725	chr15	101221189	101222530	HYPO25758
chr15	101221277	101221278	cg33818016_BC21	0.0332775	0.101102	hyper	0.445905	0.547007	chr15	101221189	101222530	HYPO25758
chr15	101230550	101230551	cg33818225_TC21	0.0101251	0.107752	hyper	0.305591	0.413342	chr15	101230280	101232695	HYPO25760
chr15	101231924	101231925	cg33818310_TC11	0.00651459	0.218749	hyper	0.0470207	0.26577	chr15	101230280	101232695	HYPO25760
chr15	101532667	101532668	cg33822218_BC21	0.000551809	0.236603	hyper	0.515025	0.751628	chr15	101532238	101532888	HYPO25777
chr15	101541701	101541702	cg33822321_TC21	7.71e-05	0.20768	hyper	0.257789	0.46547	chr15	101541539	101542733	HYPO25778
chr15	101542454	101542455	cg33822343_TC21	0.0415775	0.119548	hyper	0.370115	0.489662	chr15	101541539	101542733	HYPO25778
chr15	101680380	101680381	cg33823443_TC11	0.000874403	0.160248	hyper	0.281531	0.441779	chr15	101679721	101680674	HYPO25784
chr15	101742986	101742987	cg33824013_TC11	0.0167479	0.112605	hyper	0.242837	0.355441	chr15	101742263	101743331	HYPO25785
chr15	101743039	101743040	cg33824014_BC11	0.0219487	0.152072	hyper	0.334745	0.486817	chr15	101742263	101743331	HYPO25785
chr15	101786510	101786511	cg33824453_TC21	0.0143448	0.112031	hyper	0.111302	0.223334	chr15	101785961	101787349	HYPO25786
chr15	101802290	101802291	cg33824622_BC21	9.66e-05	0.163925	hyper	0.161385	0.325311	chr15	101800921	101802462	HYPO25787
chr15	101802362	101802363	cg33824624_TC21	0.0013808	0.125651	hyper	0.554327	0.679979	chr15	101800921	101802462	HYPO25787
chr15	101924559	101924560	cg33825892_TC21	0.00071724	0.210942	hyper	0.128738	0.339681	chr15	101923784	101924664	HYPO25793
chr15	101930774	101930775	cg33825988_TC11	3.59e-05	0.179474	hyper	0.391911	0.571385	chr15	101929192	101931171	HYPO25794
chr15	101940036	101940037	cg33826112_BC11	0.0103122	0.19436	hyper	0.466056	0.660417	chr15	101939249	101940511	HYPO25795
chr15	102025519	102025520	cg33827219_TC11	6.31e-07	0.186705	hyper	0.275164	0.46187	chr15	102024857	102029353	HYPO25801
chr15	102150506	102150507	cg33829098_BC11	4.82e-06	0.12888	hyper	0.448641	0.577521	chr15	102150329	102151341	HYPO25812
chr15	102150506	102150507	cg33829099_BC21	4.82e-06	0.158813	hyper	0.426735	0.585548	chr15	102150329	102151341	HYPO25812
chr15	102382275	102382276	cg33832766_TC11	9.63e-05	0.181556	hyper	0.27846	0.460016	chr15	102381558	102382509	HYPO25832
chr15	102451303	102451304	cg33833467_TC21	0.010828	0.108232	hyper	0.272443	0.380675	chr15	102451024	102452991	HYPO25838
chr15	102454270	102454271	cg33833525_BC21	0.000461686	0.14643	hyper	0.412633	0.559063	chr15	102453983	102454546	HYPO25839
chr15	102460124	102460125	cg33833621_BC21	0.000928807	0.113804	hyper	0.130263	0.244067	chr15	102458069	102461811	HYPO25841
chr15	102460296	102460297	cg33833624_BC21	1.73e-05	0.168161	hyper	0.155569	0.32373	chr15	102458069	102461811	HYPO25841
chr15	102461216	102461217	cg33833647_TC21	0.00162633	0.16011	hyper	0.153774	0.313884	chr15	102458069	102461811	HYPO25841
chr15	102461384	102461385	cg33833649_TC11	6.56e-07	0.223683	hyper	0.290371	0.514054	chr15	102458069	102461811	HYPO25841
chr15	102737605	102737606	cg33836304_BC11	0.0315529	0.153493	hyper	0.0419427	0.195436	chr15	102733635	102738712	HYPO25851
chr15	102965061	102965062	cg33838986_BC11	0.00185588	0.138775	hyper	0.602844	0.741619	chr15	102963023	102968756	HYPO25865
chr15	102973182	102973183	cg33839174_BC21	0.000846784	0.14815	hyper	0.490384	0.638535	chr15	102971947	102973444	HYPO25866
chr15	102992583	102992584	cg33839638_BC21	0.000771563	0.119208	hyper	0.367084	0.486291	chr15	102990274	102992909	HYPO25870
chr15	102992661	102992662	cg33839641_BC21	1.15e-05	0.147524	hyper	0.47247	0.619993	chr15	102990274	102992909	HYPO25870
chr15	103248760	103248761	cg33842768_BC11	0.00775882	0.140505	hyper	0.456734	0.59724	chr15	103248468	103249046	HYPO25893
chr16	4230281	4230282	cg33855585_TC21	4.99e-05	0.205177	hyper	0.610542	0.81572	chr16	4230190	4231613	HYPO25967
chr16	4447988	4447989	cg33857534_TC21	0.000699413	0.118868	hyper	0.376831	0.495699	chr16	4447661	4448655	HYPO25971
chr16	5535825	5535826	cg33869212_TC11	0.00476649	0.129392	hyper	0.322653	0.452046	chr16	5535074	5538014	HYPO26015
chr16	9992321	9992322	cg33900634_BC21	0.00812566	0.10079	hyper	0.109765	0.210555	chr16	9991635	9996914	HYPO26078
chr16	10384928	10384929	cg33903851_BC21	0.016531	0.10871	hyper	0.122941	0.231651	chr16	10383964	10386081	HYPO26092
chr16	11008847	11008848	cg33910078_BC21	0.0182583	0.133676	hyper	0.652254	0.785931	chr16	11007028	11009267	HYPO26104
chr16	12901342	12901343	cg33923952_TC21	0.0116237	0.110466	hyper	0.532678	0.643144	chr16	12900743	12901689	HYPO26130
chr16	13723317	13723318	cg33930891_TC21	9.91e-05	0.163483	hyper	0.329722	0.493205	chr16	13723037	13723591	HYPO26143
chr16	13723392	13723393	cg33930893_TC11	0.00313041	0.225915	hyper	0.32789	0.553805	chr16	13723037	13723591	HYPO26143
chr16	14067321	14067322	cg33933855_TC21	0.00786597	0.104772	hyper	0.690293	0.795065	chr16	14067320	14068478	HYPO26156
chr16	19982970	19982971	cg33978747_BC21	0.00194343	0.103636	hyper	0.293705	0.397341	chr16	19982652	19983308	HYPO26312
chr16	20602091	20602092	cg33984681_BC21	7.2e-06	0.127707	hyper	0.321957	0.449664	chr16	20601319	20602239	HYPO26330
chr16	20602159	20602160	cg33984683_TC11	0.000822984	0.181801	hyper	0.159713	0.341513	chr16	20601319	20602239	HYPO26330
chr16	21214391	21214392	cg33990558_TC21	0.00118046	0.285599	hyper	0.165258	0.450857	chr16	21214222	21215225	HYPO26359
chr16	21214459	21214460	cg33990566_TC21	4.39e-05	0.171215	hyper	0.080712	0.251927	chr16	21214222	21215225	HYPO26359
chr16	21214689	21214690	cg33990579_BC21	0.0077614	0.121251	hyper	0.0591114	0.180362	chr16	21214222	21215225	HYPO26359
chr16	21786188	21786189	cg33996825_TC21	7.9e-05	0.181741	hyper	0.209994	0.391735	chr16	21785670	21788927	HYPO26378
chr16	21846063	21846064	cg33997519_BC11	0.00344067	0.110764	hyper	0.145368	0.256132	chr16	21845587	21846718	HYPO26381
chr16	22053481	22053482	cg33999807_BC21	0.000565605	0.142026	hyper	0.112276	0.254302	chr16	22053117	22054036	HYPO26388
chr16	22299042	22299043	cg34002612_BC21	3.6e-07	0.210434	hyper	0.481687	0.692121	chr16	22298427	22299404	HYPO26398
chr16	22429235	22429236	cg34003988_BC21	0.0033571	0.129336	hyper	0.500305	0.629641	chr16	22428696	22429605	HYPO26402
chr16	22429305	22429306	cg34003989_TC21	0.000475794	0.16784	hyper	0.529539	0.697379	chr16	22428696	22429605	HYPO26402
chr16	22457015	22457016	cg34004493_BC21	0.0113981	0.181591	hyper	0.493409	0.675	chr16	22455827	22457468	HYPO26405
chr16	22806594	22806595	cg34008030_BC21	0.0110551	0.133295	hyper	0.236017	0.369311	chr16	22806316	22808258	HYPO26415
chr16	22894836	22894837	cg34009030_TC21	3.21e-05	0.235818	hyper	0.199284	0.435102	chr16	22894042	22895391	HYPO26418
chr16	22894910	22894911	cg34009031_TC21	4.49e-06	0.262739	hyper	0.233423	0.496162	chr16	22894042	22895391	HYPO26418
chr16	23015776	23015777	cg34010018_BC21	0.0105354	0.134984	hyper	0.60422	0.739204	chr16	23014829	23017739	HYPO26425
chr16	23017107	23017108	cg34010047_BC21	0.00113034	0.129188	hyper	0.385562	0.514751	chr16	23014829	23017739	HYPO26425
chr16	23050312	23050313	cg34010325_BC21	4.66e-05	0.135553	hyper	0.548567	0.68412	chr16	23049979	23050944	HYPO26427
chr16	23431384	23431385	cg34014070_BC21	0.00132669	0.139382	hyper	0.126424	0.265806	chr16	23430899	23431865	HYPO26442
chr16	23431406	23431407	cg34014072_BC11	0.00371119	0.157433	hyper	0.0576739	0.215107	chr16	23430899	23431865	HYPO26442
chr16	23780820	23780821	cg34016596_BC21	0.000187494	0.137845	hyper	0.195925	0.333769	chr16	23780687	23781174	HYPO26448
chr16	23927467	23927468	cg34017697_BC21	0.00853945	0.159128	hyper	0.104327	0.263454	chr16	23926795	23928111	HYPO26453
chr16	23931107	23931108	cg34017746_BC21	0.00305151	0.122432	hyper	0.488481	0.610912	chr16	23931106	23932117	HYPO26454
chr16	25849771	25849772	cg34032310_BC21	0.000258421	0.14238	hyper	0.5486	0.69098	chr16	25849457	25850792	HYPO26483
chr16	25889200	25889201	cg34032651_BC11	0.00101201	0.183107	hyper	0.0709254	0.254033	chr16	25888952	25889656	HYPO26484
chr16	29208932	29208933	cg34052670_BC21	0.0019898	0.135684	hyper	0.484619	0.620303	chr16	29208913	29210957	HYPO26544
chr16	29667137	29667138	cg34056296_BC21	0.00679674	0.12425	hyper	0.165588	0.289838	chr16	29666485	29668067	HYPO26551
chr16	29667449	29667450	cg34056307_TC21	0.00141974	0.130831	hyper	0.159391	0.290222	chr16	29666485	29668067	HYPO26551
chr16	29667748	29667749	cg34056311_BC21	0.00738173	0.110077	hyper	0.374257	0.484334	chr16	29666485	29668067	HYPO26551
chr16	30171829	30171830	cg34062392_BC21	0.00151109	0.120921	hyper	0.221891	0.342813	chr16	30171396	30172417	HYPO26574
chr16	30532022	30532023	cg34066523_TC21	0.00645911	0.109207	hyper	0.416371	0.525578	chr16	30531804	30532651	HYPO26589
chr16	30657295	30657296	cg34068231_BC21	0.000439387	0.175857	hyper	0.0972283	0.273086	chr16	30656542	30657678	HYPO26597
chr16	30692015	30692016	cg34068619_TC21	0.00376003	0.156777	hyper	0.179076	0.335853	chr16	30691749	30692742	HYPO26599
chr16	30712356	30712357	cg34068855_BC11	0.000215608	0.184997	hyper	0.215707	0.400704	chr16	30711874	30712942	HYPO26600
chr16	31233093	31233094	cg34074853_BC21	0.0144116	0.102516	hyper	0.330578	0.433094	chr16	31233092	31235061	HYPO26613
chr16	31277440	31277441	cg34075384_TC21	1.06e-06	0.30233	hyper	0.267954	0.570285	chr16	31274197	31277657	HYPO26614
chr16	31324997	31324998	cg34075863_TC11	0.00342144	0.130325	hyper	0.365182	0.495507	chr16	31324996	31325572	HYPO26618
chr16	31651124	31651125	cg34079549_BC21	4.47e-05	0.127458	hyper	0.724846	0.852304	chr16	31650956	31651603	HYPO26637
chr16	31651359	31651360	cg34079554_BC11	2.08e-05	0.138265	hyper	0.676149	0.814413	chr16	31650956	31651603	HYPO26637
chr16	31878969	31878970	cg34081255_TC21	0.0480968	0.100024	hyper	0.349813	0.449837	chr16	31878344	31879528	HYPO26640
chr16	31885144	31885145	cg34081376_BC21	0.00342144	0.116467	hyper	0.231126	0.347593	chr16	31882728	31886476	HYPO26641
chr16	32271508	32271509	cg34085949_BC21	8.08e-05	0.174896	hyper	0.677194	0.85209	chr16	32271146	32271771	HYPO26666
chr16	32732041	32732042	cg34090750_BC21	0.000108702	0.183558	hyper	0.246473	0.430031	chr16	32731741	32732616	HYPO26692
chr16	32732093	32732094	cg34090752_BC21	0.00297277	0.150786	hyper	0.157342	0.308128	chr16	32731741	32732616	HYPO26692
chr16	33133411	33133412	cg34095406_TC21	0.0142635	0.100627	hyper	0.226397	0.327024	chr16	33132551	33133686	HYPO26704
chr16	33133411	33133412	cg34095413_BC21	0.0142635	0.104885	hyper	0.251403	0.356287	chr16	33132551	33133686	HYPO26704
chr16	33755762	33755763	cg34101969_BC21	0.00136469	0.204166	hyper	0.521931	0.726097	chr16	33755418	33756641	HYPO26726
chr16	33755782	33755783	cg34101970_BC21	0.00438459	0.227414	hyper	0.486942	0.714356	chr16	33755418	33756641	HYPO26726
chr16	33756511	33756512	cg34101990_BC21	0.000329122	0.201622	hyper	0.432824	0.634446	chr16	33755418	33756641	HYPO26726
chr16	34649892	34649893	cg34111349_BC21	0.000312545	0.101457	hyper	0.584014	0.685471	chr16	34649836	34650081	HYPO26751
chr16	35518398	35518399	cg34121012_TC21	0.00179733	0.10126	hyper	0.163793	0.265053	chr16	35516126	35520129	HYPO26771
chr16	35660663	35660664	cg34122912_BC11	0.0489256	0.100552	hyper	0.0487816	0.149334	chr16	35657661	35661427	HYPO26777
chr16	35681396	35681397	cg34123127_TC21	0.00635441	0.102795	hyper	0.289489	0.392284	chr16	35681100	35682446	HYPO26780
chr16	35868083	35868084	cg34125429_TC11	0.0479939	0.124636	hyper	0.271954	0.39659	chr16	35867614	35868295	HYPO26786
chr16	36509701	36509702	cg34130045_TC21	4.62e-05	0.125197	hyper	0.0729437	0.19814	chr16	36509378	36510767	HYPO26809
chr16	36551309	36551310	cg34130466_BC21	0.019428	0.199146	hyper	0.134775	0.333921	chr16	36550994	36552145	HYPO26810
chr16	36555910	36555911	cg34130533_BC21	9.92e-05	0.157688	hyper	0.405934	0.563622	chr16	36554611	36556308	HYPO26811
chr16	36665990	36665991	cg34131441_BC21	0.000922351	0.111029	hyper	0.647825	0.758855	chr16	36665788	36666266	HYPO26816
chr16	36709405	36709406	cg34131822_BC21	3.44e-12	0.355324	hyper	0.116031	0.471355	chr16	36708059	36710557	HYPO26818
chr16	37853960	37853961	cg34140555_BC21	0.0143764	0.101901	hyper	0.0995999	0.201501	chr16	37853243	37854956	HYPO26850
chr16	37955604	37955605	cg34141734_TC11	0.0339449	0.122336	hyper	0.596445	0.718781	chr16	37955360	37957031	HYPO26855
chr16	38362506	38362507	cg34145881_TC21	3.79e-07	0.192248	hyper	0.262206	0.454454	chr16	38361831	38363183	HYPO26869
chr16	38362506	38362507	cg34145882_TC21	3.79e-07	0.184302	hyper	0.284783	0.469085	chr16	38361831	38363183	HYPO26869
chr16	38455444	38455445	cg34147105_TC21	4.01e-05	0.104786	hyper	0.158256	0.263042	chr16	38455192	38456225	HYPO26876
chr16	38609218	38609219	cg34149123_TC11	0.0464681	0.129984	hyper	0.0657053	0.19569	chr16	38608352	38610030	HYPO26884
chr16	38790538	38790539	cg34151352_BC21	8.37e-07	0.120843	hyper	0.172401	0.293244	chr16	38790339	38792565	HYPO26894
chr16	38800535	38800536	cg34151458_TC21	5.77e-06	0.2	hyper	0.454371	0.654371	chr16	38799712	38800765	HYPO26895
chr16	42729833	42729834	cg34173497_TC21	0.00014751	0.134876	hyper	0.292976	0.427851	chr16	42729633	42731483	HYPO26968
chr16	43610082	43610083	cg34179100_BC21	0.000768813	0.222097	hyper	0.276754	0.498852	chr16	43609073	43610231	HYPO26974
chr16	43702225	43702226	cg34179914_BC21	0.00193353	0.109128	hyper	0.609807	0.718935	chr16	43702122	43702958	HYPO26981
chr16	43702267	43702268	cg34179915_TC21	0.000285157	0.186612	hyper	0.590125	0.776737	chr16	43702122	43702958	HYPO26981
chr16	43709199	43709200	cg34179982_BC21	0.000189335	0.151579	hyper	0.517466	0.669045	chr16	43708508	43711634	HYPO26982
chr16	43709362	43709363	cg34179989_BC21	0.00119722	0.154112	hyper	0.649669	0.803781	chr16	43708508	43711634	HYPO26982
chr16	44404147	44404148	cg34186986_TC11	4.95e-10	0.136256	hyper	0.0262095	0.162465	chr16	44403772	44405188	HYPO27009
chr16	44404147	44404148	cg34187009_TC21	4.95e-10	0.115286	hyper	0.0553751	0.170661	chr16	44403772	44405188	HYPO27009
chr16	44404698	44404699	cg34187014_BC21	0.0184138	0.124037	hyper	0.0538319	0.177869	chr16	44403772	44405188	HYPO27009
chr16	44501730	44501731	cg34188183_BC21	0.00117715	0.190269	hyper	0.106559	0.296828	chr16	44501102	44502478	HYPO27014
chr16	44626002	44626003	cg34189471_BC21	4.23e-06	0.222861	hyper	0.42582	0.648681	chr16	44625090	44626039	HYPO27023
chr16	45429062	45429063	cg34194626_BC21	0.0343521	0.114275	hyper	0.0960197	0.210295	chr16	45426101	45429467	HYPO27043
chr16	46120182	46120183	cg34199650_BC21	1.8e-08	0.12628	hyper	0.353033	0.479313	chr16	46119675	46120500	HYPO27063
chr16	46120182	46120183	cg34199651_BC21	1.8e-08	0.156832	hyper	0.360798	0.517629	chr16	46119675	46120500	HYPO27063
chr16	49369043	49369044	cg34217721_BC21	0.00571388	0.104068	hyper	0.135545	0.239613	chr16	49368034	49369980	HYPO27124
chr16	50484889	50484890	cg34226509_BC11	4.53e-05	0.115062	hyper	0.824336	0.939398	chr16	50484771	50487328	HYPO27155
chr16	50665502	50665503	cg34228152_TC21	6.79e-09	0.250345	hyper	0.240891	0.491236	chr16	50664864	50666250	HYPO27161
chr16	56610942	56610943	cg34262239_BC21	0.0086441	0.135365	hyper	0.303323	0.438688	chr16	56610581	56611702	HYPO27314
chr16	57243571	57243572	cg34266698_TC11	0.000648777	0.181426	hyper	0.512361	0.693786	chr16	57243206	57244397	HYPO27335
chr16	57280766	57280767	cg34267117_BC21	0.0448807	0.158083	hyper	0.108145	0.266228	chr16	57279228	57281823	HYPO27338
chr16	59317683	59317684	cg34280977_BC21	0.0327012	-0.11513	hypo	0.761089	0.645958	chr16	59315349	59321163	HYPO27409
chr16	59317869	59317870	cg34280978_TC21	0.0367585	-0.102403	hypo	0.657221	0.554818	chr16	59315349	59321163	HYPO27409
chr16	63501774	63501775	cg34303581_TC21	0.0322278	0.116426	hyper	0.503638	0.620065	chr16	63501089	63502286	HYPO27600
chr16	73107621	73107622	cg34356937_TC21	0.00041646	0.141839	hyper	0.358455	0.500293	chr16	73107330	73108582	HYPO27905
chr16	77115492	77115493	cg34383903_BC21	1.48e-07	0.197565	hyper	0.165787	0.363352	chr16	77114747	77115757	HYPO28022
chr16	78117125	78117126	cg34390328_TC21	2.73e-05	0.144293	hyper	0.140596	0.284889	chr16	78116695	78118334	HYPO28054
chr16	78560087	78560088	cg34394977_TC21	0.0102499	0.125789	hyper	0.644077	0.769866	chr16	78559877	78560462	HYPO28079
chr16	79914890	79914891	cg34402515_BC21	0.000803789	0.130413	hyper	0.356194	0.486607	chr16	79914305	79915166	HYPO28125
chr16	84514344	84514345	cg34424014_BC11	0.00143839	0.120622	hyper	0.412023	0.532644	chr16	84512965	84514466	HYPO28334
chr16	85473522	85473523	cg34433007_BC11	0.0113161	0.101944	hyper	0.510685	0.61263	chr16	85472840	85473577	HYPO28369
chr16	87512635	87512636	cg34445791_BC11	5.96e-05	0.142799	hyper	0.11154	0.254339	chr16	87512076	87513020	HYPO28405
chr16	87579500	87579501	cg34446583_BC21	0.0224255	0.100438	hyper	0.361143	0.461581	chr16	87578806	87581612	HYPO28411
chr16	87751377	87751378	cg34449158_BC21	0.00715777	0.106975	hyper	0.227187	0.334162	chr16	87750763	87755718	HYPO28430
chr16	87784474	87784475	cg34449596_BC21	0.00108294	0.18068	hyper	0.275265	0.455945	chr16	87784388	87785325	HYPO28433
chr16	87784917	87784918	cg34449605_TC21	0.00979196	0.111274	hyper	0.269045	0.38032	chr16	87784388	87785325	HYPO28433
chr16	88612326	88612327	cg34455379_BC21	0.00156489	0.107587	hyper	0.183916	0.291502	chr16	88611129	88612607	HYPO28451
chr16	89571237	89571238	cg34461005_TC21	0.0257162	0.135274	hyper	0.119971	0.255245	chr16	89569810	89571867	HYPO28481
chr16	89571270	89571271	cg34461006_BC21	0.000468988	0.186314	hyper	0.16416	0.350474	chr16	89569810	89571867	HYPO28481
chr16	89614144	89614145	cg34461439_TC11	0.0180248	0.117381	hyper	0.257323	0.374704	chr16	89613547	89614199	HYPO28484
chr16	90010972	90010973	cg34467149_TC21	0.000286448	0.168777	hyper	0.0799104	0.248687	chr16	90009970	90012190	HYPO28506
chr16	90011477	90011478	cg34467168_BC21	2.16e-06	0.242512	hyper	0.129639	0.372151	chr16	90009970	90012190	HYPO28506
chr16	90011504	90011505	cg34467170_TC11	0.000377412	0.307669	hyper	0.104292	0.411961	chr16	90009970	90012190	HYPO28506
chr16	90011614	90011615	cg34467179_BC21	5.44e-06	0.268035	hyper	0.170873	0.438909	chr16	90009970	90012190	HYPO28506
chr16	90012147	90012148	cg34467200_BC21	7.36e-06	0.175267	hyper	0.180022	0.35529	chr16	90009970	90012190	HYPO28506
chr16	90012162	90012163	cg34467201_TC21	3.11e-06	0.158049	hyper	0.323976	0.482025	chr16	90009970	90012190	HYPO28506
chr16	90150590	90150591	cg34469491_BC11	0.0123448	0.102097	hyper	0.149171	0.251268	chr16	90149743	90151601	HYPO28512
chr16	90298840	90298841	cg34471510_BC11	0.00931876	0.118935	hyper	0.262425	0.38136	chr16	90297179	90299083	HYPO28518
chr16	90314784	90314785	cg34471711_BC21	0.00178116	0.111441	hyper	0.0528663	0.164308	chr16	90314061	90315149	HYPO28520
chr16	90314941	90314942	cg34471716_BC21	7.49e-05	0.111888	hyper	0.148223	0.260111	chr16	90314061	90315149	HYPO28520
chr16	90320312	90320313	cg34471781_BC21	0.00496322	0.107614	hyper	0.582576	0.690191	chr16	90319481	90320591	HYPO28521
chr16	90390483	90390484	cg34472838_BC11	0.00415483	0.140879	hyper	0.558381	0.69926	chr16	90390354	90391405	HYPO28530
chr16	90524276	90524277	cg34474866_BC21	0.0185293	0.111102	hyper	0.118292	0.229394	chr16	90523244	90525185	HYPO28539
chr16	90624640	90624641	cg34475912_BC21	0.00679158	0.136141	hyper	0.388169	0.52431	chr16	90623721	90625024	HYPO28545
chr16	90674536	90674537	cg34476494_TC21	4.47e-08	0.206452	hyper	0.215397	0.421849	chr16	90673126	90674917	HYPO28548
chr16	90911354	90911355	cg34480018_TC21	0.00216247	0.124359	hyper	0.772624	0.896983	chr16	90909320	90911565	HYPO28565
chr16	91069022	91069023	cg34482234_BC21	2.4e-05	0.112215	hyper	0.493569	0.605784	chr16	91068536	91069563	HYPO28570
chr16	91069022	91069023	cg34482237_TC21	2.4e-05	0.106607	hyper	0.492449	0.599056	chr16	91068536	91069563	HYPO28570
chr16	91111167	91111168	cg34482830_BC21	0.000575286	0.132528	hyper	0.69466	0.827188	chr16	91110713	91112615	HYPO28577
chr16	91156621	91156622	cg34483387_BC21	0.00727204	0.179941	hyper	0.450916	0.630857	chr16	91156406	91157956	HYPO28583
chr16	91329061	91329062	cg34486057_TC21	1.83e-05	0.123119	hyper	0.532859	0.655978	chr16	91328746	91329523	HYPO28599
chr16	91329076	91329077	cg34486058_TC11	0.00119474	0.107164	hyper	0.46145	0.568614	chr16	91328746	91329523	HYPO28599
chr16	91458441	91458442	cg34487734_BC21	0.00140837	0.120145	hyper	0.689385	0.80953	chr16	91458217	91458674	HYPO28609
chr16	91561749	91561750	cg34489363_BC21	4.14e-08	0.112781	hyper	0.136165	0.248946	chr16	91561160	91562448	HYPO28618
chr16	91561749	91561750	cg34489366_TC11	4.14e-08	0.165831	hyper	0.105891	0.271722	chr16	91561160	91562448	HYPO28618
chr16	91904098	91904099	cg34494512_TC11	6.33e-07	0.146646	hyper	0.0388647	0.185511	chr16	91903519	91909894	HYPO28630
chr16	91904359	91904360	cg34494515_BC21	5.09e-08	0.201496	hyper	0.173096	0.374591	chr16	91903519	91909894	HYPO28630
chr16	91909543	91909544	cg34494632_BC21	4.93e-05	0.179976	hyper	0.562979	0.742955	chr16	91903519	91909894	HYPO28630
chr16	91942085	91942086	cg34495206_TC21	1.98e-05	0.132176	hyper	0.361642	0.493818	chr16	91942084	91943079	HYPO28634
chr16	91977098	91977099	cg34495654_BC21	0.000132333	0.116024	hyper	0.131002	0.247026	chr16	91976311	91977919	HYPO28638
chr16	92020129	92020130	cg34496231_BC21	0.00124737	0.16219	hyper	0.585452	0.747642	chr16	92019004	92023016	HYPO28642
chr16	92022268	92022269	cg34496284_BC21	2.58e-05	0.127281	hyper	0.179147	0.306427	chr16	92019004	92023016	HYPO28642
chr16	92022595	92022596	cg34496290_BC21	0.00129906	0.192342	hyper	0.437237	0.629579	chr16	92019004	92023016	HYPO28642
chr16	92039689	92039690	cg34496521_TC21	7.35e-06	0.126111	hyper	0.143813	0.269924	chr16	92037927	92040416	HYPO28645
chr16	92358955	92358956	cg34500645_TC21	0.000493428	0.148724	hyper	0.216361	0.365085	chr16	92357890	92361078	HYPO28657
chr16	92358996	92358997	cg34500646_BC21	0.0045202	0.10868	hyper	0.143448	0.252128	chr16	92357890	92361078	HYPO28657
chr16	92359399	92359400	cg34500654_TC21	8.34e-07	0.139958	hyper	0.228042	0.368	chr16	92357890	92361078	HYPO28657
chr16	92359399	92359400	cg34500656_TC21	8.34e-07	0.146063	hyper	0.188381	0.334444	chr16	92357890	92361078	HYPO28657
chr16	92359399	92359400	cg34500657_TC11	8.34e-07	0.175221	hyper	0.188436	0.363657	chr16	92357890	92361078	HYPO28657
chr16	92845827	92845828	cg34507790_TC11	0.0434551	0.133771	hyper	0.754522	0.888293	chr16	92845196	92846279	HYPO28682
chr16	93458432	93458433	cg34514632_BC11	0.0267358	0.12963	hyper	0.127895	0.257525	chr16	93456781	93459539	HYPO28702
chr16	93458642	93458643	cg34514642_BC21	0.0185293	0.152137	hyper	0.17457	0.326707	chr16	93456781	93459539	HYPO28702
chr16	93458997	93458998	cg34514656_BC11	0.0442716	0.125449	hyper	0.0915311	0.21698	chr16	93456781	93459539	HYPO28702
chr16	93461494	93461495	cg34514701_BC21	0.00881622	0.167189	hyper	0.133406	0.300595	chr16	93460197	93462674	HYPO28703
chr16	93461910	93461911	cg34514712_TC21	0.00910722	0.166998	hyper	0.184179	0.351177	chr16	93460197	93462674	HYPO28703
chr16	93532275	93532276	cg34515410_TC21	0.000303944	0.199272	hyper	0.118765	0.318037	chr16	93531651	93533040	HYPO28705
chr16	93532511	93532512	cg34515422_TC21	3.1e-05	0.2026	hyper	0.108196	0.310797	chr16	93531651	93533040	HYPO28705
chr16	93981925	93981926	cg34521422_BC21	0.0120573	0.110606	hyper	0.287753	0.398359	chr16	93981630	93983337	HYPO28723
chr16	94001429	94001430	cg34521681_TC21	0.00395471	0.108233	hyper	0.761781	0.870014	chr16	94001310	94002253	HYPO28724
chr16	94007941	94007942	cg34521780_BC21	0.00214102	0.103281	hyper	0.502285	0.605567	chr16	94006142	94007945	HYPO28726
chr16	94722576	94722577	cg34531444_BC21	0.00136225	0.158704	hyper	0.475739	0.634443	chr16	94722022	94725599	HYPO28759
chr16	94932516	94932517	cg34533869_BC21	0.00034078	0.106609	hyper	0.497891	0.604501	chr16	94931057	94933033	HYPO28772
chr16	96467572	96467573	cg34549984_TC11	0.026504	-0.108216	hypo	0.322265	0.214049	chr16	96467347	96467822	HYPO28831
chr16	97778692	97778693	cg34558611_BC21	1.04e-06	0.286207	hyper	0.342872	0.62908	chr16	97778109	97779241	HYPO28854
chr16	97778892	97778893	cg34558616_BC21	1.98e-05	0.2668	hyper	0.300996	0.567796	chr16	97778109	97779241	HYPO28854
chr17	4880223	4880224	cg34575036_TC21	2.66e-05	0.12771	hyper	0.491783	0.619493	chr17	4879978	4881133	HYPO28918
chr17	5342208	5342209	cg34580998_BC11	0.00235886	0.122454	hyper	0.172594	0.295049	chr17	5341476	5343207	HYPO28933
chr17	5406573	5406574	cg34581796_TC21	4.65e-05	0.139223	hyper	0.386108	0.525331	chr17	5406546	5407156	HYPO28938
chr17	5828788	5828789	cg34586639_TC21	0.0219047	0.127177	hyper	0.507479	0.634656	chr17	5828226	5828843	HYPO28953
chr17	5854361	5854362	cg34587065_BC11	0.00478184	0.129497	hyper	0.0952006	0.224698	chr17	5852879	5854716	HYPO28956
chr17	5975466	5975467	cg34588745_TC21	3.34e-06	0.192262	hyper	0.253472	0.445734	chr17	5974754	5976512	HYPO28962
chr17	5975559	5975560	cg34588748_BC21	7.83e-06	0.204243	hyper	0.222812	0.427055	chr17	5974754	5976512	HYPO28962
chr17	5975669	5975670	cg34588750_TC21	1.68e-07	0.173763	hyper	0.250011	0.423774	chr17	5974754	5976512	HYPO28962
chr17	5975669	5975670	cg34588755_BC21	1.68e-07	0.194901	hyper	0.272194	0.467095	chr17	5974754	5976512	HYPO28962
chr17	5975929	5975930	cg34588762_BC21	1.97e-05	0.214153	hyper	0.223248	0.437401	chr17	5974754	5976512	HYPO28962
chr17	6864834	6864835	cg34598657_TC11	0.000511781	0.136546	hyper	0.497807	0.634353	chr17	6864510	6865218	HYPO28990
chr17	7883370	7883371	cg34609495_BC21	0.00284278	0.187043	hyper	0.597301	0.784345	chr17	7880436	7883535	HYPO29022
chr17	7897491	7897492	cg34609669_BC11	0.00560005	0.157335	hyper	0.549091	0.706426	chr17	7897162	7897996	HYPO29024
chr17	8396828	8396829	cg34614016_BC11	0.00013815	0.260191	hyper	0.282302	0.542493	chr17	8396589	8397286	HYPO29042
chr17	9726329	9726330	cg34625895_TC21	0.00289852	0.176893	hyper	0.307223	0.484116	chr17	9725687	9727662	HYPO29083
chr17	12584104	12584105	cg34651463_TC21	0.000705532	0.25418	hyper	0.31841	0.57259	chr17	12583962	12584919	HYPO29146
chr17	12584199	12584200	cg34651465_BC21	2.8e-06	0.205291	hyper	0.212073	0.417363	chr17	12583962	12584919	HYPO29146
chr17	12584199	12584200	cg34651466_BC11	2.8e-06	0.205563	hyper	0.234386	0.439949	chr17	12583962	12584919	HYPO29146
chr17	12741368	12741369	cg34653100_TC21	1.14e-11	0.310122	hyper	0.0915515	0.401674	chr17	12741024	12743212	HYPO29151
chr17	12741390	12741391	cg34653101_BC21	1.73e-07	0.324202	hyper	0.10392	0.428122	chr17	12741024	12743212	HYPO29151
chr17	12741655	12741656	cg34653120_BC21	2.28e-17	0.348391	hyper	0.101338	0.449728	chr17	12741024	12743212	HYPO29151
chr17	12741733	12741734	cg34653121_BC11	1.86e-06	0.309038	hyper	0.14244	0.451478	chr17	12741024	12743212	HYPO29151
chr17	12742074	12742075	cg34653154_BC21	3.07e-13	0.38235	hyper	0.128208	0.510558	chr17	12741024	12743212	HYPO29151
chr17	12742553	12742554	cg34653186_TC21	2.97e-63	0.367285	hyper	0.0971291	0.464414	chr17	12741024	12743212	HYPO29151
chr17	12742553	12742554	cg34653191_BC21	2.97e-63	0.368584	hyper	0.112553	0.481137	chr17	12741024	12743212	HYPO29151
chr17	12742553	12742554	cg34653192_BC11	2.97e-63	0.298432	hyper	0.172761	0.471192	chr17	12741024	12743212	HYPO29151
chr17	12742553	12742554	cg34653196_BC21	2.97e-63	0.225537	hyper	0.217056	0.442592	chr17	12741024	12743212	HYPO29151
chr17	12742553	12742554	cg34653197_TC11	2.97e-63	0.216712	hyper	0.204081	0.420793	chr17	12741024	12743212	HYPO29151
chr17	12872279	12872280	cg34654499_BC21	0.00222857	0.144258	hyper	0.261132	0.40539	chr17	12870762	12872869	HYPO29157
chr17	14413446	14413447	cg34666963_TC21	0.00380762	0.111434	hyper	0.238045	0.349479	chr17	14413022	14413684	HYPO29183
chr17	14934587	14934588	cg34671268_TC21	0.00118383	0.143112	hyper	0.290326	0.433438	chr17	14933909	14936055	HYPO29197
chr17	15368430	15368431	cg34675172_TC21	0.00135355	0.206035	hyper	0.522586	0.728621	chr17	15367767	15369062	HYPO29208
chr17	16889113	16889114	cg34685612_BC11	0.0103578	0.116302	hyper	0.590533	0.706836	chr17	16888888	16891048	HYPO29253
chr17	17346011	17346012	cg34688098_BC21	6.31e-07	-0.260365	hypo	0.64612	0.385754	chr17	17344920	17347001	HYPO29261
chr17	17850174	17850175	cg34691444_TC21	0.000344185	0.175671	hyper	0.065541	0.241212	chr17	17849495	17850904	HYPO29280
chr17	17910217	17910218	cg34691813_TC21	0.0373503	0.189588	hyper	0.0497977	0.239386	chr17	17909044	17913446	HYPO29282
chr17	18076813	18076814	cg34692561_BC11	0.0156915	-0.103419	hypo	0.333372	0.229954	chr17	18075832	18077234	HYPO29287
chr17	21921109	21921110	cg34711094_BC21	0.0149726	0.160168	hyper	0.294126	0.454293	chr17	21919666	21922156	HYPO29471
chr17	21921242	21921243	cg34711105_TC21	0.0306498	0.112175	hyper	0.372854	0.485028	chr17	21919666	21922156	HYPO29471
chr17	23576742	23576743	cg34720137_BC21	0.0134119	0.131676	hyper	0.159067	0.290743	chr17	23575244	23577326	HYPO29511
chr17	23609677	23609678	cg34720571_BC21	0.0105484	0.156156	hyper	0.180018	0.336174	chr17	23609026	23611185	HYPO29516
chr17	23665053	23665054	cg34721327_BC11	0.0270409	0.126441	hyper	0.177211	0.303652	chr17	23664637	23666877	HYPO29520
chr17	23742626	23742627	cg34722598_TC11	0.0164717	0.120016	hyper	0.0128908	0.132907	chr17	23738457	23743315	HYPO29527
chr17	25471649	25471650	cg34745978_BC21	0.000236076	0.159467	hyper	0.295224	0.454691	chr17	25471313	25472478	HYPO29606
chr17	25471736	25471737	cg34745981_BC21	0.00187526	0.197207	hyper	0.21478	0.411987	chr17	25471313	25472478	HYPO29606
chr17	25471908	25471909	cg34745991_TC11	0.00194117	0.164323	hyper	0.330113	0.494436	chr17	25471313	25472478	HYPO29606
chr17	25813489	25813490	cg34750983_BC21	0.00051234	-0.27548	hypo	0.55381	0.27833	chr17	25813173	25814042	HYPO29621
chr17	25813561	25813562	cg34750987_BC21	0.00409744	-0.199179	hypo	0.578575	0.379396	chr17	25813173	25814042	HYPO29621
chr17	25813759	25813760	cg34751001_BC21	0.00143087	-0.255347	hypo	0.512834	0.257487	chr17	25813173	25814042	HYPO29621
chr17	26207709	26207710	cg34756865_TC21	8.74e-09	0.126671	hyper	0.123476	0.250146	chr17	26207114	26208737	HYPO29642
chr17	26207709	26207710	cg34756875_TC21	8.74e-09	0.15324	hyper	0.106535	0.259774	chr17	26207114	26208737	HYPO29642
chr17	26208132	26208133	cg34756877_BC21	0.00344001	0.119348	hyper	0.157877	0.277225	chr17	26207114	26208737	HYPO29642
chr17	26431939	26431940	cg34759502_BC21	0.00236965	0.33096	hyper	0.231252	0.562212	chr17	26431223	26432704	HYPO29648
chr17	26432085	26432086	cg34759519_TC11	0.0017539	0.247427	hyper	0.103447	0.350874	chr17	26431223	26432704	HYPO29648
chr17	26432274	26432275	cg34759536_BC21	2.26e-05	0.183556	hyper	0.270873	0.454429	chr17	26431223	26432704	HYPO29648
chr17	26432316	26432317	cg34759540_BC21	0.00435425	0.133957	hyper	0.255884	0.389841	chr17	26431223	26432704	HYPO29648
chr17	26542871	26542872	cg34760969_BC21	0.00509094	0.234656	hyper	0.505365	0.740022	chr17	26542056	26543322	HYPO29652
chr17	27179015	27179016	cg34770366_TC21	0.0210643	0.127332	hyper	0.210945	0.338277	chr17	27177479	27180442	HYPO29684
chr17	27179836	27179837	cg34770392_BC21	0.00151014	0.162257	hyper	0.390496	0.552753	chr17	27177479	27180442	HYPO29684
chr17	27414634	27414635	cg34773874_BC21	0.00132626	0.205213	hyper	0.474426	0.679638	chr17	27414412	27416027	HYPO29690
chr17	27415214	27415215	cg34773891_BC11	0.00210728	0.272108	hyper	0.318247	0.590356	chr17	27414412	27416027	HYPO29690
chr17	27415259	27415260	cg34773895_BC21	2.12e-07	0.193138	hyper	0.348987	0.542125	chr17	27414412	27416027	HYPO29690
chr17	27415259	27415260	cg34773896_TC21	2.12e-07	0.164211	hyper	0.376179	0.54039	chr17	27414412	27416027	HYPO29690
chr17	27502319	27502320	cg34775237_TC21	0.00182057	0.234004	hyper	0.37782	0.611824	chr17	27501607	27503159	HYPO29693
chr17	27502855	27502856	cg34775261_BC21	8.87e-13	0.236261	hyper	0.420227	0.656488	chr17	27501607	27503159	HYPO29693
chr17	27502855	27502856	cg34775264_BC11	8.87e-13	0.29222	hyper	0.42149	0.71371	chr17	27501607	27503159	HYPO29693
chr17	27502855	27502856	cg34775266_BC11	8.87e-13	0.341391	hyper	0.436936	0.778327	chr17	27501607	27503159	HYPO29693
chr17	27650761	27650762	cg34778311_BC21	0.000790154	0.113106	hyper	0.148405	0.261511	chr17	27649994	27652903	HYPO29706
chr17	27671672	27671673	cg34778722_BC21	0.00608709	0.125158	hyper	0.191974	0.317132	chr17	27671044	27672321	HYPO29709
chr17	28207764	28207765	cg34787385_TC21	0.00258902	0.13026	hyper	0.30105	0.431311	chr17	28207214	28208483	HYPO29734
chr17	28207833	28207834	cg34787391_BC21	0.0029994	0.1129	hyper	0.283833	0.396733	chr17	28207214	28208483	HYPO29734
chr17	28207852	28207853	cg34787392_BC21	0.00251309	0.122273	hyper	0.352892	0.475165	chr17	28207214	28208483	HYPO29734
chr17	28207881	28207882	cg34787393_TC21	0.0282701	0.1268	hyper	0.401182	0.527982	chr17	28207214	28208483	HYPO29734
chr17	28216667	28216668	cg34787496_TC11	0.00617001	0.111677	hyper	0.271349	0.383026	chr17	28216586	28218563	HYPO29735
chr17	28216930	28216931	cg34787501_TC11	0.0401544	0.140974	hyper	0.224917	0.365891	chr17	28216586	28218563	HYPO29735
chr17	28549314	28549315	cg34792914_TC21	0.000167504	0.137993	hyper	0.258433	0.396426	chr17	28548543	28550029	HYPO29761
chr17	28805910	28805911	cg34796271_TC21	0.0185393	0.118807	hyper	0.511635	0.630441	chr17	28805625	28806170	HYPO29770
chr17	28857998	28857999	cg34797129_BC11	6.3e-05	0.160997	hyper	0.54306	0.704058	chr17	28857990	28859463	HYPO29772
chr17	28880827	28880828	cg34797482_BC21	0.000208258	0.121158	hyper	0.396542	0.5177	chr17	28879777	28884937	HYPO29775
chr17	29069276	29069277	cg34800119_TC21	3.16e-06	0.145621	hyper	0.764019	0.90964	chr17	29068668	29069384	HYPO29792
chr17	29114120	29114121	cg34800837_BC11	7.84e-07	0.181359	hyper	0.137302	0.318661	chr17	29113907	29114473	HYPO29798
chr17	29114204	29114205	cg34800838_BC21	1.35e-07	0.194692	hyper	0.202183	0.396875	chr17	29113907	29114473	HYPO29798
chr17	29147365	29147366	cg34801230_BC21	0.00262031	0.231435	hyper	0.315994	0.547428	chr17	29145610	29147930	HYPO29800
chr17	29367342	29367343	cg34804797_BC21	0.0370654	0.118171	hyper	0.60774	0.725912	chr17	29366498	29367396	HYPO29811
chr17	29458909	29458910	cg34806048_BC11	0.00242185	0.129747	hyper	0.437201	0.566948	chr17	29458859	29460406	HYPO29820
chr17	29760149	29760150	cg34810491_TC11	0.0151597	0.101534	hyper	0.0183972	0.119932	chr17	29759831	29763395	HYPO29837
chr17	29850551	29850552	cg34811836_BC21	0.00477779	0.115929	hyper	0.64366	0.759589	chr17	29848851	29851084	HYPO29844
chr17	29852595	29852596	cg34811892_BC21	2.97e-10	0.22486	hyper	0.173231	0.398091	chr17	29852179	29853060	HYPO29845
chr17	29852595	29852596	cg34811893_TC21	2.97e-10	0.161209	hyper	0.178039	0.339248	chr17	29852179	29853060	HYPO29845
chr17	29931264	29931265	cg34813170_BC21	0.0113686	0.146822	hyper	0.0607232	0.207545	chr17	29930753	29931916	HYPO29855
chr17	29988574	29988575	cg34813876_TC21	1.46e-06	0.230876	hyper	0.362885	0.59376	chr17	29988098	29989268	HYPO29862
chr17	31134069	31134070	cg34827478_BC11	0.0148922	0.116285	hyper	0.292321	0.408606	chr17	31133533	31134559	HYPO29884
chr17	31198965	31198966	cg34828291_TC11	0.0277764	0.196321	hyper	0.564385	0.760706	chr17	31198042	31199848	HYPO29888
chr17	31198994	31198995	cg34828294_BC21	0.012882	0.148373	hyper	0.666897	0.81527	chr17	31198042	31199848	HYPO29888
chr17	31198994	31198995	cg34828299_BC21	0.012882	0.138084	hyper	0.691352	0.829436	chr17	31198042	31199848	HYPO29888
chr17	32141446	32141447	cg34840673_TC11	0.00157417	0.132585	hyper	0.0586623	0.191247	chr17	32140805	32142077	HYPO29925
chr17	32468375	32468376	cg34844514_TC21	5.56e-05	0.161869	hyper	0.469263	0.631131	chr17	32468231	32468913	HYPO29941
chr17	32468433	32468434	cg34844515_BC11	0.000200522	0.228896	hyper	0.339678	0.568574	chr17	32468231	32468913	HYPO29941
chr17	33874773	33874774	cg34855924_TC11	0.0274062	0.109325	hyper	0.737989	0.847314	chr17	33873859	33875065	HYPO30001
chr17	33904336	33904337	cg34856340_TC21	0.0327817	0.10238	hyper	0.187075	0.289455	chr17	33903918	33906037	HYPO30004
chr17	34083026	34083027	cg34860155_TC21	2.86e-05	0.133034	hyper	0.380374	0.513408	chr17	34082624	34087120	HYPO30022
chr17	34085751	34085752	cg34860211_TC11	0.00379521	0.124819	hyper	0.0489347	0.173754	chr17	34082624	34087120	HYPO30022
chr17	34091123	34091124	cg34860300_TC21	0.00388754	0.110801	hyper	0.310297	0.421097	chr17	34090824	34091726	HYPO30023
chr17	34091379	34091380	cg34860306_BC21	0.00405016	0.100061	hyper	0.269729	0.36979	chr17	34090824	34091726	HYPO30023
chr17	34091492	34091493	cg34860311_BC21	0.00135667	0.123582	hyper	0.204456	0.328039	chr17	34090824	34091726	HYPO30023
chr17	34094324	34094325	cg34860356_TC11	1.45e-07	0.209942	hyper	0.187666	0.397608	chr17	34092733	34095712	HYPO30024
chr17	34094421	34094422	cg34860362_BC21	0.000527942	0.308118	hyper	0.252402	0.560521	chr17	34092733	34095712	HYPO30024
chr17	34094777	34094778	cg34860371_BC11	5.3e-06	0.234348	hyper	0.259544	0.493892	chr17	34092733	34095712	HYPO30024
chr17	34095064	34095065	cg34860384_TC21	6.86e-05	0.308056	hyper	0.208536	0.516592	chr17	34092733	34095712	HYPO30024
chr17	34196598	34196599	cg34862103_BC21	0.00757662	0.115492	hyper	0.341969	0.45746	chr17	34196317	34199459	HYPO30035
chr17	34208657	34208658	cg34862381_BC11	0.023282	0.118078	hyper	0.138103	0.256181	chr17	34208131	34209258	HYPO30037
chr17	34208848	34208849	cg34862386_TC21	0.00946218	0.145392	hyper	0.202996	0.348388	chr17	34208131	34209258	HYPO30037
chr17	34671069	34671070	cg34867711_TC21	0.0069992	0.140923	hyper	0.113847	0.25477	chr17	34670060	34671449	HYPO30061
chr17	34680366	34680367	cg34868039_BC11	0.0478209	0.188768	hyper	0.105525	0.294293	chr17	34679386	34682240	HYPO30062
chr17	34882150	34882151	cg34870941_TC21	9.5e-05	0.153725	hyper	0.28114	0.434865	chr17	34881570	34882297	HYPO30069
chr17	34882276	34882277	cg34870942_TC21	0.00425245	0.109597	hyper	0.164545	0.274142	chr17	34881570	34882297	HYPO30069
chr17	34934095	34934096	cg34872039_BC11	0.00275545	0.228533	hyper	0.103668	0.332201	chr17	34933617	34935323	HYPO30074
chr17	34934322	34934323	cg34872052_BC11	0.00763225	0.16533	hyper	0.0517771	0.217107	chr17	34933617	34935323	HYPO30074
chr17	34934375	34934376	cg34872056_TC21	0.0225898	0.120257	hyper	0.146388	0.266646	chr17	34933617	34935323	HYPO30074
chr17	34977522	34977523	cg34872862_BC21	0.00687735	0.140596	hyper	0.110726	0.251322	chr17	34975346	34978951	HYPO30079
chr17	35204988	35204989	cg34877086_BC21	0.000724441	0.133326	hyper	0.396001	0.529327	chr17	35204766	35205798	HYPO30095
chr17	35205618	35205619	cg34877107_BC11	0.0289644	0.100689	hyper	0.0882029	0.188891	chr17	35204766	35205798	HYPO30095
chr17	35487024	35487025	cg34880507_TC11	0.00897118	0.114061	hyper	0.0736573	0.187719	chr17	35486485	35487742	HYPO30119
chr17	35542946	35542947	cg34881356_TC21	3.9e-05	0.150702	hyper	0.248423	0.399125	chr17	35542265	35543605	HYPO30124
chr17	35567414	35567415	cg34881697_BC21	0.00265898	0.101214	hyper	0.17735	0.278564	chr17	35567097	35570117	HYPO30126
chr17	35697987	35697988	cg34883563_TC11	0.00502645	0.125865	hyper	0.34324	0.469105	chr17	35697475	35705425	HYPO30141
chr17	35816296	35816297	cg34884907_BC21	0.00180463	0.109826	hyper	0.435064	0.544889	chr17	35816060	35818073	HYPO30146
chr17	35829461	35829462	cg34885187_BC21	0.0024846	0.152333	hyper	0.546867	0.6992	chr17	35829259	35830162	HYPO30148
chr17	35829519	35829520	cg34885188_TC21	0.00564039	0.135451	hyper	0.568787	0.704238	chr17	35829259	35830162	HYPO30148
chr17	43119747	43119748	cg34927902_BC21	0.0414008	0.142005	hyper	0.270345	0.41235	chr17	43118953	43120452	HYPO30502
chr17	43138158	43138159	cg34928035_BC21	4.63e-05	0.15209	hyper	0.129887	0.281977	chr17	43137691	43138737	HYPO30503
chr17	43475265	43475266	cg34931195_TC21	0.0326415	0.107871	hyper	0.35101	0.458882	chr17	43474577	43475541	HYPO30518
chr17	43952989	43952990	cg34935798_TC21	0.00921843	0.148508	hyper	0.57644	0.724949	chr17	43952544	43953982	HYPO30534
chr17	44442007	44442008	cg34940218_TC11	0.00113356	0.180549	hyper	0.330212	0.51076	chr17	44441696	44442446	HYPO30552
chr17	44442007	44442008	cg34940218_TO11	0.00113356	0.152916	hyper	0.376476	0.529392	chr17	44441696	44442446	HYPO30552
chr17	45164194	45164195	cg34946857_BC11	0.000665698	0.160585	hyper	0.408604	0.56919	chr17	45162881	45164531	HYPO30571
chr17	45602021	45602022	cg34952825_TC21	0.0198208	0.137512	hyper	0.261507	0.399019	chr17	45601157	45602423	HYPO30600
chr17	45602084	45602085	cg34952826_TC21	0.0100452	0.102472	hyper	0.237262	0.339734	chr17	45601157	45602423	HYPO30600
chr17	45663583	45663584	cg34953626_BC21	0.0268977	0.106355	hyper	0.0973464	0.203702	chr17	45660282	45666854	HYPO30605
chr17	45666435	45666436	cg34953715_BC21	0.00111295	0.120928	hyper	0.479365	0.600293	chr17	45660282	45666854	HYPO30605
chr17	45748576	45748577	cg34955125_BC11	0.00349454	0.155175	hyper	0.120317	0.275492	chr17	45748258	45748651	HYPO30614
chr17	45821902	45821903	cg34956148_BC21	1.31e-07	0.126525	hyper	0.0703232	0.196848	chr17	45820952	45823104	HYPO30616
chr17	45821902	45821903	cg34956150_BC21	1.31e-07	0.123041	hyper	0.0950239	0.218065	chr17	45820952	45823104	HYPO30616
chr17	45885603	45885604	cg34957026_BC21	8.75e-08	0.149829	hyper	0.109587	0.259416	chr17	45885142	45886909	HYPO30619
chr17	45885603	45885604	cg34957030_BC11	8.75e-08	0.199622	hyper	0.113005	0.312628	chr17	45885142	45886909	HYPO30619
chr17	45885740	45885741	cg34957031_BC21	0.00412235	0.164915	hyper	0.135817	0.300732	chr17	45885142	45886909	HYPO30619
chr17	45886386	45886387	cg34957049_TC11	7.68e-05	0.292588	hyper	0.0617262	0.354314	chr17	45885142	45886909	HYPO30619
chr17	45886609	45886610	cg34957061_BC21	0.00156204	0.250828	hyper	0.138498	0.389325	chr17	45885142	45886909	HYPO30619
chr17	46074061	46074062	cg34959609_BC11	0.00651459	0.252991	hyper	0.234902	0.487894	chr17	46073555	46074501	HYPO30625
chr17	46084177	46084178	cg34959729_TC21	0.000410736	0.158247	hyper	0.39216	0.550408	chr17	46084124	46084682	HYPO30626
chr17	46084558	46084559	cg34959738_BC11	5.52e-06	0.304389	hyper	0.413542	0.717932	chr17	46084124	46084682	HYPO30626
chr17	46484338	46484339	cg34965757_TC21	1.83e-05	0.194174	hyper	0.280496	0.474669	chr17	46483491	46484686	HYPO30650
chr17	46484464	46484465	cg34965760_BC21	0.00238343	0.119943	hyper	0.514379	0.634322	chr17	46483491	46484686	HYPO30650
chr17	46651718	46651719	cg34968961_BC11	0.0127935	0.10825	hyper	0.461689	0.569939	chr17	46649743	46652119	HYPO30658
chr17	46651970	46651971	cg34968969_BC11	0.0135728	0.115429	hyper	0.554214	0.669643	chr17	46649743	46652119	HYPO30658
chr17	46910504	46910505	cg34973574_TC11	2.99e-05	0.280512	hyper	0.347079	0.62759	chr17	46908860	46911789	HYPO30670
chr17	46910701	46910702	cg34973584_TC21	1.8e-05	0.257059	hyper	0.421951	0.67901	chr17	46908860	46911789	HYPO30670
chr17	46910733	46910734	cg34973585_TC11	5.44e-05	0.180324	hyper	0.314889	0.495213	chr17	46908860	46911789	HYPO30670
chr17	46910777	46910778	cg34973586_TC21	0.000215927	0.253898	hyper	0.306698	0.560596	chr17	46908860	46911789	HYPO30670
chr17	47167011	47167012	cg34976999_BC21	0.00257781	0.165899	hyper	0.347425	0.513324	chr17	47166539	47167832	HYPO30684
chr17	47385316	47385317	cg34980324_TC21	0.0147868	0.130216	hyper	0.287248	0.417465	chr17	47384974	47386049	HYPO30693
chr17	47385619	47385620	cg34980337_TC21	0.00474575	0.235611	hyper	0.333639	0.56925	chr17	47384974	47386049	HYPO30693
chr17	47841675	47841676	cg34987280_BC21	0.00148404	0.13932	hyper	0.225355	0.364675	chr17	47841357	47842630	HYPO30717
chr17	47863736	47863737	cg34987571_BC21	0.000544247	0.131516	hyper	0.564468	0.695984	chr17	47863280	47868603	HYPO30719
chr17	47878570	47878571	cg34987905_BC21	0.00191844	0.257776	hyper	0.344995	0.602771	chr17	47878082	47879600	HYPO30721
chr17	47955353	47955354	cg34989189_TC21	4.2e-05	0.140756	hyper	0.562619	0.703376	chr17	47954824	47956234	HYPO30727
chr17	48057628	48057629	cg34990617_BC11	0.00678854	0.10643	hyper	0.204083	0.310513	chr17	48056767	48058396	HYPO30737
chr17	48454637	48454638	cg34994533_BC21	7.42e-07	0.266492	hyper	0.323029	0.58952	chr17	48454266	48455214	HYPO30750
chr17	48454816	48454817	cg34994540_BC21	0.0135449	0.174531	hyper	0.160693	0.335224	chr17	48454266	48455214	HYPO30750
chr17	48454991	48454992	cg34994544_TC21	1.89e-05	0.276695	hyper	0.38166	0.658355	chr17	48454266	48455214	HYPO30750
chr17	48462370	48462371	cg34994658_BC21	0.00331669	0.215815	hyper	0.211758	0.427573	chr17	48461400	48463094	HYPO30752
chr17	48462383	48462384	cg34994659_TC11	0.00160421	0.254844	hyper	0.152246	0.40709	chr17	48461400	48463094	HYPO30752
chr17	48543429	48543430	cg34995558_TC21	0.00678655	0.109599	hyper	0.55449	0.664089	chr17	48543327	48546558	HYPO30755
chr17	48738693	48738694	cg34997556_TC21	0.00393575	0.181616	hyper	0.451124	0.63274	chr17	48738447	48739306	HYPO30766
chr17	48739226	48739227	cg34997567_BC21	0.000114142	0.119784	hyper	0.496628	0.616412	chr17	48738447	48739306	HYPO30766
chr17	49113327	49113328	cg35001304_BC21	0.000565693	0.196988	hyper	0.129007	0.325994	chr17	49112780	49114144	HYPO30776
chr17	49458551	49458552	cg35004302_TC21	0.000788946	0.129071	hyper	0.155528	0.2846	chr17	49458298	49459317	HYPO30790
chr17	50293363	50293364	cg35013579_TC21	0.00529913	0.16125	hyper	0.111786	0.273036	chr17	50291968	50295795	HYPO30812
chr17	50293671	50293672	cg35013608_BC11	0.00616235	0.242344	hyper	0.0500738	0.292418	chr17	50291968	50295795	HYPO30812
chr17	50293780	50293781	cg35013620_BC21	0.00151227	0.139457	hyper	0.109298	0.248755	chr17	50291968	50295795	HYPO30812
chr17	50293958	50293959	cg35013627_TC21	0.0029626	0.149104	hyper	0.104756	0.25386	chr17	50291968	50295795	HYPO30812
chr17	50332000	50332001	cg35013984_BC21	3.26e-05	0.183977	hyper	0.274112	0.458089	chr17	50331501	50332371	HYPO30814
chr17	53359914	53359915	cg35034080_TC11	0.000136792	0.183423	hyper	0.0594349	0.242858	chr17	53359573	53361908	HYPO30872
chr17	53746265	53746266	cg35037328_BC21	1.79e-05	0.100255	hyper	0.0793816	0.179636	chr17	53745546	53747528	HYPO30883
chr17	56536163	56536164	cg35056997_BC21	0.000197096	0.125578	hyper	0.713155	0.838732	chr17	56535501	56536788	HYPO30954
chr17	57190503	57190504	cg35065839_BC21	0.00285165	0.119804	hyper	0.158942	0.278746	chr17	57189778	57190976	HYPO30997
chr17	63045529	63045530	cg35098176_BC21	0.0222386	0.134412	hyper	0.433264	0.567676	chr17	63044944	63045722	HYPO31140
chr17	64876175	64876176	cg35114822_BC21	0.00186361	-0.197692	hypo	0.783395	0.585703	chr17	64876075	64877044	HYPO31198
chr17	65724270	65724271	cg35122420_BC21	0.0104521	0.102221	hyper	0.147392	0.249613	chr17	65722423	65727261	HYPO31226
chr17	66244545	66244546	cg35128921_TC21	6.27e-06	0.11595	hyper	0.137227	0.253177	chr17	66244097	66245228	HYPO31245
chr17	66358134	66358135	cg35130380_TC21	1.97e-05	0.182908	hyper	0.338078	0.520986	chr17	66357525	66358661	HYPO31249
chr17	66358496	66358497	cg35130387_TC21	7.53e-06	0.192028	hyper	0.282089	0.474117	chr17	66357525	66358661	HYPO31249
chr17	66379740	66379741	cg35130792_BC21	4.03e-07	0.194647	hyper	0.157105	0.351752	chr17	66377538	66380456	HYPO31251
chr17	66379740	66379741	cg35130793_BC21	4.03e-07	0.165483	hyper	0.132207	0.297689	chr17	66377538	66380456	HYPO31251
chr17	66480823	66480824	cg35132392_TC21	0.043364	0.153096	hyper	0.457139	0.610235	chr17	66478517	66481615	HYPO31255
chr17	66480966	66480967	cg35132398_BC21	0.0195008	0.113864	hyper	0.57715	0.691015	chr17	66478517	66481615	HYPO31255
chr17	66590071	66590072	cg35133840_BC21	0.00434369	0.144465	hyper	0.310455	0.45492	chr17	66589926	66591260	HYPO31265
chr17	66590159	66590160	cg35133842_TC21	0.000429357	0.176454	hyper	0.260345	0.436798	chr17	66589926	66591260	HYPO31265
chr17	69381984	69381985	cg35160960_BC21	0.00134823	-0.122318	hypo	0.309223	0.186905	chr17	69381410	69385308	HYPO31345
chr17	70516270	70516271	cg35169450_BC21	0.0406869	0.147688	hyper	0.0525137	0.200202	chr17	70515644	70518051	HYPO31372
chr17	70516380	70516381	cg35169455_BC21	0.0165523	0.135562	hyper	0.153719	0.289281	chr17	70515644	70518051	HYPO31372
chr17	70662574	70662575	cg35170759_TC21	0.0260056	0.102667	hyper	0.151416	0.254083	chr17	70661490	70664428	HYPO31376
chr17	70765916	70765917	cg35172032_TC21	0.000146801	0.138266	hyper	0.110949	0.249215	chr17	70765480	70766372	HYPO31385
chr17	71672647	71672648	cg35182675_BC21	3.07e-05	0.100427	hyper	0.455391	0.555818	chr17	71671929	71673555	HYPO31418
chr17	71673007	71673008	cg35182683_TC11	0.00978745	0.147589	hyper	0.601526	0.749115	chr17	71671929	71673555	HYPO31418
chr17	71749345	71749346	cg35183703_TC21	4.37e-06	0.202269	hyper	0.508093	0.710361	chr17	71748793	71752967	HYPO31421
chr17	73008378	73008379	cg35195459_BC11	0.0384395	0.102372	hyper	0.0372019	0.139573	chr17	73006054	73009469	HYPO31443
chr17	74078770	74078771	cg35204711_BC21	0.00852008	0.104534	hyper	0.10683	0.211363	chr17	74078389	74079327	HYPO31469
chr17	74438664	74438665	cg35207964_BC21	4.96e-05	0.199795	hyper	0.107201	0.306996	chr17	74437503	74438667	HYPO31480
chr17	75833920	75833921	cg35220234_TC21	0.00180949	0.168911	hyper	0.368779	0.53769	chr17	75833613	75834662	HYPO31505
chr17	78917953	78917954	cg35240112_TC21	0.00138373	-0.138339	hypo	0.657109	0.51877	chr17	78915391	78917969	HYPO31571
chr17	79614033	79614034	cg35246271_BC21	0.000232353	0.118007	hyper	0.0956441	0.213651	chr17	79613606	79616268	HYPO31593
chr17	80004571	80004572	cg35250560_BC21	1.8e-05	0.124734	hyper	0.783195	0.907929	chr17	80004521	80005174	HYPO31617
chr17	80010252	80010253	cg35250641_TC11	0.000146538	0.173396	hyper	0.329009	0.502405	chr17	80008042	80010424	HYPO31618
chr17	80513997	80513998	cg35256456_BC21	5.4e-07	0.201683	hyper	0.28287	0.484552	chr17	80513347	80514506	HYPO31638
chr17	80825068	80825069	cg35260102_BC21	0.0238241	0.104788	hyper	0.53044	0.635228	chr17	80824774	80828289	HYPO31651
chr17	80887710	80887711	cg35260677_TC11	0.00205748	0.205424	hyper	0.382409	0.587833	chr17	80887182	80888183	HYPO31654
chr17	80887729	80887730	cg35260679_TC21	0.00867601	0.176205	hyper	0.433516	0.609721	chr17	80887182	80888183	HYPO31654
chr17	80905356	80905357	cg35260857_BC11	0.000269882	0.165205	hyper	0.413485	0.57869	chr17	80903774	80905458	HYPO31655
chr17	80938866	80938867	cg35261204_BC21	1.52e-07	0.152139	hyper	0.131207	0.283345	chr17	80937849	80938985	HYPO31656
chr17	83078125	83078126	cg35275292_TC21	0.00131539	0.17475	hyper	0.544529	0.71928	chr17	83077716	83079726	HYPO31701
chr17	83078810	83078811	cg35275308_TC21	0.0282013	0.13779	hyper	0.509609	0.647399	chr17	83077716	83079726	HYPO31701
chr17	83120692	83120693	cg35275837_TC21	0.000675275	0.20362	hyper	0.429483	0.633104	chr17	83120691	83121122	HYPO31704
chr17	83120791	83120792	cg35275840_BC21	0.00180569	0.170629	hyper	0.595488	0.766118	chr17	83120691	83121122	HYPO31704
chr17	83265402	83265403	cg35277731_TC21	0.0272407	0.156138	hyper	0.366701	0.522839	chr17	83265313	83269172	HYPO31709
chr17	83564060	83564061	cg35281192_BC21	0.00488184	0.126467	hyper	0.205985	0.332452	chr17	83563641	83564725	HYPO31719
chr17	83847054	83847055	cg35285250_BC11	0.0372807	0.156939	hyper	0.733022	0.889961	chr17	83846512	83847337	HYPO31730
chr17	83985647	83985648	cg35287153_TC21	9.37e-09	0.305226	hyper	0.308738	0.613964	chr17	83985440	83986568	HYPO31736
chr17	83986353	83986354	cg35287173_TC11	8.37e-07	0.295506	hyper	0.488894	0.7844	chr17	83985440	83986568	HYPO31736
chr17	83998176	83998177	cg35287321_TC21	7.87e-06	0.296179	hyper	0.295456	0.591635	chr17	83996981	83998625	HYPO31737
chr17	83998373	83998374	cg35287324_BC21	7.19e-05	0.229046	hyper	0.514989	0.744035	chr17	83996981	83998625	HYPO31737
chr17	84008777	84008778	cg35287506_TC21	0.000229229	0.180156	hyper	0.509246	0.689402	chr17	84008172	84010032	HYPO31739
chr17	84009120	84009121	cg35287513_TC21	2.75e-05	0.180849	hyper	0.600081	0.78093	chr17	84008172	84010032	HYPO31739
chr17	84114372	84114373	cg35288919_TC21	0.00400723	0.108484	hyper	0.670923	0.779406	chr17	84113941	84114603	HYPO31745
chr17	84546477	84546478	cg35293493_BC11	0.0148712	0.134238	hyper	0.0915333	0.225771	chr17	84546204	84546918	HYPO31754
chr17	85475750	85475751	cg35305288_BC21	0.00808335	0.159995	hyper	0.68236	0.842354	chr17	85472900	85475761	HYPO31792
chr17	85748816	85748817	cg35309186_TC21	0.0319269	0.102033	hyper	0.598135	0.700168	chr17	85747834	85749528	HYPO31808
chr17	85785928	85785929	cg35309570_TC21	0.00897214	0.197634	hyper	0.663149	0.860783	chr17	85785070	85786205	HYPO31809
chr17	85876944	85876945	cg35310715_BC11	0.000991349	0.135799	hyper	0.296237	0.432037	chr17	85876809	85877683	HYPO31815
chr17	86669840	86669841	cg35320440_TC21	0.0286358	0.157435	hyper	0.208174	0.365609	chr17	86669548	86671229	HYPO31829
chr17	86670413	86670414	cg35320450_TC21	4.62e-05	0.215596	hyper	0.145016	0.360611	chr17	86669548	86671229	HYPO31829
chr17	86905894	86905895	cg35323453_TC21	0.0336132	0.130153	hyper	0.469233	0.599386	chr17	86905451	86906819	HYPO31836
chr17	86947911	86947912	cg35324055_TC21	5.01e-16	0.284617	hyper	0.235554	0.520171	chr17	86947268	86949050	HYPO31839
chr17	86947911	86947912	cg35324056_TC21	5.01e-16	0.298285	hyper	0.2499	0.548185	chr17	86947268	86949050	HYPO31839
chr17	86948520	86948521	cg35324071_TC21	1.77e-10	0.247308	hyper	0.203003	0.450311	chr17	86947268	86949050	HYPO31839
chr17	87091274	87091275	cg35325961_TC21	4.45e-06	0.144458	hyper	0.12699	0.271448	chr17	87090818	87092788	HYPO31847
chr17	87092230	87092231	cg35325990_BC21	0.000928222	0.172086	hyper	0.389438	0.561524	chr17	87090818	87092788	HYPO31847
chr17	87125279	87125280	cg35326510_TC11	0.00559003	0.166495	hyper	0.0726239	0.239118	chr17	87123902	87125901	HYPO31849
chr17	87133915	87133916	cg35326641_BC21	2.66e-08	0.14017	hyper	0.103309	0.243478	chr17	87133262	87135430	HYPO31850
chr17	87133915	87133916	cg35326655_TC21	2.66e-08	0.17278	hyper	0.0795097	0.25229	chr17	87133262	87135430	HYPO31850
chr17	87135123	87135124	cg35326698_TC21	0.0194431	0.107188	hyper	0.184015	0.291203	chr17	87133262	87135430	HYPO31850
chr17	87420170	87420171	cg35330902_TC21	7.04e-05	0.152452	hyper	0.374473	0.526925	chr17	87418269	87420630	HYPO31860
chr17	87570920	87570921	cg35333041_TC21	0.00386358	0.116284	hyper	0.525045	0.641329	chr17	87569978	87572318	HYPO31870
chr17	87571615	87571616	cg35333063_BC21	0.00324534	0.146032	hyper	0.438282	0.584314	chr17	87569978	87572318	HYPO31870
chr17	87571704	87571705	cg35333067_TC21	0.0138134	0.116463	hyper	0.339706	0.45617	chr17	87569978	87572318	HYPO31870
chr17	87603797	87603798	cg35333415_TC21	2.26e-05	0.201038	hyper	0.429037	0.630075	chr17	87601389	87603889	HYPO31872
chr17	88094487	88094488	cg35339737_TC21	0.0269562	0.129127	hyper	0.2702	0.399327	chr17	88093605	88094736	HYPO31894
chr17	88107126	88107127	cg35339873_TC21	3.42e-07	0.154302	hyper	0.112782	0.267083	chr17	88106391	88107367	HYPO31896
chr17	88608495	88608496	cg35345538_BC21	0.000836492	0.142145	hyper	0.191148	0.333294	chr17	88607629	88610096	HYPO31928
chr17	88664558	88664559	cg35346251_TC11	0.000953889	0.101999	hyper	0.0437479	0.145747	chr17	88664046	88665762	HYPO31934
chr17	88664858	88664859	cg35346262_TC11	0.0255132	0.133447	hyper	0.0472997	0.180747	chr17	88664046	88665762	HYPO31934
chr17	88791802	88791803	cg35347427_BC11	6.11e-08	0.286483	hyper	0.127608	0.41409	chr17	88791131	88792828	HYPO31940
chr17	88792240	88792241	cg35347453_BC21	2.84e-06	0.229876	hyper	0.277339	0.507215	chr17	88791131	88792828	HYPO31940
chr17	88792329	88792330	cg35347454_BC21	9.8e-06	0.152341	hyper	0.20515	0.357491	chr17	88791131	88792828	HYPO31940
chr17	88856493	88856494	cg35347993_BC21	1.58e-05	0.110346	hyper	0.20374	0.314086	chr17	88856203	88856734	HYPO31942
chr18	3010075	3010076	cg35375478_TC21	0.00212983	-0.104313	hypo	0.453404	0.349091	chr18	3004366	3010508	HYPO32061
chr18	7549001	7549002	cg35405642_BC21	8.91e-07	0.169555	hyper	0.513573	0.683129	chr18	7548945	7549213	HYPO32173
chr18	10483522	10483523	cg35422470_TC21	0.00753383	0.113974	hyper	0.666207	0.780182	chr18	10482841	10483751	HYPO32236
chr18	12599761	12599762	cg35440004_TC11	9.43e-05	0.112938	hyper	0.0671097	0.180047	chr18	12598688	12600402	HYPO32278
chr18	12898418	12898419	cg35442943_BC21	0.000384394	0.172923	hyper	0.149306	0.32223	chr18	12898186	12899052	HYPO32282
chr18	12972066	12972067	cg35443725_TC21	1.76e-06	0.232611	hyper	0.342118	0.574729	chr18	12971899	12972831	HYPO32287
chr18	12972239	12972240	cg35443730_TC21	7.42e-13	0.424782	hyper	0.150593	0.575374	chr18	12971899	12972831	HYPO32287
chr18	12972285	12972286	cg35443732_TC21	3.83e-12	0.391733	hyper	0.0976271	0.48936	chr18	12971899	12972831	HYPO32287
chr18	12972403	12972404	cg35443735_TC21	5.97e-09	0.325136	hyper	0.226452	0.551588	chr18	12971899	12972831	HYPO32287
chr18	12972771	12972772	cg35443739_TC21	2.48e-10	0.391317	hyper	0.170659	0.561976	chr18	12971899	12972831	HYPO32287
chr18	14570393	14570394	cg35456080_BC21	0.0223585	0.100938	hyper	0.0800174	0.180955	chr18	14570097	14571226	HYPO32319
chr18	15011063	15011064	cg35459689_TC21	0.000112145	0.163801	hyper	0.204959	0.368759	chr18	15010947	15011766	HYPO32328
chr18	20553458	20553459	cg35487935_BC21	0.00363015	0.112942	hyper	0.566308	0.67925	chr18	20552937	20553517	HYPO32439
chr18	20598307	20598308	cg35488350_TC21	0.000566769	0.113639	hyper	0.163106	0.276746	chr18	20598306	20598967	HYPO32441
chr18	20601943	20601944	cg35488415_TC21	0.0117383	0.102085	hyper	0.509713	0.611799	chr18	20601316	20602261	HYPO32442
chr18	20611397	20611398	cg35488525_BC21	0.00306759	0.133394	hyper	0.610587	0.743981	chr18	20609099	20611843	HYPO32443
chr18	20611416	20611417	cg35488526_TC21	0.00927011	0.123598	hyper	0.546316	0.669914	chr18	20609099	20611843	HYPO32443
chr18	21048043	21048044	cg35492563_BC11	3.63e-05	0.155674	hyper	0.183811	0.339485	chr18	21046869	21048250	HYPO32458
chr18	21885657	21885658	cg35498768_BC11	0.0111584	0.12239	hyper	0.126826	0.249216	chr18	21885251	21886824	HYPO32481
chr18	23651580	23651581	cg35508566_BC11	0.00180501	-0.12174	hypo	0.815994	0.694254	chr18	23651350	23651769	HYPO32512
chr18	23651663	23651664	cg35508568_TC21	0.0159267	-0.107722	hypo	0.724689	0.616966	chr18	23651350	23651769	HYPO32512
chr18	23944732	23944733	cg35511293_TC21	1.97e-06	0.17478	hyper	0.330319	0.505098	chr18	23944579	23945576	HYPO32520
chr18	24100672	24100673	cg35512867_BC21	0.000261745	0.251209	hyper	0.206786	0.457995	chr18	24100202	24101767	HYPO32529
chr18	24100980	24100981	cg35512875_BC21	8.6e-05	0.232462	hyper	0.214494	0.446956	chr18	24100202	24101767	HYPO32529
chr18	25677659	25677660	cg18495007_BC21	0.0411893	-0.119853	hypo	0.273399	0.153546	chr18	25677348	25680785	HYPO32567
chr18	31922348	31922349	cg35558811_BC21	0.0167479	0.140995	hyper	0.4083	0.549295	chr18	31921566	31922677	HYPO32653
chr18	32138158	32138159	cg35561066_TC21	0.0428558	0.126282	hyper	0.2302	0.356481	chr18	32137587	32140333	HYPO32662
chr18	32138205	32138206	cg35561068_TC21	0.0113305	0.144506	hyper	0.227726	0.372232	chr18	32137587	32140333	HYPO32662
chr18	34053064	34053065	cg35576958_BC21	0.00106787	0.125298	hyper	0.131713	0.257011	chr18	34051822	34053687	HYPO32706
chr18	34136819	34136820	cg35577828_TC21	1.76e-05	0.184023	hyper	0.114144	0.298167	chr18	34136348	34137813	HYPO32715
chr18	34167444	34167445	cg35578108_BC21	0.00127534	0.131647	hyper	0.412302	0.543949	chr18	34166899	34168285	HYPO32718
chr18	34512093	34512094	cg35581896_TC21	0.000339701	0.127768	hyper	0.214285	0.342054	chr18	34511289	34512998	HYPO32727
chr18	35627231	35627232	cg35592918_TC21	0.0493878	0.116687	hyper	0.499927	0.616614	chr18	35625488	35627493	HYPO32768
chr18	35649371	35649372	cg35593150_BC21	0.00295435	0.188542	hyper	0.422569	0.611111	chr18	35649065	35649507	HYPO32770
chr18	35649376	35649377	cg35593151_BC21	1.23e-05	0.151399	hyper	0.546609	0.698008	chr18	35649065	35649507	HYPO32770
chr18	35649376	35649377	cg35593156_TC21	1.23e-05	0.169344	hyper	0.541526	0.71087	chr18	35649065	35649507	HYPO32770
chr18	35722262	35722263	cg35594141_BC21	0.000175112	0.152352	hyper	0.294139	0.446492	chr18	35721837	35722877	HYPO32774
chr18	35722292	35722293	cg35594142_TC21	2.11e-05	0.193071	hyper	0.356674	0.549745	chr18	35721837	35722877	HYPO32774
chr18	36969909	36969910	cg35608462_BC11	0.000611211	0.116647	hyper	0.0542715	0.170918	chr18	36967072	36970122	HYPO32842
chr18	36999931	36999932	cg35609019_BC21	0.0490796	0.12063	hyper	0.114669	0.235299	chr18	36997771	37001172	HYPO32846
chr18	37638492	37638493	cg35614244_BC11	0.00438969	0.125681	hyper	0.0974115	0.223093	chr18	37637569	37639555	HYPO32885
chr18	37669661	37669662	cg35614668_TC11	0.0066321	0.124925	hyper	0.029778	0.154703	chr18	37668404	37670550	HYPO32889
chr18	37669661	37669662	cg35614680_BC21	0.0066321	0.137434	hyper	0.0458356	0.183269	chr18	37668404	37670550	HYPO32889
chr18	37985374	37985375	cg35619489_BC11	0.00010479	0.223429	hyper	0.189916	0.413344	chr18	37984453	37986155	HYPO32913
chr18	38197842	38197843	cg35622116_TC21	3.41e-09	0.154797	hyper	0.532537	0.687334	chr18	38197217	38198412	HYPO32926
chr18	38197842	38197843	cg35622117_TC21	3.41e-09	0.167168	hyper	0.533784	0.700952	chr18	38197217	38198412	HYPO32926
chr18	38197842	38197843	cg35622118_TC11	3.41e-09	0.161985	hyper	0.566304	0.728288	chr18	38197217	38198412	HYPO32926
chr18	38203137	38203138	cg35622257_BC21	0.000296145	0.168605	hyper	0.542346	0.710951	chr18	38202907	38203926	HYPO32927
chr18	38203224	38203225	cg35622263_BC21	8.13e-05	0.251768	hyper	0.456476	0.708244	chr18	38202907	38203926	HYPO32927
chr18	38203811	38203812	cg35622275_TC21	5.46e-09	0.153405	hyper	0.441934	0.595339	chr18	38202907	38203926	HYPO32927
chr18	38203811	38203812	cg35622277_BC21	5.46e-09	0.156191	hyper	0.404789	0.560981	chr18	38202907	38203926	HYPO32927
chr18	38268943	38268944	cg35623298_TC21	6.49e-05	0.105951	hyper	0.276796	0.382747	chr18	38268911	38269479	HYPO32933
chr18	38678436	38678437	cg35628011_BC11	1.9e-07	0.266946	hyper	0.645422	0.912368	chr18	38677758	38679412	HYPO32955
chr18	38795621	38795622	cg35629231_BC21	4.69e-05	0.1422	hyper	0.196324	0.338524	chr18	38795435	38796542	HYPO32956
chr18	38795621	38795622	cg35629232_BC21	4.69e-05	0.139895	hyper	0.16489	0.304785	chr18	38795435	38796542	HYPO32956
chr18	38796351	38796352	cg35629248_BC21	0.00314891	0.135032	hyper	0.422181	0.557213	chr18	38795435	38796542	HYPO32956
chr18	41998990	41998991	cg35649578_TC21	0.00499245	0.177423	hyper	0.31604	0.493463	chr18	41998109	41999194	HYPO32993
chr18	41999017	41999018	cg35649579_TC21	0.0333979	0.170236	hyper	0.429354	0.599591	chr18	41998109	41999194	HYPO32993
chr18	42444903	42444904	cg35654055_BC21	0.000252998	0.132056	hyper	0.271164	0.40322	chr18	42444645	42446008	HYPO33011
chr18	43171101	43171102	cg35659786_BC21	0.00101505	0.114574	hyper	0.0956145	0.210188	chr18	43170704	43171809	HYPO33024
chr18	43352396	43352397	cg35661314_BC21	4.24e-08	0.134599	hyper	0.165214	0.299814	chr18	43350780	43352965	HYPO33031
chr18	43352396	43352397	cg35661327_TC21	4.24e-08	0.187308	hyper	0.107013	0.294321	chr18	43350780	43352965	HYPO33031
chr18	43508250	43508251	cg35662626_BC21	7.28e-08	-0.225503	hypo	0.852041	0.626538	chr18	43508235	43509705	HYPO33036
chr18	43509254	43509255	cg35662643_BC21	0.0197692	-0.104797	hypo	0.607571	0.502774	chr18	43508235	43509705	HYPO33036
chr18	46908982	46908983	cg35686798_TC11	0.000151254	0.100484	hyper	0.459797	0.560281	chr18	46908647	46909992	HYPO33104
chr18	47248535	47248536	cg35689917_BC21	0.00814475	0.103014	hyper	0.0513472	0.154361	chr18	47247927	47250000	HYPO33114
chr18	47249422	47249423	cg35689949_TC11	0.000389587	0.220359	hyper	0.0943983	0.314758	chr18	47247927	47250000	HYPO33114
chr18	47608812	47608813	cg35693822_TC11	0.00316886	0.15056	hyper	0.211949	0.362509	chr18	47608474	47609245	HYPO33128
chr18	47608996	47608997	cg35693827_BC21	0.0319706	0.120134	hyper	0.29067	0.410804	chr18	47608474	47609245	HYPO33128
chr18	49014086	49014087	cg35700722_TC21	0.0396519	0.11108	hyper	0.641361	0.752441	chr18	49012537	49014677	HYPO33144
chr18	52951865	52951866	cg35724687_BC11	0.000876761	0.149432	hyper	0.0946913	0.244123	chr18	52950964	52955080	HYPO33218
chr18	53576235	53576236	cg35731372_BC21	0.00211793	0.112896	hyper	0.306165	0.419061	chr18	53574424	53577967	HYPO33244
chr18	53649680	53649681	cg35732176_BC21	0.000399472	0.166804	hyper	0.400422	0.567226	chr18	53649448	53650290	HYPO33249
chr18	54342913	54342914	cg35738473_TC21	4.55e-05	0.106188	hyper	0.547125	0.653313	chr18	54340980	54343206	HYPO33277
chr18	54476529	54476530	cg35739322_TC21	1.91e-06	0.2066	hyper	0.232192	0.438791	chr18	54475733	54476990	HYPO33280
chr18	54574504	54574505	cg35740146_BC11	0.00563684	0.101675	hyper	0.414502	0.516177	chr18	54573530	54574768	HYPO33283
chr18	54714615	54714616	cg35741291_BC21	0.000840233	0.156926	hyper	0.554135	0.711061	chr18	54714496	54715493	HYPO33290
chr18	54945930	54945931	cg35743508_BC21	1.5e-05	0.174217	hyper	0.568199	0.742416	chr18	54945736	54947104	HYPO33298
chr18	55972345	55972346	cg35750959_TC21	0.0168683	0.14724	hyper	0.726011	0.873252	chr18	55972071	55973122	HYPO33331
chr18	57608300	57608301	cg35766397_TC11	3.14e-05	0.227039	hyper	0.115886	0.342925	chr18	57607573	57609066	HYPO33377
chr18	57608368	57608369	cg35766399_TC21	0.00167841	0.225384	hyper	0.25629	0.481674	chr18	57607573	57609066	HYPO33377
chr18	57608788	57608789	cg35766410_BC21	0.000244434	0.225199	hyper	0.293807	0.519007	chr18	57607573	57609066	HYPO33377
chr18	57819186	57819187	cg35768122_BC21	0.000362958	0.176094	hyper	0.168606	0.3447	chr18	57818698	57819713	HYPO33381
chr18	60482887	60482888	cg35786491_BC21	0.0186587	0.108869	hyper	0.392648	0.501517	chr18	60481874	60483313	HYPO33437
chr18	60603030	60603031	cg35788031_BC21	0.0359864	0.138794	hyper	0.271707	0.410501	chr18	60602013	60604458	HYPO33445
chr18	60603678	60603679	cg35788050_BC11	0.000641694	0.142332	hyper	0.248254	0.390586	chr18	60602013	60604458	HYPO33445
chr18	61220287	61220288	cg35796892_BC21	0.00297371	0.100292	hyper	0.773869	0.87416	chr18	61220080	61221036	HYPO33468
chr18	61245579	61245580	cg35797139_BC11	0.00827792	0.162721	hyper	0.678735	0.841456	chr18	61245217	61246627	HYPO33469
chr18	61522586	61522587	cg35800511_TC21	0.00133949	0.162985	hyper	0.652727	0.815712	chr18	61522231	61522858	HYPO33483
chr18	61649972	61649973	cg35801994_BC21	0.00646721	0.103347	hyper	0.165557	0.268904	chr18	61646980	61650176	HYPO33493
chr18	61665270	61665271	cg35802195_TC21	0.00459476	0.100581	hyper	0.393543	0.494124	chr18	61664864	61666695	HYPO33494
chr18	61666674	61666675	cg35802228_BC21	0.0148262	0.119337	hyper	0.621634	0.740971	chr18	61664864	61666695	HYPO33494
chr18	61702271	61702272	cg35802729_BC21	0.00180607	0.11926	hyper	0.0829668	0.202227	chr18	61701578	61702657	HYPO33497
chr18	61953335	61953336	cg35805977_TC11	0.00688068	0.100175	hyper	0.0416221	0.141797	chr18	61952687	61954330	HYPO33511
chr18	62722143	62722144	cg35812283_BC21	0.00129866	0.107315	hyper	0.595436	0.702751	chr18	62722001	62722429	HYPO33529
chr18	62728860	62728861	cg35812360_TC21	0.00531887	0.112107	hyper	0.619265	0.731372	chr18	62727930	62729160	HYPO33530
chr18	62734613	62734614	cg35812422_BC21	1.2e-07	0.237449	hyper	0.484566	0.722015	chr18	62734275	62735114	HYPO33531
chr18	63491821	63491822	cg35819526_TC21	4.49e-08	0.210471	hyper	0.0432105	0.253681	chr18	63491734	63492710	HYPO33547
chr18	65416647	65416648	cg35839356_BC21	0.00287898	0.120268	hyper	0.112548	0.232817	chr18	65416122	65417906	HYPO33588
chr18	65970294	65970295	cg35846302_BC21	0.000148637	0.151038	hyper	0.379029	0.530068	chr18	65969670	65971270	HYPO33618
chr18	66284546	66284547	cg35849261_BC21	1.34e-05	0.208097	hyper	0.302895	0.510992	chr18	66283409	66284896	HYPO33631
chr18	66486754	66486755	cg35851344_BC21	0.0218116	0.100721	hyper	0.0863476	0.187068	chr18	66486440	66487480	HYPO33642
chr18	66761049	66761050	cg35853648_TC21	1.4e-08	0.135223	hyper	0.090581	0.225804	chr18	66760192	66761530	HYPO33655
chr18	66761049	66761050	cg35853649_TC21	1.4e-08	0.12884	hyper	0.0581863	0.187027	chr18	66760192	66761530	HYPO33655
chr18	67401393	67401394	cg35860458_BC21	0.000162188	0.107091	hyper	0.195184	0.302275	chr18	67400782	67402655	HYPO33691
chr18	67731094	67731095	cg35864314_BC21	2.4e-05	0.158026	hyper	0.266668	0.424694	chr18	67730916	67731578	HYPO33702
chr18	68339692	68339693	cg35870977_BC11	0.000573454	0.127776	hyper	0.65442	0.782196	chr18	68339348	68339847	HYPO33721
chr18	68474097	68474098	cg35871941_BC21	0.00893746	0.117887	hyper	0.0618741	0.179761	chr18	68472407	68475912	HYPO33724
chr18	68871292	68871293	cg35875427_BC21	0.00163085	0.130562	hyper	0.205688	0.336249	chr18	68870525	68871918	HYPO33740
chr18	68951515	68951516	cg35876132_BC21	1.08e-08	0.230213	hyper	0.14884	0.379053	chr18	68950782	68952067	HYPO33743
chr18	69217413	69217414	cg35878746_TC21	1.18e-07	0.264443	hyper	0.214267	0.47871	chr18	69216991	69217669	HYPO33756
chr18	69217471	69217472	cg35878748_TC21	2.82e-07	0.308976	hyper	0.287207	0.596182	chr18	69216991	69217669	HYPO33756
chr18	69576311	69576312	cg35883055_BC11	1e-06	0.109807	hyper	0.120231	0.230038	chr18	69576079	69577327	HYPO33765
chr18	69576311	69576312	cg35883061_BC11	1e-06	0.126262	hyper	0.151765	0.278027	chr18	69576079	69577327	HYPO33765
chr18	69833382	69833383	cg35885913_BC21	0.00151367	0.148846	hyper	0.410108	0.558953	chr18	69833122	69835248	HYPO33776
chr18	73029628	73029629	cg35905772_BC11	0.00115753	0.149487	hyper	0.213402	0.362889	chr18	73029195	73029839	HYPO33823
chr18	74170473	74170474	cg35918086_BC21	0.00124137	0.150109	hyper	0.384888	0.534997	chr18	74169116	74170660	HYPO33867
chr18	75405153	75405154	cg35933750_BC21	0.00473632	0.12577	hyper	0.714423	0.840193	chr18	75405062	75406136	HYPO33907
chr18	75434610	75434611	cg35934155_TC21	0.0289644	0.170301	hyper	0.530344	0.700644	chr18	75434349	75435393	HYPO33911
chr18	75706100	75706101	cg35937759_TC21	0.000886898	0.210381	hyper	0.279135	0.489516	chr18	75705323	75706781	HYPO33920
chr18	76374581	76374582	cg35945579_TC21	0.00480095	0.119178	hyper	0.529062	0.64824	chr18	76374389	76375655	HYPO33956
chr18	76616072	76616073	cg35947901_TC21	0.00653741	0.157336	hyper	0.735011	0.892347	chr18	76616071	76617800	HYPO33966
chr18	76616094	76616095	cg35947902_BC21	8.83e-05	0.313642	hyper	0.464852	0.778494	chr18	76616071	76617800	HYPO33966
chr18	76616164	76616165	cg35947905_BC11	1.84e-05	0.325645	hyper	0.448751	0.774397	chr18	76616071	76617800	HYPO33966
chr18	76616458	76616459	cg35947915_TC21	4.02e-06	0.276476	hyper	0.382011	0.658488	chr18	76616071	76617800	HYPO33966
chr18	77254778	77254779	cg35955334_BC11	0.0249516	0.101802	hyper	0.0890092	0.190812	chr18	77254064	77254859	HYPO33991
chr18	77257876	77257877	cg35955395_BC21	0.00198041	0.106922	hyper	0.184145	0.291067	chr18	77257405	77259090	HYPO33992
chr18	77316625	77316626	cg35956040_BC21	0.0131903	0.138216	hyper	0.467135	0.605351	chr18	77316126	77317406	HYPO33996
chr18	77316965	77316966	cg35956052_BC21	0.00588293	0.166371	hyper	0.450067	0.616437	chr18	77316126	77317406	HYPO33996
chr18	77317168	77317169	cg35956056_TC21	0.0182027	0.12174	hyper	0.360825	0.482566	chr18	77316126	77317406	HYPO33996
chr18	77441515	77441516	cg35957476_BC11	0.000124061	0.224293	hyper	0.275443	0.499736	chr18	77440680	77441971	HYPO33998
chr18	77441515	77441516	cg35957482_TC21	0.000124061	0.176587	hyper	0.309264	0.485851	chr18	77440680	77441971	HYPO33998
chr18	77441676	77441677	cg35957489_TC11	0.00175044	0.214608	hyper	0.162714	0.377322	chr18	77440680	77441971	HYPO33998
chr18	77505564	77505565	cg35958343_TC21	0.00562871	0.116584	hyper	0.254843	0.371427	chr18	77505339	77506193	HYPO34003
chr18	77821827	77821828	cg35962519_BC21	0.00208917	0.10119	hyper	0.157214	0.258404	chr18	77820630	77822659	HYPO34026
chr18	78123544	78123545	cg35965646_TC21	0.00228875	0.114359	hyper	0.248188	0.362548	chr18	78122281	78124698	HYPO34033
chr18	78142482	78142483	cg35965912_BC11	0.0331647	0.112246	hyper	0.147831	0.260077	chr18	78141427	78143452	HYPO34034
chr18	78237275	78237276	cg35966957_BC21	0.00482506	0.102105	hyper	0.695757	0.797862	chr18	78237203	78238522	HYPO34037
chr18	78601290	78601291	cg35969819_TC21	0.0392927	0.101949	hyper	0.534373	0.636322	chr18	78601040	78601705	HYPO34044
chr18	78858650	78858651	cg35972132_BC11	0.00505604	0.112831	hyper	0.109731	0.222562	chr18	78857492	78859744	HYPO34046
chr18	78858712	78858713	cg35972135_BC21	0.026592	0.154091	hyper	0.0937318	0.247823	chr18	78857492	78859744	HYPO34046
chr18	78858827	78858828	cg35972141_BC11	0.0158661	0.11519	hyper	0.158744	0.273935	chr18	78857492	78859744	HYPO34046
chr18	79934111	79934112	cg35979639_TC21	1.53e-08	0.235469	hyper	0.334664	0.570133	chr18	79933799	79934451	HYPO34069
chr18	79958960	79958961	cg35979893_BC21	0.0200998	0.134733	hyper	0.42204	0.556773	chr18	79958905	79960439	HYPO34071
chr18	80176190	80176191	cg35982600_TC21	0.00877286	0.119312	hyper	0.363669	0.482981	chr18	80175982	80176571	HYPO34088
chr18	80364340	80364341	cg35985674_TC11	0.0225652	0.145067	hyper	0.11416	0.259227	chr18	80360656	80365347	HYPO34098
chr18	80555779	80555780	cg35988341_TC21	0.00653741	0.133513	hyper	0.329679	0.463192	chr18	80554079	80556054	HYPO34108
chr18	80567646	80567647	cg35988497_TC21	0.00373938	0.129401	hyper	0.179283	0.308684	chr18	80566897	80568484	HYPO34109
chr18	81708561	81708562	cg36001667_TC21	0.0190199	0.129801	hyper	0.677763	0.807564	chr18	81707792	81709160	HYPO34145
chr18	81771900	81771901	cg36002241_TC21	0.0246726	0.104887	hyper	0.29372	0.398607	chr18	81771361	81772476	HYPO34147
chr18	82572786	82572787	cg36010052_BC21	0.00361749	0.15898	hyper	0.330945	0.489926	chr18	82570986	82573233	HYPO34178
chr18	82705142	82705143	cg36011827_TC11	0.00213925	0.131002	hyper	0.144447	0.275448	chr18	82704407	82705807	HYPO34181
chr18	82730046	82730047	cg36012212_TC21	0.0013506	0.177298	hyper	0.0472136	0.224512	chr18	82729588	82730767	HYPO34184
chr18	82730046	82730047	cg36012218_TC21	0.0013506	0.126972	hyper	0.0494044	0.176376	chr18	82729588	82730767	HYPO34184
chr18	82798787	82798788	cg36013152_BC21	0.000961689	0.118823	hyper	0.0934574	0.21228	chr18	82797865	82799360	HYPO34190
chr18	82872559	82872560	cg36014322_TC11	0.00153794	0.242376	hyper	0.250619	0.492995	chr18	82871723	82872851	HYPO34198
chr18	83076085	83076086	cg36017668_BC21	0.00280477	0.159005	hyper	0.263324	0.422329	chr18	83074783	83076386	HYPO34216
chr18	83113042	83113043	cg36018076_BC11	0.0115424	0.114996	hyper	0.127225	0.242221	chr18	83112400	83114254	HYPO34220
chr18	83441482	83441483	cg36021601_TC21	0.0104708	0.174961	hyper	0.383845	0.558806	chr18	83440924	83442009	HYPO34240
chr18	83524246	83524247	cg36022467_TC21	0.00505604	0.12124	hyper	0.0668829	0.188123	chr18	83523981	83525759	HYPO34245
chr18	83525155	83525156	cg36022494_BC11	0.00199919	0.119084	hyper	0.125316	0.2444	chr18	83523981	83525759	HYPO34245
chr18	84162518	84162519	cg36029581_TC11	0.019466	0.137024	hyper	0.0576364	0.194661	chr18	84161753	84164450	HYPO34269
chr18	85698058	85698059	cg36041539_TC11	0.00108787	-0.104041	hypo	0.523464	0.419423	chr18	85697277	85700206	HYPO34309
chr19	3930613	3930614	cg36071783_TC21	0.000982561	0.167982	hyper	0.437696	0.605678	chr19	3929732	3931206	HYPO34445
chr19	3930859	3930860	cg36071794_TC21	8.91e-05	0.153911	hyper	0.421948	0.575859	chr19	3929732	3931206	HYPO34445
chr19	4042154	4042155	cg36073200_TC11	5.5e-06	0.274419	hyper	0.217575	0.491994	chr19	4041930	4042748	HYPO34454
chr19	4042275	4042276	cg36073201_BC21	6.28e-05	0.182015	hyper	0.224608	0.406623	chr19	4041930	4042748	HYPO34454
chr19	4042314	4042315	cg36073206_BC11	0.000990673	0.228236	hyper	0.153458	0.381694	chr19	4041930	4042748	HYPO34454
chr19	4083594	4083595	cg36073679_BC11	0.000792049	0.216549	hyper	0.473181	0.68973	chr19	4083297	4084347	HYPO34457
chr19	4083605	4083606	cg36073680_BC21	0.00206507	0.210085	hyper	0.464198	0.674282	chr19	4083297	4084347	HYPO34457
chr19	4084090	4084091	cg36073687_BC11	0.00913458	0.20564	hyper	0.24327	0.44891	chr19	4083297	4084347	HYPO34457
chr19	4426227	4426228	cg36078386_BC21	0.00781115	0.105478	hyper	0.490587	0.596065	chr19	4425721	4426566	HYPO34475
chr19	5082575	5082576	cg36087213_TC21	0.0322194	0.117253	hyper	0.104626	0.221879	chr19	5081428	5089465	HYPO34513
chr19	5324279	5324280	cg36090252_BC21	0.00316886	0.120061	hyper	0.180352	0.300413	chr19	5323616	5324580	HYPO34524
chr19	5324349	5324350	cg36090255_TC21	0.00849113	0.111745	hyper	0.215352	0.327097	chr19	5323616	5324580	HYPO34524
chr19	5659900	5659901	cg36096123_TC21	0.000236229	0.23367	hyper	0.467908	0.701579	chr19	5659173	5661582	HYPO34550
chr19	5716313	5716314	cg36097264_BC21	0.016199	0.162672	hyper	0.385872	0.548544	chr19	5715735	5716943	HYPO34554
chr19	5716399	5716400	cg36097268_BC21	0.000141649	0.126347	hyper	0.408809	0.535156	chr19	5715735	5716943	HYPO34554
chr19	5716425	5716426	cg36097270_BC11	1.6e-05	0.105781	hyper	0.499731	0.605512	chr19	5715735	5716943	HYPO34554
chr19	5716479	5716480	cg36097275_BC21	0.0117541	0.177891	hyper	0.434098	0.611989	chr19	5715735	5716943	HYPO34554
chr19	5751179	5751180	cg36098057_BC21	0.00224612	0.199963	hyper	0.216115	0.416078	chr19	5750825	5752267	HYPO34559
chr19	5751179	5751180	cg36098061_TC21	0.00224612	0.178893	hyper	0.251641	0.430535	chr19	5750825	5752267	HYPO34559
chr19	5751309	5751310	cg36098067_BC21	3.88e-05	0.224586	hyper	0.325354	0.54994	chr19	5750825	5752267	HYPO34559
chr19	5751523	5751524	cg36098077_BC21	2.26e-05	0.234139	hyper	0.299033	0.533172	chr19	5750825	5752267	HYPO34559
chr19	5751830	5751831	cg36098088_BC21	0.00138906	0.131889	hyper	0.119658	0.251547	chr19	5750825	5752267	HYPO34559
chr19	5752125	5752126	cg36098103_TC21	4.65e-08	0.158881	hyper	0.168958	0.32784	chr19	5750825	5752267	HYPO34559
chr19	5757999	5758000	cg36098234_BC21	0.0421874	0.104525	hyper	0.349319	0.453844	chr19	5756201	5758313	HYPO34561
chr19	6184387	6184388	cg36105095_BC11	0.0149405	0.102183	hyper	0.0230511	0.125234	chr19	6183588	6185104	HYPO34593
chr19	6412796	6412797	cg36108974_BC11	0.00910832	0.1557	hyper	0.167796	0.323496	chr19	6412509	6414085	HYPO34606
chr19	6412806	6412807	cg36108975_BC21	0.0181861	0.114646	hyper	0.308308	0.422954	chr19	6412509	6414085	HYPO34606
chr19	6831102	6831103	cg36113320_BC21	0.000170136	0.132609	hyper	0.108568	0.241177	chr19	6828944	6832372	HYPO34617
chr19	6831102	6831103	cg36113321_TC21	0.000170136	0.16322	hyper	0.0950385	0.258259	chr19	6828944	6832372	HYPO34617
chr19	6831823	6831824	cg36113362_TC21	0.0001222	0.121246	hyper	0.401363	0.522609	chr19	6828944	6832372	HYPO34617
chr19	6848237	6848238	cg36113662_BC21	0.000680535	0.155817	hyper	0.118469	0.274287	chr19	6847310	6849158	HYPO34619
chr19	6848339	6848340	cg36113671_BC21	2.16e-07	0.119845	hyper	0.0928963	0.212741	chr19	6847310	6849158	HYPO34619
chr19	6848339	6848340	cg36113674_TC21	2.16e-07	0.145605	hyper	0.102761	0.248366	chr19	6847310	6849158	HYPO34619
chr19	6848339	6848340	cg36113680_BC21	2.16e-07	0.185501	hyper	0.0991131	0.284614	chr19	6847310	6849158	HYPO34619
chr19	6854742	6854743	cg36113792_TC21	0.00570001	0.115498	hyper	0.541889	0.657387	chr19	6854622	6856201	HYPO34620
chr19	6922958	6922959	cg36114668_BC11	0.0391539	0.109221	hyper	0.670687	0.779908	chr19	6920362	6923137	HYPO34625
chr19	7399053	7399054	cg36121922_BC21	0.00112172	0.139116	hyper	0.0927349	0.231851	chr19	7397403	7399258	HYPO34652
chr19	8021320	8021321	cg36126314_TC21	0.00226358	-0.139606	hypo	0.551869	0.412263	chr19	8020267	8024093	HYPO34688
chr19	10225348	10225349	cg36144278_TC11	0.0149354	0.14314	hyper	0.205392	0.348532	chr19	10224271	10225547	HYPO34787
chr19	10798460	10798461	cg36151255_BC21	0.00872538	0.135087	hyper	0.160906	0.295993	chr19	10797617	10799652	HYPO34809
chr19	10798508	10798509	cg36151258_TC21	0.00182534	0.237416	hyper	0.228146	0.465562	chr19	10797617	10799652	HYPO34809
chr19	10842185	10842186	cg36151761_TC21	0.00244856	0.100223	hyper	0.680877	0.7811	chr19	10841953	10843604	HYPO34813
chr19	10843334	10843335	cg36151799_BC11	0.0130568	0.102764	hyper	0.0495412	0.152305	chr19	10841953	10843604	HYPO34813
chr19	10993270	10993271	cg36153641_BC11	0.0154993	0.115399	hyper	0.623433	0.738832	chr19	10992867	10993561	HYPO34822
chr19	10993390	10993391	cg36153643_TC21	0.00491748	0.173226	hyper	0.500275	0.673501	chr19	10992867	10993561	HYPO34822
chr19	15943814	15943815	cg36183278_BC11	0.00308379	0.11091	hyper	0.114646	0.225556	chr19	15942356	15944565	HYPO34956
chr19	16919410	16919411	cg36192061_TC21	0.000385519	0.110081	hyper	0.187332	0.297413	chr19	16918965	16919786	HYPO34980
chr19	21104514	21104515	cg36218659_BC21	0.000951406	0.124208	hyper	0.610366	0.734575	chr19	21104370	21107102	HYPO35054
chr19	21104524	21104525	cg36218660_BC21	0.0025328	0.116696	hyper	0.229939	0.346636	chr19	21104370	21107102	HYPO35054
chr19	21104804	21104805	cg36218664_TC21	0.0112055	0.101543	hyper	0.172967	0.27451	chr19	21104370	21107102	HYPO35054
chr19	21792924	21792925	cg36224647_BC11	0.0206178	0.101117	hyper	0.36509	0.466207	chr19	21792453	21793026	HYPO35079
chr19	23352058	23352059	cg36237079_BC21	0.0272473	0.124301	hyper	0.464839	0.58914	chr19	23351587	23354120	HYPO35119
chr19	25622335	25622336	cg36262659_BC11	0.00139872	0.138179	hyper	0.142722	0.2809	chr19	25622048	25623086	HYPO35201
chr19	25622675	25622676	cg36262677_BC21	0.00502595	0.157341	hyper	0.194297	0.351638	chr19	25622048	25623086	HYPO35201
chr19	25622707	25622708	cg36262683_BC11	0.0329685	0.126174	hyper	0.047776	0.17395	chr19	25622048	25623086	HYPO35201
chr19	26865096	26865097	cg36272592_BC21	3.79e-10	0.271103	hyper	0.0793017	0.350405	chr19	26864734	26866255	HYPO35221
chr19	26866037	26866038	cg36272608_BC21	2.01e-08	0.15521	hyper	0.209962	0.365172	chr19	26864734	26866255	HYPO35221
chr19	29228208	29228209	cg36294385_BC21	0.00220385	0.110679	hyper	0.328843	0.439522	chr19	29228150	29230718	HYPO35286
chr19	29228523	29228524	cg36294391_TC11	0.00121204	0.189775	hyper	0.219618	0.409392	chr19	29228150	29230718	HYPO35286
chr19	29421947	29421948	cg36296644_BC11	0.00151014	0.186979	hyper	0.36874	0.555719	chr19	29421851	29423769	HYPO35296
chr19	29422125	29422126	cg36296651_BC11	3.61e-06	0.233276	hyper	0.356803	0.590079	chr19	29421851	29423769	HYPO35296
chr19	29487117	29487118	cg36297240_TC21	0.000916095	0.166349	hyper	0.327355	0.493704	chr19	29487049	29488130	HYPO35299
chr19	29675190	29675191	cg36299338_TC21	0.00634984	0.133701	hyper	0.153686	0.287387	chr19	29672009	29675836	HYPO35307
chr19	34611725	34611726	cg36337149_BC21	0.0134529	0.114712	hyper	0.118403	0.233115	chr19	34611440	34612787	HYPO35444
chr19	36119863	36119864	cg36346659_BC21	4.44e-13	0.10551	hyper	0.151738	0.257248	chr19	36118875	36120861	HYPO35477
chr19	36119863	36119864	cg36346661_BC21	4.44e-13	0.117408	hyper	0.15882	0.276227	chr19	36118875	36120861	HYPO35477
chr19	36119863	36119864	cg36346663_TC21	4.44e-13	0.137591	hyper	0.16036	0.297951	chr19	36118875	36120861	HYPO35477
chr19	37465126	37465127	cg36360007_BC11	1.54e-12	0.171074	hyper	0.223095	0.394169	chr19	37463029	37465627	HYPO35526
chr19	37465126	37465127	cg36360008_TC21	1.54e-12	0.213645	hyper	0.207358	0.421003	chr19	37463029	37465627	HYPO35526
chr19	38132976	38132977	cg36367578_BC21	9.18e-05	0.138945	hyper	0.373117	0.512062	chr19	38132665	38133383	HYPO35557
chr19	38383419	38383420	cg36369951_TC21	0.00836579	0.128435	hyper	0.246387	0.374822	chr19	38382426	38384866	HYPO35570
chr19	38524160	38524161	cg36371579_TC21	4.69e-06	0.196341	hyper	0.0784459	0.274787	chr19	38523722	38525546	HYPO35580
chr19	38767355	38767356	cg36373799_TC21	0.00959064	0.123691	hyper	0.740862	0.864553	chr19	38766938	38767716	HYPO35585
chr19	40326279	40326280	cg36383322_BC21	0.00789219	0.171294	hyper	0.0965602	0.267854	chr19	40325135	40327136	HYPO35638
chr19	40326318	40326319	cg36383325_TC21	0.0028497	0.131522	hyper	0.0972488	0.228771	chr19	40325135	40327136	HYPO35638
chr19	40326335	40326336	cg36383327_TC21	3.22e-06	0.162371	hyper	0.163133	0.325503	chr19	40325135	40327136	HYPO35638
chr19	40659850	40659851	cg36387534_TC11	0.0240396	0.177682	hyper	0.421955	0.599637	chr19	40659532	40661084	HYPO35643
chr19	40660248	40660249	cg36387540_BC21	0.0207746	0.121348	hyper	0.505214	0.626562	chr19	40659532	40661084	HYPO35643
chr19	41339179	41339180	cg36395537_TC21	0.0163532	0.133911	hyper	0.750052	0.883963	chr19	41338736	41340087	HYPO35663
chr19	41339649	41339650	cg36395549_BC21	0.00332075	0.191854	hyper	0.492419	0.684273	chr19	41338736	41340087	HYPO35663
chr19	41817253	41817254	cg36401114_BC11	0.00953925	0.106622	hyper	0.455109	0.561732	chr19	41816093	41817277	HYPO35682
chr19	42606753	42606754	cg36411994_TC21	0.0249283	0.122958	hyper	0.483264	0.606222	chr19	42603898	42606800	HYPO35722
chr19	43890505	43890506	cg36425693_BC21	0.0013033	0.130331	hyper	0.242449	0.37278	chr19	43889294	43891179	HYPO35765
chr19	43890617	43890618	cg36425695_BC11	0.00177748	0.157184	hyper	0.246926	0.40411	chr19	43889294	43891179	HYPO35765
chr19	43890848	43890849	cg36425697_TC21	0.000766025	0.166897	hyper	0.449519	0.616417	chr19	43889294	43891179	HYPO35765
chr19	43920499	43920500	cg36426135_TC21	0.0264348	0.145657	hyper	0.325814	0.471471	chr19	43918521	43921314	HYPO35766
chr19	43921007	43921008	cg36426157_TC11	0.000219818	0.12274	hyper	0.571133	0.693872	chr19	43918521	43921314	HYPO35766
chr19	43921131	43921132	cg36426162_BC21	0.000747438	0.111346	hyper	0.748897	0.860243	chr19	43918521	43921314	HYPO35766
chr19	44517157	44517158	cg36433583_BC21	0.00933815	0.148641	hyper	0.523387	0.672027	chr19	44516940	44517868	HYPO35797
chr19	44517341	44517342	cg36433589_TC21	0.000267369	0.188575	hyper	0.180472	0.369047	chr19	44516940	44517868	HYPO35797
chr19	44808947	44808948	cg36438174_TC11	0.022256	0.161769	hyper	0.272871	0.43464	chr19	44808178	44809093	HYPO35820
chr19	44812960	44812961	cg36438225_TC21	0.000116285	0.116935	hyper	0.266106	0.383041	chr19	44812684	44813431	HYPO35822
chr19	45026433	45026434	cg36441108_TC11	0.0119115	-0.125144	hypo	0.82563	0.700486	chr19	45025742	45026829	HYPO35834
chr19	45026439	45026440	cg36441109_TC21	0.00127534	-0.107441	hypo	0.512733	0.405292	chr19	45025742	45026829	HYPO35834
chr19	45026525	45026526	cg36441110_TC21	0.0129462	-0.117448	hypo	0.490135	0.372687	chr19	45025742	45026829	HYPO35834
chr19	45026634	45026635	cg36441117_TC21	0.01149	-0.112531	hypo	0.667765	0.555234	chr19	45025742	45026829	HYPO35834
chr19	45037098	45037099	cg36441316_BC11	0.0100983	0.168654	hyper	0.177854	0.346508	chr19	45034390	45037734	HYPO35836
chr19	45330028	45330029	cg00920372_BC21	0.00564315	0.153381	hyper	0.239573	0.392955	chr19	45329569	45330826	HYPO35871
chr19	45330028	45330029	cg12044283_TC21	0.00564315	0.16274	hyper	0.236094	0.398834	chr19	45329569	45330826	HYPO35871
chr19	46367873	46367874	cg36459366_BC21	6.06e-07	0.19556	hyper	0.152802	0.348363	chr19	46367007	46368781	HYPO35920
chr19	46374923	46374924	cg36459466_TC21	8.74e-06	0.257408	hyper	0.28538	0.542787	chr19	46374225	46375271	HYPO35921
chr19	46375065	46375066	cg36459470_BC21	5.2e-05	0.262159	hyper	0.330654	0.592813	chr19	46374225	46375271	HYPO35921
chr19	46515149	46515150	cg36461525_BC21	0.000141649	0.182657	hyper	0.2361	0.418757	chr19	46514409	46516306	HYPO35925
chr19	46515638	46515639	cg36461549_TC21	0.00475675	0.10727	hyper	0.276312	0.383582	chr19	46514409	46516306	HYPO35925
chr19	47138201	47138202	cg36470284_BC21	0.0051688	0.133634	hyper	0.0850366	0.218671	chr19	47136825	47139032	HYPO35946
chr19	47267471	47267472	cg36472286_TC21	0.00457857	0.146799	hyper	0.622688	0.769487	chr19	47267151	47268105	HYPO35954
chr19	47314303	47314304	cg36473065_TC11	0.0225898	0.14524	hyper	0.0650941	0.210334	chr19	47313749	47315289	HYPO35955
chr19	47813343	47813344	cg36480128_BC11	0.000501352	0.184665	hyper	0.148685	0.333351	chr19	47812239	47816532	HYPO35971
chr19	47814096	47814097	cg36480148_TC21	0.0114242	0.119452	hyper	0.576782	0.696234	chr19	47812239	47816532	HYPO35971
chr19	47871775	47871776	cg36481075_BC11	0.000231076	0.130275	hyper	0.096218	0.226493	chr19	47871444	47872389	HYPO35978
chr19	47934973	47934974	cg36482058_BC21	0.00380243	0.110825	hyper	0.145325	0.25615	chr19	47933808	47938632	HYPO35984
chr19	53087055	53087056	cg36515183_TC11	9.38e-05	0.181139	hyper	0.0921504	0.27329	chr19	53086868	53088016	HYPO36054
chr19	53087329	53087330	cg36515190_BC21	0.000447368	0.226784	hyper	0.226195	0.45298	chr19	53086868	53088016	HYPO36054
chr19	53087509	53087510	cg36515199_BC11	1.45e-07	0.369024	hyper	0.162341	0.531365	chr19	53086868	53088016	HYPO36054
chr19	53087613	53087614	cg36515203_BC21	0.00019849	0.198429	hyper	0.16768	0.366109	chr19	53086868	53088016	HYPO36054
chr19	53265230	53265231	cg36517354_BC21	0.00255528	0.133044	hyper	0.497804	0.630848	chr19	53263103	53265556	HYPO36061
chr19	53793316	53793317	cg36525247_BC11	0.00100893	0.262076	hyper	0.194932	0.457008	chr19	53792475	53794583	HYPO36093
chr19	55701980	55701981	cg36544084_TC11	1.19e-05	0.208744	hyper	0.10155	0.310293	chr19	55701133	55703185	HYPO36137
chr19	55720638	55720639	cg36544327_TC21	0.00192998	0.150116	hyper	0.571647	0.721763	chr19	55717269	55720896	HYPO36138
chr19	56062093	56062094	cg36548864_TC21	0.0100333	0.128692	hyper	0.442569	0.571261	chr19	56061451	56063107	HYPO36157
chr19	56063006	56063007	cg36548886_BC11	0.0111317	0.177018	hyper	0.60937	0.786389	chr19	56061451	56063107	HYPO36157
chr19	56106325	56106326	cg36549477_BC11	0.00165369	0.1559	hyper	0.190802	0.346701	chr19	56105430	56106546	HYPO36159
chr19	56106342	56106343	cg36549478_BC21	0.00211823	0.128958	hyper	0.393606	0.522564	chr19	56105430	56106546	HYPO36159
chr19	56214586	56214587	cg36550583_TC21	0.0091519	0.113527	hyper	0.111476	0.225003	chr19	56213336	56215214	HYPO36164
chr19	56664225	56664226	cg36556651_TC11	0.00158453	0.118699	hyper	0.799675	0.918374	chr19	56664224	56664909	HYPO36179
chr19	56664225	56664226	cg36556662_TC21	0.00158453	0.119468	hyper	0.804712	0.92418	chr19	56664224	56664909	HYPO36179
chr19	56826314	56826315	cg36559250_TC21	0.0164537	0.1051	hyper	0.130841	0.235942	chr19	56825596	56827455	HYPO36186
chr19	57461627	57461628	cg36568033_TC21	0.0248813	0.111738	hyper	0.11343	0.225168	chr19	57461139	57463290	HYPO36228
chr19	57540170	57540171	cg36569145_TC11	0.00012511	0.212716	hyper	0.393361	0.606077	chr19	57539964	57542221	HYPO36234
chr19	58606060	58606061	cg36581263_TC11	0.00110791	0.109159	hyper	0.727904	0.837063	chr19	58604231	58606244	HYPO36275
chr19	58670361	58670362	cg36581814_TC21	1.33e-06	0.180758	hyper	0.528215	0.708973	chr19	58669561	58670638	HYPO36279
chr19	58670361	58670362	cg36581815_TC21	1.33e-06	0.134806	hyper	0.544551	0.679357	chr19	58669561	58670638	HYPO36279
chr19	59239157	59239158	cg36588172_TC11	0.000171269	0.138905	hyper	0.451644	0.590549	chr19	59239156	59241853	HYPO36308
chr2	3531320	3531321	cg37999802_TC21	0.0265014	0.126472	hyper	0.614279	0.74075	chr2	3530885	3531869	HYPO36366
chr2	4834637	4834638	cg38011441_BC11	0.00442994	0.159123	hyper	0.571422	0.730545	chr2	4834084	4834703	HYPO36408
chr2	5669656	5669657	cg38019707_TC11	0.00528864	0.154866	hyper	0.258221	0.413087	chr2	5668891	5670987	HYPO36434
chr2	6132963	6132964	cg38024719_TC21	0.00209854	0.119391	hyper	0.694053	0.813444	chr2	6132901	6134680	HYPO36449
chr2	6256140	6256141	cg38026038_BC21	0.00144366	0.196531	hyper	0.447684	0.644215	chr2	6256068	6257266	HYPO36451
chr2	7395757	7395758	cg38035143_BC21	0.0131759	0.112695	hyper	0.104413	0.217107	chr2	7394988	7396581	HYPO36472
chr2	7396116	7396117	cg38035151_BC11	0.000355017	0.132047	hyper	0.125487	0.257535	chr2	7394988	7396581	HYPO36472
chr2	7396116	7396117	cg38035152_TC11	0.000355017	0.13646	hyper	0.135471	0.271931	chr2	7394988	7396581	HYPO36472
chr2	9594113	9594114	cg38046333_TC21	0.00011598	0.119569	hyper	0.184372	0.303941	chr2	9593576	9594998	HYPO36502
chr2	10167404	10167405	cg38052447_TC21	0.0188403	0.133568	hyper	0.703107	0.836675	chr2	10166573	10167594	HYPO36521
chr2	10286011	10286012	cg38053622_TC11	0.000261745	0.186739	hyper	0.577911	0.76465	chr2	10285979	10286644	HYPO36527
chr2	12421903	12421904	cg38071578_BC21	0.00225371	0.121545	hyper	0.26952	0.391065	chr2	12421552	12423905	HYPO36586
chr2	13491688	13491689	cg38078422_TC21	0.000526357	0.100168	hyper	0.576956	0.677123	chr2	13491599	13492528	HYPO36602
chr2	17996609	17996610	cg38102678_BC11	8.34e-07	0.283593	hyper	0.352042	0.635635	chr2	17996362	17996851	HYPO36679
chr2	17996842	17996843	cg38102689_TC21	5.66e-06	0.164539	hyper	0.506228	0.670767	chr2	17996362	17996851	HYPO36679
chr2	18437488	18437489	cg38106360_BC21	0.0129665	0.100838	hyper	0.165488	0.266326	chr2	18435902	18438023	HYPO36690
chr2	18649216	18649217	cg38108013_BC21	1.75e-09	0.178224	hyper	0.630378	0.808602	chr2	18648746	18649341	HYPO36700
chr2	18821648	18821649	cg38110196_TC21	0.0314111	0.116557	hyper	0.45394	0.570497	chr2	18821296	18822371	HYPO36709
chr2	19006047	19006048	cg38112155_TC11	3.78e-05	0.187071	hyper	0.550046	0.737117	chr2	19004413	19006972	HYPO36712
chr2	19690164	19690165	cg38117465_BC11	0.00544454	0.134978	hyper	0.109824	0.244802	chr2	19689965	19690866	HYPO36738
chr2	21141267	21141268	cg38127498_BC21	0.0482994	-0.12306	hypo	0.486028	0.362968	chr2	21140995	21143760	HYPO36768
chr2	24385613	24385614	cg38144209_TC21	5.44e-06	0.149158	hyper	0.407874	0.557032	chr2	24385045	24387272	HYPO36831
chr2	25094949	25094950	cg38150914_TC21	0.000686659	0.119356	hyper	0.0532369	0.172593	chr2	25094297	25095964	HYPO36848
chr2	25214284	25214285	cg38152397_TC21	0.00881431	0.102974	hyper	0.525747	0.628721	chr2	25212736	25214531	HYPO36854
chr2	25425266	25425267	cg38155700_BC21	0.0083443	0.148264	hyper	0.271215	0.419478	chr2	25425046	25425857	HYPO36870
chr2	25425443	25425444	cg38155709_BC21	0.00575429	0.152586	hyper	0.202487	0.355073	chr2	25425046	25425857	HYPO36870
chr2	25425633	25425634	cg38155722_BC21	9.37e-05	0.191462	hyper	0.235826	0.427288	chr2	25425046	25425857	HYPO36870
chr2	25425633	25425634	cg38155724_TC21	9.37e-05	0.171688	hyper	0.208828	0.380516	chr2	25425046	25425857	HYPO36870
chr2	25425697	25425698	cg38155726_BC21	0.00692413	0.177529	hyper	0.161938	0.339466	chr2	25425046	25425857	HYPO36870
chr2	26138835	26138836	cg38164101_TC21	0.0230404	0.21006	hyper	0.140975	0.351035	chr2	26138486	26141292	HYPO36891
chr2	28394177	28394178	cg38189674_TC11	1.84e-05	0.1854	hyper	0.459819	0.645219	chr2	28393513	28394313	HYPO36945
chr2	28504763	28504764	cg38190983_TC21	0.00130981	0.155128	hyper	0.290826	0.445954	chr2	28504472	28505966	HYPO36949
chr2	29088105	29088106	cg38198631_BC21	0.00211056	0.190361	hyper	0.445165	0.635526	chr2	29088008	29089163	HYPO36963
chr2	29227752	29227753	cg38200146_BC21	0.0300742	0.107505	hyper	0.37236	0.479864	chr2	29227547	29228277	HYPO36967
chr2	29227896	29227897	cg38200156_TC21	0.0337799	0.110251	hyper	0.313305	0.423555	chr2	29227547	29228277	HYPO36967
chr2	30503860	30503861	cg38216676_TC21	0.0136955	0.139213	hyper	0.69056	0.829772	chr2	30503335	30503986	HYPO37008
chr2	30678051	30678052	cg38218880_BC21	0.0359011	0.106785	hyper	0.387001	0.493786	chr2	30676602	30678301	HYPO37019
chr2	30902797	30902798	cg38222255_BC21	0.00200019	0.134595	hyper	0.313254	0.447849	chr2	30902129	30903799	HYPO37041
chr2	30902797	30902798	cg38222256_TC21	0.00200019	0.133312	hyper	0.269325	0.402637	chr2	30902129	30903799	HYPO37041
chr2	31309825	31309826	cg38228135_TC21	0.000329194	0.209103	hyper	0.247788	0.456891	chr2	31309538	31310309	HYPO37057
chr2	31309929	31309930	cg38228141_TC21	0.000381392	0.169517	hyper	0.269177	0.438694	chr2	31309538	31310309	HYPO37057
chr2	32095602	32095603	cg38238740_TC21	0.017548	0.155396	hyper	0.299561	0.454957	chr2	32095450	32096462	HYPO37081
chr2	32096139	32096140	cg38238760_BC21	0.000285168	0.154926	hyper	0.488185	0.643112	chr2	32095450	32096462	HYPO37081
chr2	32096174	32096175	cg38238761_TC21	0.000105295	0.171565	hyper	0.375871	0.547436	chr2	32095450	32096462	HYPO37081
chr2	32128102	32128103	cg38239140_TC21	0.000240613	0.137287	hyper	0.289624	0.426911	chr2	32127596	32128525	HYPO37083
chr2	32128119	32128120	cg38239142_TC11	0.00208486	0.146775	hyper	0.13006	0.276835	chr2	32127596	32128525	HYPO37083
chr2	32128167	32128168	cg38239143_TC11	0.0217529	0.122067	hyper	0.232474	0.354541	chr2	32127596	32128525	HYPO37083
chr2	32271820	32271821	cg38241571_BC21	1.23e-08	0.23984	hyper	0.254403	0.494243	chr2	32271347	32272359	HYPO37089
chr2	32318142	32318143	cg38242282_TC21	0.00728913	0.109119	hyper	0.28833	0.39745	chr2	32317926	32319434	HYPO37092
chr2	32318479	32318480	cg38242295_TC21	0.000329194	0.138037	hyper	0.269301	0.407339	chr2	32317926	32319434	HYPO37092
chr2	32318587	32318588	cg38242299_TC11	0.00172519	0.117419	hyper	0.0536936	0.171112	chr2	32317926	32319434	HYPO37092
chr2	32335960	32335961	cg38242556_BC21	0.00542967	0.120579	hyper	0.666501	0.78708	chr2	32335883	32336307	HYPO37093
chr2	32340040	32340041	cg38242640_TC21	0.0030007	0.123643	hyper	0.421186	0.544829	chr2	32339899	32340622	HYPO37094
chr2	32340453	32340454	cg38242651_TC21	0.040674	0.162252	hyper	0.328287	0.49054	chr2	32339899	32340622	HYPO37094
chr2	32494980	32494981	cg38244959_TC21	0.00389496	0.111061	hyper	0.593823	0.704884	chr2	32494979	32496502	HYPO37101
chr2	32495186	32495187	cg38244965_TC21	0.00321583	0.118501	hyper	0.156676	0.275177	chr2	32494979	32496502	HYPO37101
chr2	33718738	33718739	cg38261546_TC21	0.00362758	0.116122	hyper	0.417862	0.533984	chr2	33716875	33719123	HYPO37155
chr2	33978241	33978242	cg38264792_BC21	0.00694707	0.104661	hyper	0.568788	0.673449	chr2	33974659	33978681	HYPO37160
chr2	34130491	34130492	cg38266435_BC21	6.6e-05	0.1575	hyper	0.383302	0.540802	chr2	34129233	34130563	HYPO37170
chr2	34874615	34874616	cg38273317_TC21	0.00246435	0.187211	hyper	0.239918	0.42713	chr2	34874055	34875311	HYPO37191
chr2	34874757	34874758	cg38273321_BC21	0.000848403	0.116439	hyper	0.195582	0.312022	chr2	34874055	34875311	HYPO37191
chr2	35215554	35215555	cg38277000_TC11	6.84e-05	0.222287	hyper	0.122036	0.344323	chr2	35213204	35216668	HYPO37205
chr2	35224513	35224514	cg38277105_BC21	7.61e-10	0.194875	hyper	0.199239	0.394114	chr2	35224151	35225828	HYPO37206
chr2	35224513	35224514	cg38277106_TC21	7.61e-10	0.179606	hyper	0.166898	0.346503	chr2	35224151	35225828	HYPO37206
chr2	35503446	35503447	cg38280139_TC21	2.79e-05	0.167924	hyper	0.361056	0.528979	chr2	35502897	35503587	HYPO37217
chr2	35558220	35558221	cg38280718_TC11	0.0290561	0.107152	hyper	0.0835428	0.190695	chr2	35557951	35558841	HYPO37220
chr2	35940789	35940790	cg38285456_BC11	0.0112876	0.114454	hyper	0.701915	0.816369	chr2	35938065	35941035	HYPO37226
chr2	37780050	37780051	cg38296856_BC11	0.0378283	0.108818	hyper	0.442647	0.551464	chr2	37779845	37781175	HYPO37294
chr2	38672306	38672307	cg38303951_BC11	0.0348743	0.169537	hyper	0.032161	0.201698	chr2	38671577	38672682	HYPO37317
chr2	43555662	43555663	cg38326985_TC11	1.66e-05	0.111601	hyper	0.433615	0.545216	chr2	43555451	43555963	HYPO37426
chr2	43555662	43555663	cg38326986_TC21	1.66e-05	0.117404	hyper	0.431685	0.549089	chr2	43555451	43555963	HYPO37426
chr2	43738754	43738755	cg38328198_BC11	0.00547705	0.134228	hyper	0.44566	0.579888	chr2	43738509	43739476	HYPO37436
chr2	43738809	43738810	cg38328199_TC21	0.029737	0.103082	hyper	0.470751	0.573833	chr2	43738509	43739476	HYPO37436
chr2	44106578	44106579	cg38330606_BC21	0.00514552	0.130233	hyper	0.387596	0.51783	chr2	44104156	44106776	HYPO37445
chr2	45222465	45222466	cg38338871_BC21	9.54e-05	0.125421	hyper	0.0819397	0.207361	chr2	45222178	45223956	HYPO37478
chr2	49366553	49366554	cg38359321_TC21	0.00677044	0.119703	hyper	0.422177	0.54188	chr2	49366402	49368053	HYPO37556
chr2	49366993	49366994	cg38359332_BC21	0.000615467	0.141878	hyper	0.124786	0.266663	chr2	49366402	49368053	HYPO37556
chr2	51100266	51100267	cg38373370_BC21	0.00114818	0.123423	hyper	0.174391	0.297814	chr2	51099734	51100840	HYPO37600
chr2	52335237	52335238	cg38383083_TC11	2.31e-07	0.155412	hyper	0.0965463	0.251958	chr2	52335043	52336214	HYPO37634
chr2	52335237	52335238	cg38383090_TC21	2.31e-07	0.141003	hyper	0.12313	0.264133	chr2	52335043	52336214	HYPO37634
chr2	52367044	52367045	cg38383321_BC21	0.0147602	0.12755	hyper	0.31231	0.43986	chr2	52366653	52368121	HYPO37636
chr2	52367472	52367473	cg38383335_BC21	0.0162459	0.10592	hyper	0.286374	0.392294	chr2	52366653	52368121	HYPO37636
chr2	52367567	52367568	cg38383338_BC21	0.0102245	0.125803	hyper	0.330666	0.456469	chr2	52366653	52368121	HYPO37636
chr2	53552035	53552036	cg38393206_TC21	0.000208772	0.107144	hyper	0.141952	0.249096	chr2	53551270	53552493	HYPO37662
chr2	58596745	58596746	cg38420899_BC11	3.64e-11	0.140817	hyper	0.142878	0.283695	chr2	58596195	58597430	HYPO37795
chr2	58596745	58596746	cg38420910_TC21	3.64e-11	0.130922	hyper	0.119144	0.250066	chr2	58596195	58597430	HYPO37795
chr2	58596745	58596746	cg38420917_TC21	3.64e-11	0.11601	hyper	0.158067	0.274077	chr2	58596195	58597430	HYPO37795
chr2	58787578	58787579	cg38422680_BC21	1.62e-05	0.178178	hyper	0.648154	0.826333	chr2	58786007	58787853	HYPO37806
chr2	59543846	59543847	cg38429482_BC21	1.84e-05	0.18779	hyper	0.281275	0.469064	chr2	59541586	59545067	HYPO37831
chr2	60275396	60275397	cg38438083_TC21	0.00112584	0.139313	hyper	0.389218	0.528531	chr2	60274852	60275734	HYPO37857
chr2	60376143	60376144	cg38439314_BC21	0.00104459	0.133824	hyper	0.119792	0.253616	chr2	60375206	60377276	HYPO37860
chr2	61495640	61495641	cg38448984_BC21	0.000428231	0.107692	hyper	0.210731	0.318423	chr2	61492053	61496954	HYPO37894
chr2	61686048	61686049	cg38450493_BC21	0.00040323	0.130204	hyper	0.258506	0.38871	chr2	61685755	61686644	HYPO37905
chr2	62469567	62469568	cg38455437_BC21	0.00980574	0.116731	hyper	0.300625	0.417356	chr2	62469301	62470400	HYPO37925
chr2	65318579	65318580	cg38472508_TC21	0.000175112	0.135841	hyper	0.0848483	0.220689	chr2	65318395	65319368	HYPO37991
chr2	68845264	68845265	cg38497625_TC21	0.0247225	0.106131	hyper	0.424296	0.530427	chr2	68845020	68845560	HYPO38090
chr2	69226824	69226825	cg38501216_BC11	0.000150614	0.123048	hyper	0.0798578	0.202906	chr2	69226580	69227156	HYPO38094
chr2	69670153	69670154	cg38505413_TC21	0.000329194	0.143214	hyper	0.321577	0.464791	chr2	69669856	69671293	HYPO38103
chr2	69670153	69670154	cg38505418_TC21	0.000329194	0.135103	hyper	0.342594	0.477697	chr2	69669856	69671293	HYPO38103
chr2	70083408	70083409	cg38509507_TC21	0.000816964	0.209238	hyper	0.364815	0.574053	chr2	70083380	70084452	HYPO38121
chr2	70083794	70083795	cg38509517_BC11	0.000362388	0.18825	hyper	0.210381	0.39863	chr2	70083380	70084452	HYPO38121
chr2	70628584	70628585	cg38515211_BC21	0.000379676	0.116587	hyper	0.0700873	0.186674	chr2	70628169	70630022	HYPO38131
chr2	70643717	70643718	cg38515354_TC21	0.000207529	0.252361	hyper	0.167114	0.419476	chr2	70641733	70644195	HYPO38132
chr2	72530141	72530142	cg38536531_TC21	2.7e-06	0.240706	hyper	0.0959209	0.336627	chr2	72529279	72530782	HYPO38216
chr2	72634091	72634092	cg38537608_BC11	0.0263835	0.198712	hyper	0.0398124	0.238524	chr2	72633578	72635167	HYPO38219
chr2	72634465	72634466	cg38537619_TC21	7.37e-05	0.144092	hyper	0.0827971	0.226889	chr2	72633578	72635167	HYPO38219
chr2	72703487	72703488	cg38538278_BC11	0.00214795	0.172564	hyper	0.139085	0.311649	chr2	72702928	72704006	HYPO38222
chr2	72703779	72703780	cg38538283_BC21	0.0026215	0.112865	hyper	0.206109	0.318974	chr2	72702928	72704006	HYPO38222
chr2	72741391	72741392	cg38538634_BC21	0.00645911	0.120874	hyper	0.278443	0.399317	chr2	72740537	72741934	HYPO38223
chr2	72908359	72908360	cg38540179_BC21	0.00369136	-0.166328	hypo	0.59806	0.431732	chr2	72908042	72908851	HYPO38233
chr2	72908494	72908495	cg38540183_TC21	0.000242876	-0.12219	hypo	0.414057	0.291867	chr2	72908042	72908851	HYPO38233
chr2	72908559	72908560	cg38540185_TC21	0.000328952	-0.11839	hypo	0.529194	0.410805	chr2	72908042	72908851	HYPO38233
chr2	72908646	72908647	cg38540188_TC21	0.00765091	-0.113633	hypo	0.562467	0.448833	chr2	72908042	72908851	HYPO38233
chr2	73590112	73590113	cg38548194_TC21	0.00127213	0.102292	hyper	0.0973396	0.199632	chr2	73589402	73590927	HYPO38274
chr2	73987923	73987924	cg38551507_BC21	0.000449157	0.174812	hyper	0.536664	0.711476	chr2	73985270	73988198	HYPO38288
chr2	74491498	74491499	cg38555863_TC11	0.000387434	0.142747	hyper	0.44342	0.586167	chr2	74491196	74491862	HYPO38306
chr2	74974617	74974618	cg38562098_TC11	0.0347419	0.122241	hyper	0.218071	0.340312	chr2	74974133	74975463	HYPO38337
chr2	75960708	75960709	cg38572185_TC21	7.03e-05	0.134815	hyper	0.196836	0.331651	chr2	75959117	75960913	HYPO38385
chr2	75963711	75963712	cg38572229_TC21	0.0025727	0.118328	hyper	0.730154	0.848482	chr2	75963576	75965441	HYPO38386
chr2	75963931	75963932	cg38572231_BC21	0.00124104	0.134026	hyper	0.579795	0.713821	chr2	75963576	75965441	HYPO38386
chr2	75964267	75964268	cg38572239_BC21	0.0069141	0.163206	hyper	0.435384	0.598591	chr2	75963576	75965441	HYPO38386
chr2	75964477	75964478	cg38572241_TC11	0.00594728	0.171028	hyper	0.490621	0.661649	chr2	75963576	75965441	HYPO38386
chr2	76980140	76980141	cg38584206_TC21	0.00150116	0.114707	hyper	0.121362	0.236069	chr2	76979820	76983163	HYPO38422
chr2	77334928	77334929	cg38587439_TC21	0.000110789	0.112743	hyper	0.0962002	0.208944	chr2	77334475	77335942	HYPO38429
chr2	78051142	78051143	cg38594130_TC21	0.000699093	0.114949	hyper	0.0530395	0.167989	chr2	78048334	78051978	HYPO38443
chr2	78597503	78597504	cg38597200_BC11	6.08e-05	0.127531	hyper	0.12275	0.250281	chr2	78596368	78599499	HYPO38452
chr2	79696476	79696477	cg38604841_BC11	0.0148454	0.107546	hyper	0.0503205	0.157866	chr2	79695240	79696802	HYPO38475
chr2	80128746	80128747	cg38607560_TC21	2.99e-07	0.100523	hyper	0.159091	0.259615	chr2	80128677	80129638	HYPO38486
chr2	82943698	82943699	cg38623080_BC11	0.0339076	0.101263	hyper	0.129471	0.230734	chr2	82943334	82945316	HYPO38566
chr2	84736798	84736799	cg38635111_BC21	0.0178053	0.140666	hyper	0.217885	0.358551	chr2	84735939	84737813	HYPO38630
chr2	84736798	84736799	cg38635113_BC21	0.0178053	0.112629	hyper	0.229845	0.342474	chr2	84735939	84737813	HYPO38630
chr2	84737451	84737452	cg38635131_BC11	0.0186587	0.114283	hyper	0.792317	0.9066	chr2	84735939	84737813	HYPO38630
chr2	84822529	84822530	cg38636097_TC21	0.00463764	0.105614	hyper	0.20004	0.305654	chr2	84822338	84823452	HYPO38637
chr2	85136689	85136690	cg38639852_TC11	0.00153998	0.141408	hyper	0.0676979	0.209106	chr2	85136174	85137930	HYPO38654
chr2	86072089	86072090	cg38644156_BC11	0.00563527	-0.144813	hypo	0.629365	0.484552	chr2	86071349	86072974	HYPO38672
chr2	91031136	91031137	cg38667772_TC11	0.0218567	0.106566	hyper	0.387744	0.49431	chr2	91030556	91031569	HYPO38815
chr2	91035640	91035641	cg38667819_BC11	0.00331962	0.127155	hyper	0.674613	0.801768	chr2	91035475	91036213	HYPO38816
chr2	91045505	91045506	cg38667966_TC21	0.043554	0.116019	hyper	0.454033	0.570052	chr2	91044800	91045756	HYPO38818
chr2	91096704	91096705	cg38668729_BC21	0.00681421	0.12179	hyper	0.701885	0.823675	chr2	91096312	91097222	HYPO38822
chr2	91261544	91261545	cg38670803_TC11	0.00820453	0.14604	hyper	0.495657	0.641697	chr2	91261059	91262137	HYPO38830
chr2	91972255	91972256	cg38677702_BC11	0.00303754	0.113384	hyper	0.109852	0.223236	chr2	91971258	91972812	HYPO38845
chr2	91972354	91972355	cg38677705_BC21	0.011636	0.15511	hyper	0.138583	0.293692	chr2	91971258	91972812	HYPO38845
chr2	93869056	93869057	cg38699133_BC21	0.0319974	0.117051	hyper	0.811233	0.928284	chr2	93868498	93869706	HYPO38903
chr2	103423274	103423275	cg38750895_BO11	3.13e-05	0.119167	hyper	0.243093	0.36226	chr2	103422812	103425718	HYPO39100
chr2	111926403	111926404	cg38806988_TC21	0.0162788	-0.123541	hypo	0.832857	0.709315	chr2	111926083	111927166	HYPO39290
chr2	112480387	112480388	cg38810748_TC11	0.00671833	0.119669	hyper	0.0509701	0.170639	chr2	112479231	112480812	HYPO39306
chr2	112480699	112480700	cg38810756_BC21	0.00628969	0.113179	hyper	0.252556	0.365734	chr2	112479231	112480812	HYPO39306
chr2	112480730	112480731	cg38810757_TC11	0.00629914	0.119859	hyper	0.202602	0.322461	chr2	112479231	112480812	HYPO39306
chr2	114919309	114919310	cg38827591_TC21	0.0247943	0.100449	hyper	0.216064	0.316513	chr2	114918588	114919648	HYPO39343
chr2	116020138	116020139	cg38835211_BC21	4.22e-05	0.138562	hyper	0.638682	0.777244	chr2	116019007	116020384	HYPO39364
chr2	118762630	118762631	cg38857430_TC21	0.0130434	0.220089	hyper	0.215553	0.435642	chr2	118761654	118763020	HYPO39437
chr2	118762694	118762695	cg38857432_BC21	0.000803391	0.195875	hyper	0.241902	0.437778	chr2	118761654	118763020	HYPO39437
chr2	119332345	119332346	cg38864549_BC11	0.00248995	0.172907	hyper	0.404677	0.577584	chr2	119332047	119333398	HYPO39464
chr2	119669203	119669204	cg38867686_BC21	0.00280109	0.248331	hyper	0.15477	0.403101	chr2	119669008	119669714	HYPO39475
chr2	119736593	119736594	cg38868247_BC21	0.00919111	-0.13343	hypo	0.679773	0.546343	chr2	119736592	119737608	HYPO39477
chr2	119760020	119760021	cg38868844_TC11	0.00422793	-0.243792	hypo	0.713052	0.469261	chr2	119757132	119760765	HYPO39480
chr2	119760338	119760339	cg38868850_BC21	0.000428231	-0.192854	hypo	0.486462	0.293608	chr2	119757132	119760765	HYPO39480
chr2	120494949	120494950	cg38876006_BC21	0.0109109	0.116155	hyper	0.118358	0.234514	chr2	120494318	120495515	HYPO39497
chr2	121307264	121307265	cg38883288_TC21	0.0040995	0.167942	hyper	0.204635	0.372577	chr2	121305210	121307619	HYPO39513
chr2	121307282	121307283	cg38883290_TC21	0.0103461	0.157858	hyper	0.177919	0.335777	chr2	121305210	121307619	HYPO39513
chr2	122337326	122337327	cg38893657_TC21	0.000257672	0.209335	hyper	0.50943	0.718765	chr2	122337291	122338173	HYPO39545
chr2	122856497	122856498	cg38898243_BC21	0.00310366	0.100368	hyper	0.173463	0.273831	chr2	122855842	122856841	HYPO39565
chr2	125154940	125154941	cg38910934_BC21	0.017936	0.141591	hyper	0.51078	0.652372	chr2	125153603	125155631	HYPO39589
chr2	125164364	125164365	cg38911013_BC21	0.00670778	0.125588	hyper	0.440045	0.565633	chr2	125163641	125164777	HYPO39590
chr2	125732439	125732440	cg38917208_BC21	0.0138328	0.134727	hyper	0.0818129	0.21654	chr2	125730738	125732960	HYPO39605
chr2	127521358	127521359	cg38933260_BC21	2.33e-09	0.114563	hyper	0.242526	0.357089	chr2	127521069	127522633	HYPO39646
chr2	127521358	127521359	cg38933261_BC21	2.33e-09	0.108955	hyper	0.219535	0.32849	chr2	127521069	127522633	HYPO39646
chr2	127729392	127729393	cg38935429_BC21	0.00986582	0.15344	hyper	0.282384	0.435824	chr2	127729270	127730442	HYPO39653
chr2	127729895	127729896	cg38935444_TC11	0.0288167	0.153336	hyper	0.0632046	0.216541	chr2	127729270	127730442	HYPO39653
chr2	128212303	128212304	cg38939933_TC21	0.000690592	0.139529	hyper	0.573033	0.712562	chr2	128210884	128212343	HYPO39664
chr2	128692536	128692537	cg38944536_TC11	0.00540624	0.129974	hyper	0.369064	0.499038	chr2	128692430	128694457	HYPO39670
chr2	129173602	129173603	cg38949515_TC21	0.000922351	0.120179	hyper	0.10669	0.22687	chr2	129173059	129174230	HYPO39688
chr2	129183378	129183379	cg38949626_TC21	0.00012511	0.186247	hyper	0.349406	0.535652	chr2	129183048	129184328	HYPO39689
chr2	129183755	129183756	cg38949635_BC21	2.91e-05	0.224125	hyper	0.389592	0.613717	chr2	129183048	129184328	HYPO39689
chr2	129331110	129331111	cg38951242_TC21	3.29e-05	0.215656	hyper	0.479022	0.694678	chr2	129330254	129331321	HYPO39694
chr2	129947967	129947968	cg38956686_BC11	0.00451636	-0.100757	hypo	0.683296	0.58254	chr2	129946957	129948645	HYPO39708
chr2	130100706	130100707	cg38957828_BC21	0.000557456	0.126462	hyper	0.145037	0.271499	chr2	130099851	130101955	HYPO39709
chr2	131520807	131520808	cg38972556_BC21	0.0120245	0.111517	hyper	0.254316	0.365833	chr2	131520478	131521509	HYPO39756
chr2	131950667	131950668	cg38976182_TC21	4.6e-06	0.13813	hyper	0.226828	0.364958	chr2	131949922	131951279	HYPO39770
chr2	131950667	131950668	cg38976183_TC21	4.6e-06	0.151946	hyper	0.211232	0.363179	chr2	131949922	131951279	HYPO39770
chr2	132373544	132373545	cg38980750_TC21	0.00452811	0.114854	hyper	0.0943424	0.209196	chr2	132373265	132374195	HYPO39784
chr2	132513104	132513105	cg38981999_TC21	3.25e-05	0.213669	hyper	0.299518	0.513187	chr2	132512119	132516900	HYPO39789
chr2	134763762	134763763	cg38996863_BC21	0.000904427	0.145872	hyper	0.431229	0.577101	chr2	134762867	134763811	HYPO39833
chr2	137730065	137730066	cg39016471_BC21	0.00433416	0.107828	hyper	0.268123	0.375952	chr2	137729321	137731348	HYPO39864
chr2	144014616	144014617	cg39052890_BC21	0.000371277	0.197671	hyper	0.243237	0.440908	chr2	144013845	144014926	HYPO39929
chr2	144014827	144014828	cg39052893_TC11	8.5e-06	0.196583	hyper	0.375446	0.572029	chr2	144013845	144014926	HYPO39929
chr2	144085275	144085276	cg39053592_BC21	0.00103793	0.135729	hyper	0.13588	0.271609	chr2	144084749	144087555	HYPO39930
chr2	144143636	144143637	cg39054253_TC21	0.000147822	0.188473	hyper	0.366391	0.554864	chr2	144142788	144143782	HYPO39932
chr2	144824038	144824039	cg39061370_BC21	6.17e-06	0.164764	hyper	0.0938329	0.258597	chr2	144823246	144824343	HYPO39950
chr2	145892212	145892213	cg39068713_BC21	0.00151997	0.124351	hyper	0.121639	0.24599	chr2	145891621	145892837	HYPO39963
chr2	149743117	149743118	cg39095696_TC21	6.98e-06	0.173187	hyper	0.222927	0.396114	chr2	149742951	149744059	HYPO40060
chr2	150689803	150689804	cg39101649_BC21	0.0363065	0.104998	hyper	0.0805967	0.185594	chr2	150687068	150690969	HYPO40091
chr2	150735792	150735793	cg39101967_TC21	5.91e-05	0.10974	hyper	0.778191	0.88793	chr2	150735558	150739341	HYPO40093
chr2	151572483	151572484	cg39107960_TC21	0.0315329	0.141534	hyper	0.240512	0.382046	chr2	151572016	151573879	HYPO40115
chr2	151748243	151748244	cg39109794_TC11	9.96e-05	0.163023	hyper	0.124655	0.287678	chr2	151747887	151748813	HYPO40124
chr2	151970235	151970236	cg39112025_TC21	0.0365343	0.162194	hyper	0.197688	0.359882	chr2	151969923	151971569	HYPO40128
chr2	152000015	152000016	cg39112535_TC21	0.0173346	0.10162	hyper	0.631172	0.732792	chr2	151999508	152000332	HYPO40132
chr2	152016623	152016624	cg39112753_BC21	9.8e-08	0.493906	hyper	0.298484	0.79239	chr2	152016106	152017099	HYPO40133
chr2	152016706	152016707	cg39112755_TC21	1.31e-07	0.61295	hyper	0.162967	0.775917	chr2	152016106	152017099	HYPO40133
chr2	152115429	152115430	cg39114252_BC21	0.00703359	0.113585	hyper	0.263677	0.377262	chr2	152114197	152116178	HYPO40142
chr2	152617076	152617077	cg39120076_TC21	7.99e-07	-0.327004	hypo	0.765084	0.43808	chr2	152616624	152618008	HYPO40171
chr2	152636183	152636184	cg39120434_BC21	0.00118195	-0.140495	hypo	0.853876	0.71338	chr2	152636122	152637438	HYPO40174
chr2	152686347	152686348	cg39121113_TC21	5.12e-13	0.114294	hyper	0.0918132	0.206108	chr2	152685849	152687786	HYPO40177
chr2	152686347	152686348	cg39121114_BC11	5.12e-13	0.13757	hyper	0.0890096	0.22658	chr2	152685849	152687786	HYPO40177
chr2	152686347	152686348	cg39121116_TC21	5.12e-13	0.106248	hyper	0.0614109	0.167659	chr2	152685849	152687786	HYPO40177
chr2	152686347	152686348	cg39121117_TC21	5.12e-13	0.135923	hyper	0.0745295	0.210452	chr2	152685849	152687786	HYPO40177
chr2	152686545	152686546	cg39121119_TC21	9.06e-05	0.188483	hyper	0.0749685	0.263451	chr2	152685849	152687786	HYPO40177
chr2	152686582	152686583	cg39121121_TC21	1.63e-13	0.103223	hyper	0.0602599	0.163483	chr2	152685849	152687786	HYPO40177
chr2	152686582	152686583	cg39121126_BC21	1.63e-13	0.106692	hyper	0.030892	0.137584	chr2	152685849	152687786	HYPO40177
chr2	152686844	152686845	cg39121129_TC21	2.79e-06	0.191	hyper	0.0748924	0.265893	chr2	152685849	152687786	HYPO40177
chr2	152687133	152687134	cg39121155_TC21	1.19e-05	0.161228	hyper	0.0482158	0.209444	chr2	152685849	152687786	HYPO40177
chr2	152911145	152911146	cg39123762_TC21	0.0236802	0.187219	hyper	0.321182	0.5084	chr2	152910429	152912881	HYPO40188
chr2	152911847	152911848	cg39123779_TC21	0.00642905	0.162522	hyper	0.21569	0.378212	chr2	152910429	152912881	HYPO40188
chr2	152932794	152932795	cg39124125_TC21	0.0210878	0.212538	hyper	0.0441867	0.256725	chr2	152931764	152933671	HYPO40190
chr2	152933019	152933020	cg39124141_TC21	0.0429005	0.151873	hyper	0.118925	0.270798	chr2	152931764	152933671	HYPO40190
chr2	152933166	152933167	cg39124144_TC11	0.010105	0.170792	hyper	0.243731	0.414523	chr2	152931764	152933671	HYPO40190
chr2	152982913	152982914	cg39124757_TC21	0.00635441	0.100393	hyper	0.736772	0.837166	chr2	152982900	152983419	HYPO40194
chr2	153560958	153560959	cg39131643_BC21	0.00629174	0.113987	hyper	0.246904	0.360891	chr2	153559910	153561303	HYPO40216
chr2	153561287	153561288	cg39131648_BC11	0.0157479	0.103198	hyper	0.441848	0.545046	chr2	153559910	153561303	HYPO40216
chr2	153954083	153954084	cg39135933_BC21	0.00801135	-0.192411	hypo	0.709179	0.516767	chr2	153953672	153954466	HYPO40233
chr2	154223836	154223837	cg39137798_TC11	0.00422943	0.118658	hyper	0.534295	0.652954	chr2	154223443	154223866	HYPO40238
chr2	154645939	154645940	cg39141935_TC11	0.00428316	0.126394	hyper	0.139787	0.26618	chr2	154645315	154646531	HYPO40254
chr2	154714114	154714115	cg39142812_BC21	5.66e-06	0.242994	hyper	0.663423	0.906417	chr2	154712595	154714238	HYPO40258
chr2	155385256	155385257	cg39149261_BC11	0.00157968	0.112088	hyper	0.60085	0.712938	chr2	155385255	155387131	HYPO40279
chr2	155385310	155385311	cg39149262_BC21	0.0226397	0.103086	hyper	0.749409	0.852495	chr2	155385255	155387131	HYPO40279
chr2	155386548	155386549	cg39149288_BC21	1.51e-06	0.225383	hyper	0.151431	0.376814	chr2	155385255	155387131	HYPO40279
chr2	155386733	155386734	cg39149304_BC21	2.34e-09	0.165145	hyper	0.0654055	0.230551	chr2	155385255	155387131	HYPO40279
chr2	155386733	155386734	cg39149306_TC11	2.34e-09	0.246245	hyper	0.0183391	0.264584	chr2	155385255	155387131	HYPO40279
chr2	155386794	155386795	cg39149307_BC11	1.94e-05	0.211658	hyper	0.0984914	0.310149	chr2	155385255	155387131	HYPO40279
chr2	155622288	155622289	cg39151560_BC21	0.000362078	0.141441	hyper	0.163641	0.305082	chr2	155619852	155623403	HYPO40287
chr2	155818956	155818957	cg39154382_BC21	0.0100449	-0.103964	hypo	0.16433	0.0603658	chr2	155818467	155819375	HYPO40300
chr2	155819316	155819317	cg39154407_TC21	0.00359863	-0.12127	hypo	0.204457	0.0831868	chr2	155818467	155819375	HYPO40300
chr2	155834748	155834749	cg39154710_TC11	0.00206769	0.165815	hyper	0.654816	0.820631	chr2	155834242	155834975	HYPO40302
chr2	155941907	155941908	cg39156032_TC21	0.00606175	0.146884	hyper	0.0771809	0.224065	chr2	155941054	155942693	HYPO40304
chr2	156204179	156204180	cg39159578_TC21	0.000194857	0.16613	hyper	0.302844	0.468973	chr2	156203844	156204310	HYPO40315
chr2	156420319	156420320	cg39161906_TC21	0.00233933	0.151582	hyper	0.23853	0.390112	chr2	156419885	156422192	HYPO40322
chr2	156809555	156809556	cg39167590_BC21	0.00306261	0.118603	hyper	0.777266	0.895869	chr2	156809520	156810800	HYPO40335
chr2	157020403	157020404	cg39170339_BC21	0.0148702	0.131319	hyper	0.377434	0.508753	chr2	157018914	157022046	HYPO40341
chr2	157020705	157020706	cg39170351_TC21	0.00204012	0.13743	hyper	0.278422	0.415852	chr2	157018914	157022046	HYPO40341
chr2	157020705	157020706	cg39170353_TC21	0.00204012	0.147758	hyper	0.322453	0.470212	chr2	157018914	157022046	HYPO40341
chr2	157020993	157020994	cg39170369_TC21	0.0173017	0.153737	hyper	0.343092	0.496829	chr2	157018914	157022046	HYPO40341
chr2	157021238	157021239	cg39170382_BC21	0.00245829	0.156425	hyper	0.22752	0.383945	chr2	157018914	157022046	HYPO40341
chr2	157328403	157328404	cg39174366_TC11	0.00855397	-0.117728	hypo	0.63427	0.516542	chr2	157328402	157328969	HYPO40350
chr2	157347485	157347486	cg39174653_BC21	0.000329194	0.152675	hyper	0.209001	0.361676	chr2	157347301	157348219	HYPO40351
chr2	157347767	157347768	cg39174664_TC11	0.000103843	0.171428	hyper	0.113033	0.28446	chr2	157347301	157348219	HYPO40351
chr2	157559186	157559187	cg39177435_TO11	0.00263015	0.156227	hyper	0.189351	0.345578	chr2	157559185	157562204	HYPO40358
chr2	157559235	157559236	cg39177436_BC21	0.0166008	0.118581	hyper	0.276265	0.394846	chr2	157559185	157562204	HYPO40358
chr2	157559263	157559264	cg39177437_BC11	1.4e-06	0.205943	hyper	0.0489672	0.25491	chr2	157559185	157562204	HYPO40358
chr2	157559362	157559363	cg39177439_TC21	8.61e-05	0.180162	hyper	0.0753708	0.255533	chr2	157559185	157562204	HYPO40358
chr2	157559484	157559485	cg39177442_BC21	1.69e-14	0.137573	hyper	0.0585875	0.19616	chr2	157559185	157562204	HYPO40358
chr2	157559484	157559485	cg39177443_BC21	1.69e-14	0.133689	hyper	0.0662825	0.199972	chr2	157559185	157562204	HYPO40358
chr2	157559484	157559485	cg39177451_TC21	1.69e-14	0.102706	hyper	0.0538019	0.156508	chr2	157559185	157562204	HYPO40358
chr2	157560182	157560183	cg39177480_TC11	8.49e-06	0.252215	hyper	0.0748616	0.327076	chr2	157559185	157562204	HYPO40358
chr2	157560274	157560275	cg39177486_BC11	3.29e-06	0.44795	hyper	0.0973049	0.545255	chr2	157559185	157562204	HYPO40358
chr2	157560372	157560373	cg39177494_BC11	1.36e-05	0.229161	hyper	0.0225547	0.251716	chr2	157559185	157562204	HYPO40358
chr2	157649248	157649249	cg39178436_TC21	0.000145127	0.143624	hyper	0.405885	0.549509	chr2	157647993	157649379	HYPO40365
chr2	157927437	157927438	cg39181791_TC21	0.0014334	0.183248	hyper	0.407965	0.591213	chr2	157927137	157928065	HYPO40375
chr2	157927679	157927680	cg39181806_BC21	0.0211084	0.153338	hyper	0.286845	0.440182	chr2	157927137	157928065	HYPO40375
chr2	158154582	158154583	cg39184427_BC11	8.32e-06	0.146865	hyper	0.0459533	0.192818	chr2	158152822	158156170	HYPO40382
chr2	158229634	158229635	cg39185602_TC21	0.0132598	0.103045	hyper	0.097745	0.20079	chr2	158228422	158230039	HYPO40387
chr2	158284620	158284621	cg39186169_BC11	0.00645672	0.158692	hyper	0.138918	0.29761	chr2	158283836	158285048	HYPO40392
chr2	158306582	158306583	cg39186339_TC21	0.042584	-0.118029	hypo	0.61814	0.500112	chr2	158305859	158306657	HYPO40393
chr2	158893348	158893349	cg39193761_TC21	0.0049641	0.142144	hyper	0.756475	0.898619	chr2	158892866	158893737	HYPO40416
chr2	160313606	160313607	cg39203727_BC21	4.66e-05	0.157997	hyper	0.232782	0.390779	chr2	160313443	160314403	HYPO40432
chr2	160537608	160537609	cg39206433_TC21	0.000217611	0.186099	hyper	0.455956	0.642055	chr2	160537070	160538158	HYPO40441
chr2	160590696	160590697	cg39207040_TC21	0.0318789	0.138911	hyper	0.732382	0.871292	chr2	160590398	160592626	HYPO40445
chr2	163101704	163101705	cg39227640_TC11	0.0063805	-0.302954	hypo	0.689993	0.387039	chr2	163101576	163102062	HYPO40493
chr2	163346903	163346904	cg39231338_TC21	0.00215074	0.137282	hyper	0.351858	0.48914	chr2	163346366	163347149	HYPO40505
chr2	163376288	163376289	cg39231781_TC11	0.0101684	0.270154	hyper	0.0494666	0.319621	chr2	163375849	163376916	HYPO40507
chr2	163547308	163547309	cg39234083_BC21	8.94e-13	0.173317	hyper	0.532104	0.705421	chr2	163547038	163547837	HYPO40519
chr2	163547308	163547309	cg39234084_BC21	8.94e-13	0.152622	hyper	0.547151	0.699773	chr2	163547038	163547837	HYPO40519
chr2	163590482	163590483	cg39234681_BC11	0.000503225	0.167395	hyper	0.0795101	0.246905	chr2	163589736	163590763	HYPO40522
chr2	163824213	163824214	cg39237177_BC11	6.68e-06	0.332374	hyper	0.128712	0.461086	chr2	163823024	163824529	HYPO40527
chr2	163824321	163824322	cg39237179_BC21	1.85e-05	0.250333	hyper	0.352288	0.602621	chr2	163823024	163824529	HYPO40527
chr2	164190487	164190488	cg39242343_BC11	0.000150454	0.150271	hyper	0.0984545	0.248725	chr2	164189620	164191282	HYPO40546
chr2	164208123	164208124	cg39242522_TC11	1.96e-05	0.210847	hyper	0.335183	0.54603	chr2	164207893	164209049	HYPO40548
chr2	164214587	164214588	cg39242584_BC21	1.2e-05	0.150665	hyper	0.13147	0.282135	chr2	164214277	164215867	HYPO40550
chr2	164214682	164214683	cg39242586_BC21	3.67e-05	0.191774	hyper	0.230497	0.422271	chr2	164214277	164215867	HYPO40550
chr2	164215651	164215652	cg39242613_BC11	0.00169843	0.129005	hyper	0.268973	0.397978	chr2	164214277	164215867	HYPO40550
chr2	164276117	164276118	cg39243118_TC21	1.35e-05	0.303337	hyper	0.387828	0.691165	chr2	164275689	164277868	HYPO40551
chr2	164333356	164333357	cg39243527_BC11	2.07e-05	0.271083	hyper	0.141401	0.412484	chr2	164332823	164334133	HYPO40552
chr2	164333400	164333401	cg39243529_BC11	0.000110995	0.174721	hyper	0.108926	0.283647	chr2	164332823	164334133	HYPO40552
chr2	164333457	164333458	cg39243531_TC21	0.000192005	0.183044	hyper	0.191878	0.374922	chr2	164332823	164334133	HYPO40552
chr2	164333490	164333491	cg39243533_BC21	8.2e-05	0.159534	hyper	0.204448	0.363982	chr2	164332823	164334133	HYPO40552
chr2	164351118	164351119	cg39243681_TC21	1.99e-05	0.169101	hyper	0.179914	0.349015	chr2	164350187	164351317	HYPO40553
chr2	164397083	164397084	cg39244355_TC21	0.0377133	0.108297	hyper	0.390188	0.498485	chr2	164396872	164398415	HYPO40557
chr2	164397342	164397343	cg39244364_BC21	0.0360858	0.164586	hyper	0.367592	0.532178	chr2	164396872	164398415	HYPO40557
chr2	164608580	164608581	cg39247638_BC11	0.0107154	0.139509	hyper	0.437411	0.57692	chr2	164608427	164608974	HYPO40575
chr2	164608834	164608835	cg39247646_BC21	0.010506	0.107336	hyper	0.603547	0.710883	chr2	164608427	164608974	HYPO40575
chr2	164635463	164635464	cg39247910_TC21	0.000227236	0.126612	hyper	0.0987632	0.225375	chr2	164634923	164636804	HYPO40577
chr2	164715341	164715342	cg39248806_BC21	0.0406016	0.113175	hyper	0.16505	0.278225	chr2	164715024	164717235	HYPO40582
chr2	164776964	164776965	cg39249642_BC21	0.000206218	0.210826	hyper	0.168357	0.379183	chr2	164776457	164778145	HYPO40586
chr2	164777391	164777392	cg39249661_TC21	1.47e-05	0.185473	hyper	0.287908	0.473381	chr2	164776457	164778145	HYPO40586
chr2	164867780	164867781	cg39251303_TC21	0.000813981	0.125006	hyper	0.133056	0.258062	chr2	164866763	164868754	HYPO40593
chr2	165070208	165070209	cg39254828_BC21	0.0148001	0.110389	hyper	0.166082	0.276471	chr2	165068583	165071145	HYPO40604
chr2	165070743	165070744	cg39254844_TC21	0.020225	0.139701	hyper	0.277233	0.416934	chr2	165068583	165071145	HYPO40604
chr2	165116254	165116255	cg39255577_TC21	4.59e-06	0.177911	hyper	0.283135	0.461047	chr2	165116121	165116646	HYPO40606
chr2	165116254	165116255	cg39255579_TC21	4.59e-06	0.156091	hyper	0.323113	0.479204	chr2	165116121	165116646	HYPO40606
chr2	165116302	165116303	cg39255580_TC21	0.000825756	0.177347	hyper	0.333024	0.510372	chr2	165116121	165116646	HYPO40606
chr2	165142237	165142238	cg39256011_TC11	0.0238686	0.120428	hyper	0.150938	0.271367	chr2	165141515	165142668	HYPO40608
chr2	165181194	165181195	cg39256580_BC21	0.00974367	0.120129	hyper	0.206373	0.326502	chr2	165180780	165181514	HYPO40610
chr2	165215375	165215376	cg39257117_BC21	0.000169077	0.126752	hyper	0.106474	0.233226	chr2	165215108	165216252	HYPO40614
chr2	165215375	165215376	cg39257124_TC21	0.000169077	0.136102	hyper	0.110887	0.246989	chr2	165215108	165216252	HYPO40614
chr2	165396198	165396199	cg39260401_TC21	3.02e-05	0.143358	hyper	0.289988	0.433346	chr2	165394144	165400071	HYPO40626
chr2	165397659	165397660	cg39260442_BC21	2.66e-06	0.153458	hyper	0.102879	0.256337	chr2	165394144	165400071	HYPO40626
chr2	165397659	165397660	cg39260453_TC21	2.66e-06	0.125548	hyper	0.129513	0.255062	chr2	165394144	165400071	HYPO40626
chr2	165417177	165417178	cg39260720_TC11	2.82e-07	0.225848	hyper	0.45588	0.681728	chr2	165416762	165418082	HYPO40628
chr2	165418033	165418034	cg39260737_BC21	0.00479398	0.179055	hyper	0.538687	0.717742	chr2	165416762	165418082	HYPO40628
chr2	166415672	166415673	cg39275087_BC11	0.000463379	0.145558	hyper	0.133709	0.279267	chr2	166414579	166415872	HYPO40668
chr2	166415762	166415763	cg39275093_BC21	0.00599119	0.125229	hyper	0.366013	0.491242	chr2	166414579	166415872	HYPO40668
chr2	167104984	167104985	cg39284879_BC11	0.000476485	0.101042	hyper	0.0364352	0.137478	chr2	167100786	167106513	HYPO40691
chr2	167104984	167104985	cg39284881_BC11	0.000476485	0.100571	hyper	0.0575914	0.158162	chr2	167100786	167106513	HYPO40691
chr2	167777847	167777848	cg39295332_TC21	3.47e-06	0.108592	hyper	0.105883	0.214475	chr2	167777455	167778498	HYPO40723
chr2	167777847	167777848	cg39295333_TC21	3.47e-06	0.131472	hyper	0.120813	0.252286	chr2	167777455	167778498	HYPO40723
chr2	167778168	167778169	cg39295343_BC11	0.000521109	0.197961	hyper	0.14347	0.341431	chr2	167777455	167778498	HYPO40723
chr2	167782771	167782772	cg39295428_BC21	0.0278749	0.121015	hyper	0.330164	0.451179	chr2	167782113	167783144	HYPO40724
chr2	167841490	167841491	cg39296311_TC21	0.000188563	0.192209	hyper	0.539494	0.731704	chr2	167841327	167841948	HYPO40725
chr2	167841834	167841835	cg39296322_BC21	0.0489647	0.15113	hyper	0.455695	0.606824	chr2	167841327	167841948	HYPO40725
chr2	167899976	167899977	cg39297210_BC21	0.00550938	0.134875	hyper	0.0751624	0.210038	chr2	167899556	167900762	HYPO40729
chr2	168268915	168268916	cg39302948_TC21	0.0203419	0.174925	hyper	0.179877	0.354802	chr2	168267977	168269228	HYPO40752
chr2	168442004	168442005	cg39305401_BC11	0.000758706	0.182403	hyper	0.0700008	0.252404	chr2	168440830	168442503	HYPO40762
chr2	168461903	168461904	cg39305688_BC21	0.0141795	0.135895	hyper	0.244795	0.38069	chr2	168460713	168462615	HYPO40764
chr2	168570884	168570885	cg39307419_BC21	0.00166919	0.206844	hyper	0.0844581	0.291302	chr2	168570564	168571967	HYPO40770
chr2	168571464	168571465	cg39307468_TC11	0.00656365	0.202676	hyper	0.203115	0.405791	chr2	168570564	168571967	HYPO40770
chr2	168799256	168799257	cg39311688_TC21	4.73e-05	0.225489	hyper	0.262943	0.488432	chr2	168799036	168799980	HYPO40778
chr2	168831616	168831617	cg39312108_BC11	0.0225517	0.114448	hyper	0.541612	0.65606	chr2	168831265	168831975	HYPO40781
chr2	168893990	168893991	cg39313065_BC11	0.000324955	0.141275	hyper	0.441114	0.582389	chr2	168893674	168895188	HYPO40788
chr2	168894161	168894162	cg39313076_TC11	0.000325085	0.211068	hyper	0.222264	0.433332	chr2	168893674	168895188	HYPO40788
chr2	168894200	168894201	cg39313077_TC21	0.000594386	0.238122	hyper	0.268591	0.506712	chr2	168893674	168895188	HYPO40788
chr2	168894302	168894303	cg39313085_TC11	8.91e-05	0.248565	hyper	0.184337	0.432901	chr2	168893674	168895188	HYPO40788
chr2	168894377	168894378	cg39313088_BC11	4.74e-08	0.246965	hyper	0.274779	0.521744	chr2	168893674	168895188	HYPO40788
chr2	168894377	168894378	cg39313092_BC11	4.74e-08	0.218549	hyper	0.253417	0.471966	chr2	168893674	168895188	HYPO40788
chr2	168971551	168971552	cg39314510_TC21	5.06e-05	0.107365	hyper	0.113088	0.220452	chr2	168969353	168972319	HYPO40797
chr2	168982228	168982229	cg39314678_TC21	0.00278976	0.102498	hyper	0.256175	0.358673	chr2	168979493	168982503	HYPO40798
chr2	169133997	169133998	cg39316847_TC21	0.00193733	0.194379	hyper	0.576367	0.770746	chr2	169132175	169134251	HYPO40811
chr2	169525351	169525352	cg39321772_TC21	0.00407085	0.121393	hyper	0.349039	0.470431	chr2	169523976	169525458	HYPO40824
chr2	169783649	169783650	cg39325299_TC21	0.0309347	0.141535	hyper	0.13136	0.272895	chr2	169782911	169786073	HYPO40837
chr2	169912922	169912923	cg39327361_BC21	0.00381463	0.211366	hyper	0.385103	0.596469	chr2	169912025	169913200	HYPO40843
chr2	170058798	170058799	cg39329540_BC21	0.00382758	0.104761	hyper	0.552603	0.657365	chr2	170058797	170061439	HYPO40861
chr2	170195394	170195395	cg39331569_BC11	1.66e-06	0.179909	hyper	0.223423	0.403333	chr2	170194739	170196235	HYPO40871
chr2	170195632	170195633	cg39331572_BC11	0.000325085	0.12524	hyper	0.0690143	0.194255	chr2	170194739	170196235	HYPO40871
chr2	170288493	170288494	cg39332881_BC21	0.000135984	0.149931	hyper	0.144203	0.294134	chr2	170286985	170288979	HYPO40877
chr2	170288850	170288851	cg39332892_TC21	0.00404229	0.114295	hyper	0.667323	0.781618	chr2	170286985	170288979	HYPO40877
chr2	170406674	170406675	cg39334537_BC21	0.0075738	0.126444	hyper	0.0700954	0.196539	chr2	170405784	170407076	HYPO40888
chr2	170662331	170662332	cg39338272_BC21	0.00542072	0.100428	hyper	0.0493567	0.149785	chr2	170661870	170663694	HYPO40911
chr2	170731019	170731020	cg39339180_BC21	0.00954579	0.121867	hyper	0.0914336	0.213301	chr2	170730812	170733631	HYPO40919
chr2	170946420	170946421	cg39341909_TC21	0.0195592	0.108602	hyper	0.0786882	0.18729	chr2	170944975	170947067	HYPO40935
chr2	170954931	170954932	cg39342028_BC21	0.000827044	0.100697	hyper	0.0595756	0.160273	chr2	170954495	170955139	HYPO40936
chr2	171193160	171193161	cg39344313_TC21	0.000853283	0.183519	hyper	0.4613	0.644819	chr2	171193159	171195540	HYPO40945
chr2	171194825	171194826	cg39344343_TC21	4.35e-05	0.107231	hyper	0.0655687	0.172799	chr2	171193159	171195540	HYPO40945
chr2	171587797	171587798	cg39347770_TC21	0.0101168	0.107808	hyper	0.289923	0.397732	chr2	171585290	171588401	HYPO40954
chr2	171962144	171962145	cg39351418_TC21	0.000785778	0.150897	hyper	0.218999	0.369897	chr2	171960482	171964165	HYPO40968
chr2	171962893	171962894	cg39351437_BC11	6.66e-09	0.262338	hyper	0.0572801	0.319618	chr2	171960482	171964165	HYPO40968
chr2	171962959	171962960	cg39351442_TC11	8.5e-05	0.180629	hyper	0.0309359	0.211565	chr2	171960482	171964165	HYPO40968
chr2	172159985	172159986	cg39353787_BC21	1.43e-06	0.222195	hyper	0.0870252	0.30922	chr2	172159502	172160648	HYPO40982
chr2	172522838	172522839	cg39358821_BC21	0.00199919	0.226222	hyper	0.309057	0.535278	chr2	172522458	172523596	HYPO40998
chr2	172846024	172846025	cg39363423_BC11	0.00527172	0.158348	hyper	0.0222706	0.180619	chr2	172845169	172846618	HYPO41022
chr2	172863585	172863586	cg39363765_BC21	0.0376385	0.147142	hyper	0.0751439	0.222286	chr2	172862474	172864040	HYPO41025
chr2	172864000	172864001	cg39363781_BC21	0.00889766	0.115007	hyper	0.211111	0.326118	chr2	172862474	172864040	HYPO41025
chr2	172980159	172980160	cg39365731_TC11	1.29e-11	0.313013	hyper	0.190436	0.503449	chr2	172979355	172980831	HYPO41029
chr2	172980201	172980202	cg39365732_BC21	0.000249753	0.209214	hyper	0.226988	0.436202	chr2	172979355	172980831	HYPO41029
chr2	173290715	173290716	cg39370694_TC21	6.57e-06	0.26593	hyper	0.307242	0.573172	chr2	173290554	173291886	HYPO41042
chr2	173290766	173290767	cg39370696_BC21	1.51e-05	0.167021	hyper	0.521084	0.688106	chr2	173290554	173291886	HYPO41042
chr2	173340385	173340386	cg39371339_BC21	0.00122969	0.189551	hyper	0.241624	0.431175	chr2	173339824	173341055	HYPO41046
chr2	173522577	173522578	cg39373572_TC21	4.99e-05	0.12604	hyper	0.18525	0.31129	chr2	173522204	173523146	HYPO41055
chr2	173522577	173522578	cg39373573_TC21	4.99e-05	0.133821	hyper	0.179322	0.313143	chr2	173522204	173523146	HYPO41055
chr2	174283626	174283627	cg39382174_BC21	1.13e-05	0.11177	hyper	0.0907241	0.202494	chr2	174283033	174288853	HYPO41076
chr2	174284093	174284094	cg39382186_BC21	0.00011023	0.16443	hyper	0.165324	0.329754	chr2	174283033	174288853	HYPO41076
chr2	174284971	174284972	cg39382238_BC21	0.000671665	0.192649	hyper	0.143325	0.335974	chr2	174283033	174288853	HYPO41076
chr2	174285561	174285562	cg39382283_TC21	0.00147448	0.107035	hyper	0.100506	0.207541	chr2	174283033	174288853	HYPO41076
chr2	174285711	174285712	cg39382290_BC11	6.19e-06	0.25912	hyper	0.0289023	0.288022	chr2	174283033	174288853	HYPO41076
chr2	174285728	174285729	cg39382292_BC21	0.000159551	0.226303	hyper	0.12113	0.347433	chr2	174283033	174288853	HYPO41076
chr2	174285742	174285743	cg39382293_TC21	2.58e-05	0.201643	hyper	0.0662124	0.267855	chr2	174283033	174288853	HYPO41076
chr2	174285861	174285862	cg39382297_BC21	0.00244236	0.16127	hyper	0.0528684	0.214138	chr2	174283033	174288853	HYPO41076
chr2	174285893	174285894	cg39382298_TC21	0.00319973	0.133024	hyper	0.0428636	0.175888	chr2	174283033	174288853	HYPO41076
chr2	174285908	174285909	cg39382299_TC21	1.17e-07	0.222522	hyper	0.0949287	0.31745	chr2	174283033	174288853	HYPO41076
chr2	174285908	174285909	cg39382300_BC21	1.17e-07	0.222083	hyper	0.0737967	0.295879	chr2	174283033	174288853	HYPO41076
chr2	174285938	174285939	cg39382301_TC21	6.1e-05	0.216713	hyper	0.137956	0.354669	chr2	174283033	174288853	HYPO41076
chr2	174285962	174285963	cg39382302_BC21	1e-06	0.220824	hyper	0.0630437	0.283867	chr2	174283033	174288853	HYPO41076
chr2	174285962	174285963	cg39382303_TC21	1e-06	0.196708	hyper	0.0495857	0.246294	chr2	174283033	174288853	HYPO41076
chr2	174286029	174286030	cg39382306_BC21	0.000261627	0.209711	hyper	0.070042	0.279753	chr2	174283033	174288853	HYPO41076
chr2	174286894	174286895	cg39382350_TC21	1.56e-09	0.113673	hyper	0.0775292	0.191202	chr2	174283033	174288853	HYPO41076
chr2	174286894	174286895	cg39382356_TC21	1.56e-09	0.148644	hyper	0.107845	0.256489	chr2	174283033	174288853	HYPO41076
chr2	174287069	174287070	cg39382357_BC11	6.64e-09	0.100279	hyper	0.0178439	0.118123	chr2	174283033	174288853	HYPO41076
chr2	174287069	174287070	cg39382366_BC21	6.64e-09	0.106092	hyper	0.0418326	0.147924	chr2	174283033	174288853	HYPO41076
chr2	174296349	174296350	cg39382531_TC21	3.63e-07	0.148534	hyper	0.0445573	0.193091	chr2	174294123	174301801	HYPO41077
chr2	174296509	174296510	cg39382538_TC11	5.8e-10	0.144581	hyper	0.100339	0.244921	chr2	174294123	174301801	HYPO41077
chr2	174296509	174296510	cg39382542_TC21	5.8e-10	0.14099	hyper	0.0709349	0.211925	chr2	174294123	174301801	HYPO41077
chr2	174296763	174296764	cg39382543_TC21	1.66e-05	0.159955	hyper	0.058596	0.218551	chr2	174294123	174301801	HYPO41077
chr2	174296763	174296764	cg39382544_TC21	1.66e-05	0.172332	hyper	0.0654103	0.237743	chr2	174294123	174301801	HYPO41077
chr2	174297476	174297477	cg39382572_BC11	8.6e-05	0.126552	hyper	0.0169073	0.143459	chr2	174294123	174301801	HYPO41077
chr2	174297531	174297532	cg39382578_TC21	2.22e-18	0.193141	hyper	0.0331614	0.226302	chr2	174294123	174301801	HYPO41077
chr2	174297531	174297532	cg39382579_BC21	2.22e-18	0.212412	hyper	0.046277	0.258689	chr2	174294123	174301801	HYPO41077
chr2	174297531	174297532	cg39382580_TC21	2.22e-18	0.164442	hyper	0.0364357	0.200877	chr2	174294123	174301801	HYPO41077
chr2	174297531	174297532	cg39382581_BC21	2.22e-18	0.162543	hyper	0.0539748	0.216517	chr2	174294123	174301801	HYPO41077
chr2	174298056	174298057	cg39382600_BC21	8.19e-11	0.15878	hyper	0.0395296	0.19831	chr2	174294123	174301801	HYPO41077
chr2	174298056	174298057	cg39382603_BC21	8.19e-11	0.18749	hyper	0.0539476	0.241437	chr2	174294123	174301801	HYPO41077
chr2	174298056	174298057	cg39382604_TC21	8.19e-11	0.155117	hyper	0.0533356	0.208453	chr2	174294123	174301801	HYPO41077
chr2	174298473	174298474	cg39382614_BC11	8.76e-08	0.160765	hyper	0.0297343	0.1905	chr2	174294123	174301801	HYPO41077
chr2	174298473	174298474	cg39382619_BC11	8.76e-08	0.136119	hyper	0.019054	0.155173	chr2	174294123	174301801	HYPO41077
chr2	174298769	174298770	cg39382641_BC21	6.3e-07	0.203231	hyper	0.0738741	0.277105	chr2	174294123	174301801	HYPO41077
chr2	174298821	174298822	cg39382642_TC21	1.11e-08	0.316037	hyper	0.083716	0.399753	chr2	174294123	174301801	HYPO41077
chr2	174298833	174298834	cg39382645_BC11	8.06e-07	0.366546	hyper	0.024212	0.390758	chr2	174294123	174301801	HYPO41077
chr2	174299016	174299017	cg39382657_TC21	8.44e-05	0.224372	hyper	0.0301557	0.254527	chr2	174294123	174301801	HYPO41077
chr2	174299151	174299152	cg39382665_TC21	2.1e-06	0.307805	hyper	0.0621299	0.369935	chr2	174294123	174301801	HYPO41077
chr2	174299168	174299169	cg39382666_TC21	2.05e-05	0.178323	hyper	0.0273412	0.205664	chr2	174294123	174301801	HYPO41077
chr2	174299514	174299515	cg39382691_TC21	2.66e-08	0.310659	hyper	0.0851086	0.395767	chr2	174294123	174301801	HYPO41077
chr2	174300142	174300143	cg39382741_TC21	2.01e-07	0.304394	hyper	0.116449	0.420843	chr2	174294123	174301801	HYPO41077
chr2	174300224	174300225	cg39382744_BC21	3.09e-13	0.318939	hyper	0.109816	0.428756	chr2	174294123	174301801	HYPO41077
chr2	174300224	174300225	cg39382745_BC21	3.09e-13	0.35465	hyper	0.0547287	0.409379	chr2	174294123	174301801	HYPO41077
chr2	174300328	174300329	cg39382752_BC21	4.34e-08	0.247226	hyper	0.0366391	0.283865	chr2	174294123	174301801	HYPO41077
chr2	174300556	174300557	cg39382766_BC21	1.18e-06	0.249306	hyper	0.064012	0.313318	chr2	174294123	174301801	HYPO41077
chr2	174300643	174300644	cg39382778_TC21	1.52e-11	0.243249	hyper	0.137545	0.380794	chr2	174294123	174301801	HYPO41077
chr2	174300643	174300644	cg39382779_TC21	1.52e-11	0.262356	hyper	0.0769687	0.339324	chr2	174294123	174301801	HYPO41077
chr2	174300747	174300748	cg39382780_BC21	3.41e-05	0.184448	hyper	0.0742974	0.258745	chr2	174294123	174301801	HYPO41077
chr2	174300823	174300824	cg39382786_TC21	1.09e-16	0.208604	hyper	0.047478	0.256082	chr2	174294123	174301801	HYPO41077
chr2	174300823	174300824	cg39382787_TC21	1.09e-16	0.230674	hyper	0.0589891	0.289663	chr2	174294123	174301801	HYPO41077
chr2	174300823	174300824	cg39382800_TC21	1.09e-16	0.225186	hyper	0.0687607	0.293946	chr2	174294123	174301801	HYPO41077
chr2	174457163	174457164	cg39384996_TC21	0.0029983	0.13779	hyper	0.101599	0.239389	chr2	174456604	174457601	HYPO41085
chr2	174457192	174457193	cg39384998_TC11	0.000841025	0.121409	hyper	0.0359011	0.15731	chr2	174456604	174457601	HYPO41085
chr2	174457386	174457387	cg39385008_TC21	0.000300422	0.128	hyper	0.0810503	0.20905	chr2	174456604	174457601	HYPO41085
chr2	174858612	174858613	cg39389344_TC21	0.00604492	0.149173	hyper	0.665556	0.814729	chr2	174858585	174859976	HYPO41100
chr2	178502611	178502612	cg39401853_TC21	0.0064953	0.119993	hyper	0.202541	0.322534	chr2	178501255	178503050	HYPO41144
chr2	180100744	180100745	cg39419469_TC11	0.0298794	0.163059	hyper	0.448113	0.611173	chr2	180099289	180101218	HYPO41180
chr3	6166744	6166745	cg39455330_TC21	0.00653395	0.114281	hyper	0.321247	0.435528	chr3	6164228	6168085	HYPO41399
chr3	6338696	6338697	cg39456223_TC21	6.22e-05	-0.249018	hypo	0.799673	0.550656	chr3	6338695	6339627	HYPO41405
chr3	8529705	8529706	cg39467105_BC21	0.000297991	0.138676	hyper	0.338018	0.476694	chr3	8529380	8530010	HYPO41462
chr3	8805768	8805769	cg39469907_BC21	0.00256929	0.150158	hyper	0.0916824	0.24184	chr3	8804402	8806906	HYPO41478
chr3	8805813	8805814	cg39469910_BC21	8.49e-08	0.211226	hyper	0.115853	0.32708	chr3	8804402	8806906	HYPO41478
chr3	8805813	8805814	cg39469915_TC21	8.49e-08	0.214438	hyper	0.142695	0.357133	chr3	8804402	8806906	HYPO41478
chr3	8806028	8806029	cg39469923_BC21	1.06e-05	0.164063	hyper	0.0858013	0.249864	chr3	8804402	8806906	HYPO41478
chr3	9065246	9065247	cg39472710_BC11	0.00101909	0.145622	hyper	0.569667	0.715289	chr3	9064730	9065793	HYPO41486
chr3	9072733	9072734	cg39472832_TC21	5.83e-08	0.20851	hyper	0.258921	0.467431	chr3	9072501	9073119	HYPO41488
chr3	9082052	9082053	cg39472966_TC11	0.000332769	0.13974	hyper	0.20155	0.341291	chr3	9082001	9082995	HYPO41489
chr3	9082974	9082975	cg39472983_TC21	8.68e-05	0.224262	hyper	0.253367	0.477629	chr3	9082001	9082995	HYPO41489
chr3	10210941	10210942	cg39484901_TC21	0.00186411	0.121501	hyper	0.277655	0.399156	chr3	10210632	10212198	HYPO41533
chr3	17948537	17948538	cg39522288_TC21	0.00746273	0.10091	hyper	0.0796867	0.180597	chr3	17946966	17949304	HYPO41794
chr3	21358220	21358221	cg39541806_BC21	0.000261745	0.121961	hyper	0.489531	0.611493	chr3	21357869	21358830	HYPO41877
chr3	22023802	22023803	cg39545659_BC21	0.00482064	0.104026	hyper	0.642944	0.746971	chr3	22023103	22024649	HYPO41888
chr3	26937900	26937901	cg39570376_TC21	0.0155044	0.116136	hyper	0.367714	0.48385	chr3	26936750	26938288	HYPO42013
chr3	27071299	27071300	cg39571339_BC21	0.00330348	0.107876	hyper	0.117398	0.225273	chr3	27070037	27071834	HYPO42019
chr3	27374661	27374662	cg39574528_BC21	0.00367105	0.116258	hyper	0.179023	0.295281	chr3	27374341	27375516	HYPO42032
chr3	27744878	27744879	cg39579076_BC21	1.31e-10	0.139938	hyper	0.494989	0.634927	chr3	27744768	27746186	HYPO42034
chr3	28226186	28226187	cg39583169_TC21	0.000243671	0.157574	hyper	0.189638	0.347212	chr3	28226130	28226556	HYPO42047
chr3	28727184	28727185	cg39587360_BC21	0.0029994	0.10208	hyper	0.277919	0.379999	chr3	28726847	28727942	HYPO42058
chr3	29734448	29734449	cg39593369_TC21	0.0299825	0.107724	hyper	0.218654	0.326377	chr3	29733667	29734538	HYPO42071
chr3	29993696	29993697	cg39595012_BC21	0.00175337	0.140496	hyper	0.339045	0.479541	chr3	29992907	29993772	HYPO42076
chr3	30144225	30144226	cg39596188_TC21	0.00404774	0.129704	hyper	0.14793	0.277634	chr3	30143748	30144688	HYPO42084
chr3	30144623	30144624	cg39596194_TC21	0.0003287	0.139519	hyper	0.231819	0.371338	chr3	30143748	30144688	HYPO42084
chr3	30247451	30247452	cg39597084_TC21	7.3e-05	0.116785	hyper	0.293014	0.409799	chr3	30246099	30247777	HYPO42086
chr3	30417066	30417067	cg39598623_BC21	7.74e-05	0.15037	hyper	0.128021	0.278391	chr3	30416265	30417614	HYPO42093
chr3	30417275	30417276	cg39598628_TC11	0.000599826	0.137806	hyper	0.195961	0.333767	chr3	30416265	30417614	HYPO42093
chr3	30974697	30974698	cg39604278_BC11	0.00322805	0.111142	hyper	0.199538	0.31068	chr3	30974610	30975922	HYPO42112
chr3	30988173	30988174	cg39604394_TC21	0.00101216	0.130764	hyper	0.262853	0.393617	chr3	30986507	30988616	HYPO42113
chr3	31191356	31191357	cg39607059_BC21	3.34e-06	0.288047	hyper	0.363654	0.6517	chr3	31190195	31192068	HYPO42127
chr3	31191730	31191731	cg39607067_BC21	5.46e-09	0.290576	hyper	0.292346	0.582922	chr3	31190195	31192068	HYPO42127
chr3	31209082	31209083	cg39607283_TC21	0.000190117	0.150807	hyper	0.170389	0.321196	chr3	31208026	31209825	HYPO42130
chr3	31209099	31209100	cg39607284_BC21	0.00015816	0.125428	hyper	0.140883	0.266311	chr3	31208026	31209825	HYPO42130
chr3	31209181	31209182	cg39607289_BC11	0.0163538	0.156956	hyper	0.213623	0.370579	chr3	31208026	31209825	HYPO42130
chr3	32482332	32482333	cg39616318_TC21	0.000128502	0.135634	hyper	0.168456	0.30409	chr3	32481869	32482976	HYPO42154
chr3	32705640	32705641	cg39618755_BC11	2.2e-06	-0.232015	hypo	0.700276	0.46826	chr3	32703951	32706035	HYPO42165
chr3	33993731	33993732	cg39627937_TC11	0.0194238	0.149188	hyper	0.443713	0.592902	chr3	33993296	33994015	HYPO42194
chr3	34705790	34705791	cg39634972_TC21	0.000920215	0.101892	hyper	0.0766757	0.178568	chr3	34705164	34706202	HYPO42218
chr3	35225355	35225356	cg39639877_TC21	0.00141011	0.109102	hyper	0.365968	0.475069	chr3	35225354	35225972	HYPO42231
chr3	35357434	35357435	cg39641060_BC21	0.00355948	0.119357	hyper	0.320545	0.439902	chr3	35357103	35357606	HYPO42235
chr3	35357468	35357469	cg39641062_TC11	0.00118186	0.174733	hyper	0.180502	0.355235	chr3	35357103	35357606	HYPO42235
chr3	36671432	36671433	cg39651845_TC11	0.00523092	0.191788	hyper	0.0262412	0.21803	chr3	36670832	36672008	HYPO42279
chr3	36671473	36671474	cg39651848_TC21	0.00292665	0.20311	hyper	0.109073	0.312183	chr3	36670832	36672008	HYPO42279
chr3	37669012	37669013	cg39659895_TC21	0.000673396	0.126026	hyper	0.0608717	0.186898	chr3	37668103	37669892	HYPO42308
chr3	37669264	37669265	cg39659910_TC11	0.000151075	0.130944	hyper	0.0229199	0.153864	chr3	37668103	37669892	HYPO42308
chr3	37748286	37748287	cg39660811_BC21	3.62e-05	0.210119	hyper	0.478039	0.688159	chr3	37747548	37748688	HYPO42313
chr3	37789649	37789650	cg39661228_TC11	1.24e-05	0.204335	hyper	0.564307	0.768642	chr3	37787943	37790295	HYPO42317
chr3	37838810	37838811	cg39661616_TC21	7.81e-07	0.209023	hyper	0.142975	0.351998	chr3	37838318	37839174	HYPO42320
chr3	38558144	38558145	cg39667067_BC21	0.000418833	0.13031	hyper	0.252763	0.383073	chr3	38557980	38559124	HYPO42338
chr3	38558967	38558968	cg39667086_TC21	0.00148517	0.117017	hyper	0.337635	0.454652	chr3	38557980	38559124	HYPO42338
chr3	40708780	40708781	cg39680395_BC11	0.00426911	0.122634	hyper	0.0195914	0.142225	chr3	40707760	40710040	HYPO42400
chr3	40708937	40708938	cg39680409_BC21	0.04326	0.122006	hyper	0.0953055	0.217311	chr3	40707760	40710040	HYPO42400
chr3	41423996	41423997	cg39686746_TC21	0.025399	0.124209	hyper	0.628322	0.752531	chr3	41423098	41424759	HYPO42421
chr3	41522508	41522509	cg39687736_BC21	0.000584002	0.141477	hyper	0.193552	0.335029	chr3	41521928	41523101	HYPO42426
chr3	41522612	41522613	cg39687741_BC21	0.000160947	0.181012	hyper	0.355023	0.536034	chr3	41521928	41523101	HYPO42426
chr3	50904868	50904869	cg39731982_BC11	0.0464274	-0.107166	hypo	0.680002	0.572836	chr3	50903910	50906840	HYPO42740
chr3	50927537	50927538	cg39732260_TC21	5.73e-06	0.171531	hyper	0.592959	0.76449	chr3	50927536	50928190	HYPO42742
chr3	51201299	51201300	cg39735247_TC21	0.000156785	0.191478	hyper	0.37923	0.570708	chr3	51201186	51202784	HYPO42755
chr3	51201565	51201566	cg39735253_BC21	5.8e-06	0.186076	hyper	0.200788	0.386864	chr3	51201186	51202784	HYPO42755
chr3	51378582	51378583	cg39737998_TC21	0.00411508	0.114899	hyper	0.133009	0.247908	chr3	51377695	51380677	HYPO42763
chr3	51516128	51516129	cg39739569_BC21	0.000421541	0.145681	hyper	0.599525	0.745206	chr3	51516127	51518106	HYPO42774
chr3	51673590	51673591	cg39741711_BC21	0.00040323	0.195303	hyper	0.391984	0.587287	chr3	51673442	51674075	HYPO42786
chr3	51694612	51694613	cg39742019_TC21	0.0169644	0.131033	hyper	0.120249	0.251282	chr3	51693204	51694932	HYPO42787
chr3	52000142	52000143	cg39746216_BC21	0.00282352	0.152133	hyper	0.0705386	0.222672	chr3	51999295	52000921	HYPO42800
chr3	52044653	52044654	cg39746786_BC21	0.00512317	0.130028	hyper	0.318082	0.448111	chr3	52044388	52045585	HYPO42803
chr3	52179393	52179394	cg39748572_BC21	0.0102206	0.104018	hyper	0.486518	0.590535	chr3	52179224	52181505	HYPO42812
chr3	52179484	52179485	cg39748573_TC21	0.00236738	0.188255	hyper	0.504271	0.692525	chr3	52179224	52181505	HYPO42812
chr3	52179921	52179922	cg39748583_TC21	4.92e-09	0.157917	hyper	0.224495	0.382412	chr3	52179224	52181505	HYPO42812
chr3	52179921	52179922	cg39748585_TC21	4.92e-09	0.179894	hyper	0.244312	0.424207	chr3	52179224	52181505	HYPO42812
chr3	52416650	52416651	cg39751476_TC21	0.000126526	0.128056	hyper	0.433526	0.561582	chr3	52415698	52416822	HYPO42825
chr3	52843675	52843676	cg39755737_BC21	0.0169806	0.115439	hyper	0.442087	0.557526	chr3	52843674	52844801	HYPO42836
chr3	53402240	53402241	cg39761266_BC21	0.009145	0.102497	hyper	0.100286	0.202783	chr3	53401530	53402301	HYPO42857
chr3	54633364	54633365	cg39771756_TC21	0.003604	0.166112	hyper	0.103666	0.269778	chr3	54632253	54636115	HYPO42896
chr3	54633429	54633430	cg39771760_TC11	0.00779629	0.112871	hyper	0.0751346	0.188006	chr3	54632253	54636115	HYPO42896
chr3	54633631	54633632	cg39771774_BC21	0.0234713	0.125077	hyper	0.173917	0.298994	chr3	54632253	54636115	HYPO42896
chr3	54793956	54793957	cg39773695_BC21	0.00659504	0.109347	hyper	0.466341	0.575688	chr3	54793912	54794596	HYPO42904
chr3	54794306	54794307	cg39773705_TC11	0.00252442	0.190774	hyper	0.638665	0.82944	chr3	54793912	54794596	HYPO42904
chr3	54794326	54794327	cg39773706_TC11	1.35e-08	0.158837	hyper	0.504231	0.663068	chr3	54793912	54794596	HYPO42904
chr3	54794326	54794327	cg39773709_TC11	1.35e-08	0.173112	hyper	0.466351	0.639463	chr3	54793912	54794596	HYPO42904
chr3	54797634	54797635	cg39773761_TC11	2.91e-05	0.111159	hyper	0.0111609	0.12232	chr3	54797039	54798478	HYPO42905
chr3	54931797	54931798	cg39775127_BC21	0.0372985	0.107672	hyper	0.546464	0.654136	chr3	54931685	54932394	HYPO42910
chr3	58373927	58373928	cg39798243_BC21	0.014633	0.103759	hyper	0.368998	0.472757	chr3	58373522	58374734	HYPO42978
chr3	58374082	58374083	cg39798246_TC21	0.000437746	0.129627	hyper	0.261155	0.390783	chr3	58373522	58374734	HYPO42978
chr3	59325954	59325955	cg39806750_TC21	0.0362454	0.110471	hyper	0.36067	0.471141	chr3	59325556	59326332	HYPO43003
chr3	59326034	59326035	cg39806755_BC21	0.0273038	0.110139	hyper	0.44752	0.557659	chr3	59325556	59326332	HYPO43003
chr3	60788320	60788321	cg39813624_TC21	0.00035604	0.147326	hyper	0.24512	0.392446	chr3	60788013	60788841	HYPO43028
chr3	60788382	60788383	cg39813627_BC11	3.09e-05	0.190138	hyper	0.191526	0.381664	chr3	60788013	60788841	HYPO43028
chr3	64587957	64587958	cg39833282_BC11	0.0153824	-0.105527	hypo	0.616861	0.511334	chr3	64586400	64588437	HYPO43097
chr3	64791525	64791526	cg39834091_BC21	0.0267155	-0.11449	hypo	0.622218	0.507728	chr3	64790652	64792924	HYPO43099
chr3	65455546	65455547	cg39837880_BC21	0.0339777	0.10898	hyper	0.138868	0.247848	chr3	65455085	65456574	HYPO43111
chr3	66031662	66031663	cg39843142_BC21	0.00212584	0.160101	hyper	0.565162	0.725263	chr3	66031616	66032307	HYPO43137
chr3	66573779	66573780	cg39846880_TC21	0.0181331	0.122533	hyper	0.517953	0.640485	chr3	66573339	66573790	HYPO43151
chr3	66747269	66747270	cg39847999_BC21	0.000778242	0.143589	hyper	0.272252	0.415841	chr3	66746274	66747972	HYPO43156
chr3	67449685	67449686	cg39852734_BC21	0.000442879	0.17408	hyper	0.373167	0.547247	chr3	67449613	67450127	HYPO43170
chr3	67607371	67607372	cg39854598_BC21	0.0011435	0.180971	hyper	0.372333	0.553304	chr3	67606601	67608191	HYPO43178
chr3	67607777	67607778	cg39854604_BC21	0.00638518	0.189252	hyper	0.359115	0.548367	chr3	67606601	67608191	HYPO43178
chr3	68716330	68716331	cg39862794_BC21	0.0437094	0.107543	hyper	0.225247	0.33279	chr3	68715808	68717652	HYPO43206
chr3	68761448	68761449	cg39863146_TC21	0.000831322	0.112143	hyper	0.156691	0.268835	chr3	68761038	68762463	HYPO43208
chr3	68778516	68778517	cg39863275_BC11	3.83e-05	0.200978	hyper	0.558986	0.759963	chr3	68777805	68779080	HYPO43209
chr3	69222810	69222811	cg39867542_BC21	0.00768017	0.143605	hyper	0.204012	0.347617	chr3	69222238	69224465	HYPO43220
chr3	69717434	69717435	cg39872718_TC21	0.00314891	0.134401	hyper	0.290885	0.425286	chr3	69716999	69717718	HYPO43240
chr3	72517610	72517611	cg39885777_TC21	0.00193276	-0.112307	hypo	0.514832	0.402524	chr3	72515715	72518810	HYPO43321
chr3	79418818	79418819	cg39918632_TC21	0.0490408	0.117772	hyper	0.343943	0.461715	chr3	79418086	79419700	HYPO43563
chr3	83052610	83052611	cg39941456_TC21	0.0103631	0.112374	hyper	0.651487	0.763861	chr3	83052320	83052860	HYPO43644
chr3	84444959	84444960	cg39954944_BC21	0.00957153	0.200663	hyper	0.215616	0.416279	chr3	84444277	84446671	HYPO43691
chr3	84746119	84746120	cg39958393_TC21	0.000186218	0.155925	hyper	0.211473	0.367398	chr3	84744046	84746533	HYPO43703
chr3	85186260	85186261	cg39962073_TC21	0.000762696	0.138485	hyper	0.155825	0.29431	chr3	85185534	85187582	HYPO43717
chr3	85186668	85186669	cg39962087_BC21	3.91e-06	0.148685	hyper	0.0574416	0.206127	chr3	85185534	85187582	HYPO43717
chr3	87384829	87384830	cg39980781_BC21	1.13e-05	0.27591	hyper	0.401182	0.677092	chr3	87384394	87385646	HYPO43761
chr3	87385048	87385049	cg39980787_BC21	0.000118876	0.202324	hyper	0.546287	0.748611	chr3	87384394	87385646	HYPO43761
chr3	87742706	87742707	cg39984135_BC21	0.0381435	0.131154	hyper	0.608133	0.739287	chr3	87742623	87743155	HYPO43773
chr3	87783745	87783746	cg39984844_TC11	0.0133886	0.212852	hyper	0.236593	0.449445	chr3	87783429	87784334	HYPO43780
chr3	87783778	87783779	cg39984846_TC11	0.0172686	0.206259	hyper	0.237371	0.44363	chr3	87783429	87784334	HYPO43780
chr3	87783807	87783808	cg39984848_BC11	2.05e-08	0.177485	hyper	0.310778	0.488263	chr3	87783429	87784334	HYPO43780
chr3	87783807	87783808	cg39984851_TC21	2.05e-08	0.109702	hyper	0.368304	0.478006	chr3	87783429	87784334	HYPO43780
chr3	87800535	87800536	cg39985158_BC21	6.99e-05	0.291511	hyper	0.316131	0.607642	chr3	87800091	87800908	HYPO43782
chr3	87849112	87849113	cg39985787_TC21	1.52e-05	0.207455	hyper	0.356592	0.564047	chr3	87848750	87850829	HYPO43787
chr3	87950382	87950383	cg39987107_BC21	0.00385822	0.103855	hyper	0.322728	0.426583	chr3	87946111	87950934	HYPO43792
chr3	88198719	88198720	cg39990612_TC21	0.00111472	0.10886	hyper	0.349782	0.458642	chr3	88198209	88201692	HYPO43810
chr3	88329900	88329901	cg39992313_TC21	0.000278454	0.184057	hyper	0.124998	0.309055	chr3	88328945	88333974	HYPO43817
chr3	88333186	88333187	cg39992375_TC11	0.0110829	0.111824	hyper	0.0743171	0.186141	chr3	88328945	88333974	HYPO43817
chr3	88440809	88440810	cg39993846_TC21	0.0039746	0.181666	hyper	0.489998	0.671663	chr3	88440741	88441349	HYPO43826
chr3	88441138	88441139	cg39993856_BC21	0.0015943	0.130207	hyper	0.275073	0.40528	chr3	88440741	88441349	HYPO43826
chr3	88441149	88441150	cg39993857_BC21	1.17e-05	0.143154	hyper	0.323444	0.466598	chr3	88440741	88441349	HYPO43826
chr3	88458860	88458861	cg39994092_TC21	2.4e-05	0.139815	hyper	0.234365	0.37418	chr3	88458607	88459461	HYPO43828
chr3	88458860	88458861	cg39994093_BC21	2.4e-05	0.153127	hyper	0.25574	0.408867	chr3	88458607	88459461	HYPO43828
chr3	88459316	88459317	cg39994106_TC21	0.000614448	0.113847	hyper	0.741599	0.855446	chr3	88458607	88459461	HYPO43828
chr3	88484722	88484723	cg39994399_TC21	0.0027305	0.13689	hyper	0.141361	0.278251	chr3	88482216	88485435	HYPO43830
chr3	88548101	88548102	cg39995442_TC21	3.59e-05	0.113693	hyper	0.278937	0.39263	chr3	88547511	88548815	HYPO43836
chr3	88652845	88652846	cg39997015_BC21	2.61e-07	0.231062	hyper	0.628145	0.859207	chr3	88652444	88653499	HYPO43842
chr3	88653377	88653378	cg39997030_TC21	8.5e-05	0.242715	hyper	0.517291	0.760006	chr3	88652444	88653499	HYPO43842
chr3	88762268	88762269	cg39998227_BC21	0.0002458	0.131374	hyper	0.282079	0.413453	chr3	88761534	88762539	HYPO43846
chr3	89136455	89136456	cg40002078_TC21	2.75e-08	0.127639	hyper	0.302226	0.429865	chr3	89136437	89137405	HYPO43854
chr3	89136455	89136456	cg40002080_TC21	2.75e-08	0.111285	hyper	0.331539	0.442824	chr3	89136437	89137405	HYPO43854
chr3	89136652	89136653	cg40002082_BC11	0.00445042	0.181589	hyper	0.186018	0.367607	chr3	89136437	89137405	HYPO43854
chr3	89187037	89187038	cg40003059_BC11	0.00494653	0.158824	hyper	0.288092	0.446916	chr3	89186658	89188668	HYPO43862
chr3	89187163	89187164	cg40003062_BC21	0.0105391	0.116206	hyper	0.388666	0.504872	chr3	89186658	89188668	HYPO43862
chr3	89188015	89188016	cg40003099_TC21	0.0222845	0.125991	hyper	0.721409	0.8474	chr3	89186658	89188668	HYPO43862
chr3	89331263	89331264	cg40005712_TC21	0.0037865	0.154369	hyper	0.581073	0.735442	chr3	89330900	89333178	HYPO43877
chr3	89331601	89331602	cg40005723_TC21	7.53e-05	0.157518	hyper	0.270748	0.428267	chr3	89330900	89333178	HYPO43877
chr3	89333128	89333129	cg40005762_BC11	0.00257807	0.103619	hyper	0.669584	0.773203	chr3	89330900	89333178	HYPO43877
chr3	89365260	89365261	cg40006364_TC11	0.0128975	0.115051	hyper	0.793371	0.908423	chr3	89364982	89365750	HYPO43880
chr3	89553349	89553350	cg40009205_BC21	0.000416989	0.149779	hyper	0.130992	0.280772	chr3	89552890	89554453	HYPO43894
chr3	89598940	89598941	cg40009783_TC11	4.6e-05	0.126489	hyper	0.0635532	0.190043	chr3	89598297	89600031	HYPO43895
chr3	93280121	93280122	cg40033542_TC11	0.0414461	0.129981	hyper	0.269119	0.3991	chr3	93279796	93284310	HYPO44038
chr3	93281540	93281541	cg40033618_TC11	0.00298324	0.111877	hyper	0.603715	0.715592	chr3	93279796	93284310	HYPO44038
chr3	94819371	94819372	cg40044685_BC11	0.0116048	0.106888	hyper	0.256807	0.363696	chr3	94819154	94822911	HYPO44091
chr3	95307040	95307041	cg40050597_BC21	0.0371272	0.105945	hyper	0.512355	0.6183	chr3	95306898	95308092	HYPO44115
chr3	95307249	95307250	cg40050602_TC11	0.0150526	0.122544	hyper	0.436233	0.558776	chr3	95306898	95308092	HYPO44115
chr3	95677248	95677249	cg40054175_TC11	0.00927828	0.174425	hyper	0.267228	0.441653	chr3	95676475	95677996	HYPO44130
chr3	95989158	95989159	cg40058230_BC11	0.0103382	0.114434	hyper	0.691918	0.806352	chr3	95988985	95989836	HYPO44152
chr3	96569955	96569956	cg40066091_BC21	0.01161	0.1109	hyper	0.0759309	0.186831	chr3	96569241	96571035	HYPO44200
chr3	96652505	96652506	cg40067295_BC11	8.91e-09	0.183902	hyper	0.730934	0.914836	chr3	96652110	96652813	HYPO44207
chr3	96652505	96652506	cg40067296_TC21	8.91e-09	0.141224	hyper	0.758428	0.899651	chr3	96652110	96652813	HYPO44207
chr3	96812836	96812837	cg40069071_BC11	0.00686848	0.126905	hyper	0.146751	0.273656	chr3	96812100	96813552	HYPO44217
chr3	96824841	96824842	cg40069200_BC21	0.0248617	0.148469	hyper	0.214381	0.36285	chr3	96824592	96825745	HYPO44218
chr3	97032102	97032103	cg40071392_BC21	2.03e-09	0.11518	hyper	0.582899	0.698079	chr3	97031741	97032658	HYPO44227
chr3	97324967	97324968	cg40074780_TC21	0.00134823	0.152686	hyper	0.386607	0.539293	chr3	97323901	97325502	HYPO44241
chr3	97702070	97702071	cg40078437_BC11	0.0292613	0.118737	hyper	0.35576	0.474496	chr3	97701993	97703996	HYPO44253
chr3	97971918	97971919	cg40081350_BC21	6.93e-05	0.208069	hyper	0.199079	0.407148	chr3	97971034	97972534	HYPO44264
chr3	98274430	98274431	cg40084801_TC21	2.44e-07	0.140763	hyper	0.497213	0.637976	chr3	98273399	98274910	HYPO44270
chr3	98821091	98821092	cg40087979_TC21	2.26e-05	0.110923	hyper	0.0863654	0.197289	chr3	98820947	98821969	HYPO44281
chr3	100716372	100716373	cg40101273_TC21	0.00741468	0.118846	hyper	0.565792	0.684639	chr3	100716174	100717241	HYPO44324
chr3	101252553	101252554	cg40107225_TC21	2.79e-06	0.212394	hyper	0.239022	0.451415	chr3	101251975	101252793	HYPO44340
chr3	101552095	101552096	cg40111029_BC21	0.00998696	0.109247	hyper	0.558491	0.667738	chr3	101551476	101552260	HYPO44346
chr3	101800129	101800130	cg40113560_BC21	0.00803133	0.102527	hyper	0.499172	0.601699	chr3	101799901	101801100	HYPO44354
chr3	102212808	102212809	cg40118361_BC11	0.00332075	0.157971	hyper	0.163325	0.321296	chr3	102211908	102213519	HYPO44368
chr3	104353339	104353340	cg40136941_TC21	0.000597823	0.169412	hyper	0.335041	0.504454	chr3	104352748	104353379	HYPO44428
chr3	104776860	104776861	cg40140795_TC21	0.0323301	0.107156	hyper	0.410199	0.517356	chr3	104776553	104778380	HYPO44449
chr3	105695843	105695844	cg40149350_BC11	0.0458618	0.131635	hyper	0.462231	0.593866	chr3	105695793	105696647	HYPO44470
chr3	107237634	107237635	cg40158650_TC21	0.0499944	0.139239	hyper	0.4982	0.637439	chr3	107237013	107237859	HYPO44496
chr3	107600524	107600525	cg40162629_TC11	0.0235865	0.179605	hyper	0.237274	0.416879	chr3	107599929	107601052	HYPO44507
chr3	107600645	107600646	cg40162636_TC11	0.00334895	0.165803	hyper	0.50546	0.671263	chr3	107599929	107601052	HYPO44507
chr3	108393003	108393004	cg40171550_BC21	0.0390455	0.10701	hyper	0.246204	0.353214	chr3	108391896	108393500	HYPO44541
chr3	108407085	108407086	cg40171938_BC21	0.00140775	0.125062	hyper	0.295368	0.420429	chr3	108404919	108407638	HYPO44542
chr3	108407161	108407162	cg40171941_TC21	9.58e-05	0.128201	hyper	0.350742	0.478943	chr3	108404919	108407638	HYPO44542
chr3	108889619	108889620	cg40177451_TC21	2.93e-05	0.186401	hyper	0.487176	0.673577	chr3	108888565	108891087	HYPO44565
chr3	108889860	108889861	cg40177456_TC21	0.000623753	0.11545	hyper	0.665232	0.780682	chr3	108888565	108891087	HYPO44565
chr3	109907469	109907470	cg40185234_BC21	0.00492395	0.113805	hyper	0.110421	0.224226	chr3	109906857	109908010	HYPO44595
chr3	116128768	116128769	cg40214478_TC21	0.00686425	0.112953	hyper	0.275956	0.38891	chr3	116128210	116130567	HYPO44734
chr3	116223083	116223084	cg40215309_BC21	0.0110593	0.114827	hyper	0.194285	0.309112	chr3	116222396	116223665	HYPO44737
chr3	116726912	116726913	cg40221217_TC21	0.000151254	0.15619	hyper	0.352461	0.50865	chr3	116726782	116727327	HYPO44755
chr3	116726957	116726958	cg40221218_TC21	7.77e-05	0.137344	hyper	0.311031	0.448375	chr3	116726782	116727327	HYPO44755
chr3	116836799	116836800	cg40222458_BC21	0.0321278	0.13853	hyper	0.183531	0.322061	chr3	116835324	116837298	HYPO44759
chr3	116844653	116844654	cg40222538_BC21	0.000766355	0.106963	hyper	0.113722	0.220685	chr3	116844355	116845227	HYPO44760
chr3	116906178	116906179	cg40223215_BC21	0.000193941	0.161661	hyper	0.185098	0.346759	chr3	116905939	116906326	HYPO44762
chr3	116906226	116906227	cg40223217_BC11	0.000187721	0.164296	hyper	0.184717	0.349013	chr3	116905939	116906326	HYPO44762
chr3	120897504	120897505	cg40247011_TC21	3.19e-06	0.189328	hyper	0.123893	0.313221	chr3	120897175	120898683	HYPO44839
chr3	121103058	121103059	cg40248480_BC21	0.000118022	0.157967	hyper	0.122676	0.280643	chr3	121102455	121105906	HYPO44844
chr3	121369805	121369806	cg40251568_BC21	1.59e-05	0.161168	hyper	0.280828	0.441996	chr3	121368535	121371525	HYPO44858
chr3	121713642	121713643	cg40255720_TC21	0.000485837	0.419812	hyper	0.405898	0.82571	chr3	121713034	121714130	HYPO44871
chr3	121713927	121713928	cg40255724_TC21	0.000563098	0.303316	hyper	0.642271	0.945587	chr3	121713034	121714130	HYPO44871
chr3	121735990	121735991	cg40256092_BC21	0.000308052	0.481317	hyper	0.475496	0.956814	chr3	121735293	121737034	HYPO44874
chr3	121886675	121886676	cg40257721_TC21	0.000118985	0.257021	hyper	0.651763	0.908784	chr3	121886287	121888058	HYPO44880
chr3	121900262	121900263	cg40257924_BC21	2.19e-06	0.425784	hyper	0.14827	0.574054	chr3	121899993	121901540	HYPO44882
chr3	122044010	122044011	cg40259382_BC21	1.6e-08	0.114218	hyper	0.0617831	0.176001	chr3	122043326	122045136	HYPO44888
chr3	122462484	122462485	cg40264522_TC21	0.0455927	0.105688	hyper	0.245992	0.35168	chr3	122462409	122463301	HYPO44903
chr3	122504621	122504622	cg40265100_BC21	6.43e-07	0.288645	hyper	0.292549	0.581194	chr3	122504539	122505262	HYPO44904
chr3	122504706	122504707	cg40265103_BC21	7.6e-06	0.234343	hyper	0.275489	0.509832	chr3	122504539	122505262	HYPO44904
chr3	122508266	122508267	cg40265184_BC21	6.31e-07	0.252856	hyper	0.223169	0.476025	chr3	122507456	122509018	HYPO44905
chr3	122508341	122508342	cg40265189_TC21	1.13e-06	0.23001	hyper	0.30121	0.53122	chr3	122507456	122509018	HYPO44905
chr3	122633288	122633289	cg40266450_TC21	3e-05	0.44913	hyper	0.354336	0.803465	chr3	122632947	122633866	HYPO44908
chr3	122635542	122635543	cg40266477_BC21	0.0132671	0.113895	hyper	0.406978	0.520872	chr3	122634142	122635822	HYPO44909
chr3	123039007	123039008	cg40270284_TC21	0.00494777	0.116441	hyper	0.164437	0.280878	chr3	123038495	123040286	HYPO44923
chr3	123117019	123117020	cg40271114_TC21	4.11e-05	0.168232	hyper	0.465774	0.634007	chr3	123116352	123117506	HYPO44930
chr3	123117190	123117191	cg40271120_BC11	2.36e-08	0.278559	hyper	0.280674	0.559233	chr3	123116352	123117506	HYPO44930
chr3	123237084	123237085	cg40272384_TC21	0.000350874	0.184151	hyper	0.706271	0.890422	chr3	123234140	123237386	HYPO44936
chr3	126447665	126447666	cg40290753_BC21	0.0138039	0.105627	hyper	0.0696861	0.175313	chr3	126447117	126448129	HYPO45013
chr3	127398066	127398067	cg40298702_TC21	0.0209689	0.119922	hyper	0.250782	0.370704	chr3	127397832	127399027	HYPO45036
chr3	129239065	129239066	cg40314725_TC21	6.02e-05	0.236904	hyper	0.384733	0.621636	chr3	129238577	129239324	HYPO45105
chr3	129294814	129294815	cg40315306_TC11	0.00186411	0.179293	hyper	0.450867	0.63016	chr3	129293826	129295457	HYPO45110
chr3	129298881	129298882	cg40315352_TC21	0.00487871	0.179794	hyper	0.685596	0.86539	chr3	129297883	129299069	HYPO45111
chr3	129332597	129332598	cg40315710_BC21	5.5e-11	0.186783	hyper	0.124372	0.311155	chr3	129331397	129333281	HYPO45113
chr3	129332597	129332598	cg40315718_BC21	5.5e-11	0.186427	hyper	0.142849	0.329276	chr3	129331397	129333281	HYPO45113
chr3	129339016	129339017	cg40315795_TC11	0.000147607	0.165147	hyper	0.150277	0.315424	chr3	129338008	129339270	HYPO45114
chr3	129590996	129590997	cg40318598_BC21	0.00291425	0.162747	hyper	0.487423	0.65017	chr3	129590616	129591771	HYPO45127
chr3	129591125	129591126	cg40318605_BC21	0.000144535	0.221107	hyper	0.427827	0.648934	chr3	129590616	129591771	HYPO45127
chr3	129785799	129785800	cg40321007_BC21	0.000165027	0.141189	hyper	0.166768	0.307957	chr3	129784978	129786263	HYPO45136
chr3	130080784	130080785	cg40324877_BC11	0.00042831	0.162728	hyper	0.725891	0.888619	chr3	130080252	130081313	HYPO45149
chr3	130691739	130691740	cg40330724_BC21	6.59e-08	-0.199478	hypo	0.27788	0.0784012	chr3	130690786	130692028	HYPO45168
chr3	130691739	130691740	cg40330725_BC21	6.59e-08	-0.145117	hypo	0.268885	0.123768	chr3	130690786	130692028	HYPO45168
chr3	130691739	130691740	cg40330727_BC11	6.59e-08	-0.156146	hypo	0.286995	0.130849	chr3	130690786	130692028	HYPO45168
chr3	130803882	130803883	cg40332151_TC11	5.5e-07	0.361517	hyper	0.388011	0.749528	chr3	130803832	130805186	HYPO45179
chr3	130804438	130804439	cg40332162_BC21	2.86e-05	0.378792	hyper	0.400027	0.778819	chr3	130803832	130805186	HYPO45179
chr3	130867267	130867268	cg40332868_TC21	6.94e-09	0.184709	hyper	0.0816874	0.266396	chr3	130866714	130867691	HYPO45183
chr3	130867267	130867268	cg40332869_BC21	6.94e-09	0.154586	hyper	0.0872807	0.241867	chr3	130866714	130867691	HYPO45183
chr3	130962613	130962614	cg40334106_TC21	0.0014568	0.110391	hyper	0.0635451	0.173936	chr3	130961854	130964031	HYPO45188
chr3	131025091	131025092	cg40334848_TC21	0.0148922	0.134604	hyper	0.630129	0.764734	chr3	131025041	131025841	HYPO45193
chr3	131025594	131025595	cg40334857_BC21	0.000119015	0.243577	hyper	0.339021	0.582598	chr3	131025041	131025841	HYPO45193
chr3	131263967	131263968	cg40338625_TC21	0.0022766	0.393984	hyper	0.561077	0.955061	chr3	131263423	131264055	HYPO45200
chr3	131330290	131330291	cg40339697_BC21	0.00415503	0.106733	hyper	0.169091	0.275823	chr3	131329640	131331111	HYPO45207
chr3	131782300	131782301	cg40343550_BC21	0.000144306	0.120217	hyper	0.27359	0.393807	chr3	131781919	131783130	HYPO45218
chr3	131913697	131913698	cg40344526_BC11	4.36e-07	0.26293	hyper	0.185305	0.448236	chr3	131912518	131914033	HYPO45220
chr3	132859721	132859722	cg40351191_BC21	6.89e-05	0.138705	hyper	0.426473	0.565178	chr3	132858256	132860428	HYPO45248
chr3	133659992	133659993	cg40358477_BC21	0.0023261	0.169492	hyper	0.517583	0.687075	chr3	133658967	133660437	HYPO45277
chr3	133792697	133792698	cg40359179_BC21	0.000751511	0.150165	hyper	0.681459	0.831624	chr3	133792178	133793245	HYPO45280
chr3	134199941	134199942	cg40361256_TC21	0.00164842	0.105367	hyper	0.108898	0.214266	chr3	134199178	134200377	HYPO45287
chr3	135282418	135282419	cg40367539_TC21	0.0187117	0.219704	hyper	0.590829	0.810533	chr3	135281702	135282717	HYPO45310
chr3	138065026	138065027	cg40389996_BC21	0.00635441	0.172194	hyper	0.0869549	0.259149	chr3	138064741	138066871	HYPO45389
chr3	138065060	138065061	cg40389997_TC21	0.000731011	0.161379	hyper	0.106798	0.268177	chr3	138064741	138066871	HYPO45389
chr3	138193850	138193851	cg40391671_TC21	0.000117513	0.102371	hyper	0.161071	0.263442	chr3	138193550	138194507	HYPO45394
chr3	138341676	138341677	cg40393198_BC21	0.00139359	0.120553	hyper	0.255528	0.37608	chr3	138341274	138341965	HYPO45403
chr3	138341826	138341827	cg40393201_BC21	0.00068682	0.168012	hyper	0.250061	0.418073	chr3	138341274	138341965	HYPO45403
chr3	138705800	138705801	cg40397177_BC21	2.21e-05	0.238819	hyper	0.0959293	0.334749	chr3	138705478	138707037	HYPO45418
chr3	138726960	138726961	cg40397402_BC21	7.99e-07	0.224959	hyper	0.32534	0.550299	chr3	138726577	138727898	HYPO45419
chr3	138726976	138726977	cg40397403_TC21	1.58e-07	0.187516	hyper	0.295873	0.483388	chr3	138726577	138727898	HYPO45419
chr3	140117560	140117561	cg40407708_BC21	0.00168085	0.50911	hyper	0.333798	0.842908	chr3	140116249	140118556	HYPO45445
chr3	140839605	140839606	cg40410852_TC21	0.000868138	0.140559	hyper	0.344901	0.485459	chr3	140838815	140840110	HYPO45452
chr3	141211525	141211526	cg40412554_TC21	0.000606952	0.102241	hyper	0.0858801	0.188121	chr3	141210125	141212658	HYPO45459
chr3	141931554	141931555	cg40416464_BC11	0.000798217	-0.141652	hypo	0.169204	0.0275516	chr3	141931031	141931927	HYPO45465
chr3	141931554	141931555	cg40416466_BC21	0.000798217	-0.126469	hypo	0.165731	0.0392622	chr3	141931031	141931927	HYPO45465
chr3	142184601	142184602	cg40418457_BC21	0.0124645	0.110129	hyper	0.156954	0.267083	chr3	142184386	142185258	HYPO45472
chr3	142561143	142561144	cg40421495_BC21	0.00298572	0.109394	hyper	0.16488	0.274274	chr3	142560078	142561721	HYPO45483
chr3	142561449	142561450	cg40421504_BC21	0.00492729	0.21417	hyper	0.489449	0.703619	chr3	142560078	142561721	HYPO45483
chr3	142744270	142744271	cg40422998_BC21	0.0240887	0.317282	hyper	0.423788	0.741069	chr3	142744047	142744643	HYPO45490
chr3	144378012	144378013	cg40436698_BC21	2.08e-06	0.16349	hyper	0.505685	0.669176	chr3	144377613	144378387	HYPO45537
chr3	144848261	144848262	cg40442041_TC11	0.000397861	0.120268	hyper	0.248405	0.368673	chr3	144847647	144848490	HYPO45557
chr3	145652421	145652422	cg40448943_TC21	0.00151132	0.105482	hyper	0.169986	0.275468	chr3	145647202	145654522	HYPO45580
chr3	145738699	145738700	cg40449923_BC11	0.000747088	0.155679	hyper	0.0414899	0.197169	chr3	145738544	145739275	HYPO45585
chr3	145739210	145739211	cg40449941_TC21	0.0180211	0.107333	hyper	0.321627	0.42896	chr3	145738544	145739275	HYPO45585
chr3	145986694	145986695	cg40453179_BC21	0.00701365	0.121907	hyper	0.325168	0.447075	chr3	145986693	145989901	HYPO45594
chr3	146260296	146260297	cg40457392_TC21	0.00200202	0.14505	hyper	0.119573	0.264623	chr3	146259884	146262362	HYPO45619
chr3	146284771	146284772	cg40457695_BC21	0.000678254	0.17037	hyper	0.322084	0.492454	chr3	146284430	146285615	HYPO45621
chr3	146284879	146284880	cg40457700_TC21	0.00518904	0.125242	hyper	0.211441	0.336684	chr3	146284430	146285615	HYPO45621
chr3	146586947	146586948	cg40461369_BC21	8.98e-07	0.193418	hyper	0.0797072	0.273125	chr3	146586477	146587751	HYPO45636
chr3	147056431	147056432	cg40466348_BC11	5.3e-06	0.315151	hyper	0.349582	0.664733	chr3	147055871	147056707	HYPO45646
chr3	148817598	148817599	cg40478845_BC21	3.14e-11	0.156277	hyper	0.268989	0.425266	chr3	148816801	148818233	HYPO45685
chr3	148817598	148817599	cg40478862_TC21	3.14e-11	0.181256	hyper	0.247422	0.428677	chr3	148816801	148818233	HYPO45685
chr3	148817598	148817599	cg40478863_TC21	3.14e-11	0.206454	hyper	0.216672	0.423126	chr3	148816801	148818233	HYPO45685
chr3	148819639	148819640	cg40478895_BC21	0.0471183	0.157254	hyper	0.15681	0.314064	chr3	148819192	148820244	HYPO45686
chr3	148819858	148819859	cg40478913_BC21	0.000446462	0.145931	hyper	0.162798	0.308729	chr3	148819192	148820244	HYPO45686
chr3	148819906	148819907	cg40478915_BC11	0.00872749	0.158708	hyper	0.108683	0.267391	chr3	148819192	148820244	HYPO45686
chr3	148959662	148959663	cg40480729_TC11	0.00102841	0.160951	hyper	0.217529	0.37848	chr3	148958190	148959961	HYPO45689
chr3	149077451	149077452	cg40482411_BC21	0.000279981	0.187588	hyper	0.607185	0.794773	chr3	149076534	149077692	HYPO45692
chr3	149088574	149088575	cg40482561_TC21	0.0124419	0.151981	hyper	0.129177	0.281158	chr3	149086736	149089578	HYPO45695
chr3	149363520	149363521	cg40485506_BC21	0.00476679	0.129333	hyper	0.142137	0.27147	chr3	149363450	149364343	HYPO45704
chr3	151294937	151294938	cg40496696_TC21	0.00622052	0.110292	hyper	0.197851	0.308143	chr3	151293626	151296152	HYPO45743
chr3	151295033	151295034	cg40496698_BC21	0.00526406	0.111079	hyper	0.305848	0.416927	chr3	151293626	151296152	HYPO45743
chr3	151762892	151762893	cg40499707_TC11	0.0184493	0.110254	hyper	0.109361	0.219615	chr3	151762648	151763313	HYPO45754
chr3	153675361	153675362	cg40520487_TC21	2.18e-08	0.165899	hyper	0.0745172	0.240416	chr3	153674555	153675700	HYPO45831
chr3	153675361	153675362	cg40520489_BC11	2.18e-08	0.130886	hyper	0.0590037	0.18989	chr3	153674555	153675700	HYPO45831
chr3	154292456	154292457	cg40526995_TC21	0.00230353	0.154295	hyper	0.441335	0.59563	chr3	154291071	154293241	HYPO45846
chr3	154655008	154655009	cg40530663_TC11	5.29e-05	0.135777	hyper	0.118989	0.254766	chr3	154654428	154655358	HYPO45861
chr3	154663249	154663250	cg40530750_BC11	0.0321783	0.122952	hyper	0.282722	0.405673	chr3	154662793	154665099	HYPO45862
chr3	154764478	154764479	cg40531625_TC11	0.0318421	0.128396	hyper	0.152172	0.280568	chr3	154763400	154765641	HYPO45865
chr4	4134324	4134325	cg40564042_TC21	2.64e-07	0.204393	hyper	0.167679	0.372071	chr4	4133722	4134913	HYPO45977
chr4	8929171	8929172	cg40594051_BC21	0.00564039	0.154381	hyper	0.409472	0.563853	chr4	8928724	8930080	HYPO46081
chr4	11123077	11123078	cg40610517_TC11	1.84e-05	0.169347	hyper	0.109546	0.278893	chr4	11123019	11124348	HYPO46137
chr4	13515749	13515750	cg40627879_BC21	0.0459419	-0.101027	hypo	0.459158	0.358131	chr4	13515420	13515863	HYPO46204
chr4	26501536	26501537	cg40697646_TC11	0.0124064	0.108093	hyper	0.0643352	0.172428	chr4	26499751	26501765	HYPO46524
chr4	27222334	27222335	cg40700426_TC21	0.0391566	0.101486	hyper	0.240013	0.341499	chr4	27221654	27222719	HYPO46544
chr4	31761869	31761870	cg40721702_TC21	0.0346706	0.136912	hyper	0.630956	0.767867	chr4	31761436	31762500	HYPO46638
chr4	32130621	32130622	cg40725030_TC21	0.00814441	0.105569	hyper	0.408852	0.514421	chr4	32130348	32131201	HYPO46651
chr4	32864353	32864354	cg40733499_TC21	0.00136669	0.158707	hyper	0.402784	0.561491	chr4	32863391	32865297	HYPO46669
chr4	33132533	33132534	cg40736716_BC21	0.000152325	-0.147513	hypo	0.842658	0.695145	chr4	33132499	33133738	HYPO46684
chr4	33840269	33840270	cg40742929_TC21	3.4e-08	-0.305417	hypo	0.68723	0.381813	chr4	33839778	33840992	HYPO46706
chr4	33931880	33931881	cg40743727_TC11	0.0315343	0.14324	hyper	0.296479	0.439719	chr4	33931209	33932277	HYPO46711
chr4	34049919	34049920	cg40744518_BC21	0.0283753	0.127258	hyper	0.0935062	0.220764	chr4	34048863	34050243	HYPO46714
chr4	34050089	34050090	cg40744533_BC11	0.0162569	0.164271	hyper	0.0352674	0.199539	chr4	34048863	34050243	HYPO46714
chr4	34721346	34721347	cg40749747_BC11	0.00627247	0.150034	hyper	0.23431	0.384343	chr4	34720357	34721688	HYPO46733
chr4	35393262	35393263	cg40756270_TC11	0.00841345	0.13925	hyper	0.14404	0.28329	chr4	35392084	35394475	HYPO46762
chr4	39823642	39823643	cg40775291_TC21	0.00491514	0.113423	hyper	0.468897	0.58232	chr4	39823282	39824151	HYPO46838
chr4	40313599	40313600	cg40779827_BC21	0.00267475	0.187459	hyper	0.433808	0.621266	chr4	40313208	40313904	HYPO46858
chr4	41046842	41046843	cg40786984_TC11	0.00538315	0.102902	hyper	0.318859	0.421761	chr4	41045898	41047346	HYPO46883
chr4	41054837	41054838	cg40787081_TC21	9.9e-05	0.134519	hyper	0.483214	0.617732	chr4	41054559	41055516	HYPO46885
chr4	41055142	41055143	cg40787091_BC21	0.000160947	0.199399	hyper	0.268578	0.467978	chr4	41054559	41055516	HYPO46885
chr4	41055400	41055401	cg40787101_BC21	0.00136317	0.131848	hyper	0.342659	0.474507	chr4	41054559	41055516	HYPO46885
chr4	41497831	41497832	cg40791729_TC21	0.00525857	0.120871	hyper	0.0935078	0.214379	chr4	41497089	41500182	HYPO46901
chr4	41520027	41520028	cg40792210_TC11	2.1e-07	0.125904	hyper	0.475275	0.601179	chr4	41519677	41521126	HYPO46903
chr4	41520027	41520028	cg40792230_TC21	2.1e-07	0.174566	hyper	0.42777	0.602336	chr4	41519677	41521126	HYPO46903
chr4	41520604	41520605	cg40792233_TC21	0.0131757	0.222922	hyper	0.410217	0.63314	chr4	41519677	41521126	HYPO46903
chr4	42873637	42873638	cg40800685_BC11	0.00119556	0.187397	hyper	0.081532	0.268929	chr4	42872733	42873988	HYPO46921
chr4	43428157	43428158	cg40806593_TC21	5.59e-05	0.176687	hyper	0.138934	0.315621	chr4	43425463	43429686	HYPO46941
chr4	43428392	43428393	cg40806601_TC21	4.22e-05	0.135644	hyper	0.189333	0.324977	chr4	43425463	43429686	HYPO46941
chr4	43429099	43429100	cg40806615_TC21	0.0118354	0.119171	hyper	0.48722	0.606391	chr4	43425463	43429686	HYPO46941
chr4	43454510	43454511	cg40807090_BC21	0.00491514	0.21592	hyper	0.268695	0.484615	chr4	43453355	43454862	HYPO46943
chr4	43454622	43454623	cg40807093_BC21	0.00720399	0.149768	hyper	0.323014	0.472781	chr4	43453355	43454862	HYPO46943
chr4	43454645	43454646	cg40807094_BC21	0.00462063	0.14333	hyper	0.427762	0.571092	chr4	43453355	43454862	HYPO46943
chr4	43507019	43507020	cg40807778_BC21	6.88e-08	0.115944	hyper	0.734983	0.850927	chr4	43506653	43509282	HYPO46949
chr4	43507019	43507020	cg40807782_BC21	6.88e-08	0.118212	hyper	0.762993	0.881205	chr4	43506653	43509282	HYPO46949
chr4	43507382	43507383	cg40807786_TC21	0.00369341	0.129343	hyper	0.665978	0.795321	chr4	43506653	43509282	HYPO46949
chr4	43519908	43519909	cg40807991_TC21	0.00112397	0.15326	hyper	0.563304	0.716564	chr4	43518288	43520196	HYPO46951
chr4	43730028	43730029	cg40811161_BC21	6.1e-05	0.186111	hyper	0.304964	0.491075	chr4	43729940	43731974	HYPO46962
chr4	43730202	43730203	cg40811162_TC21	0.000899438	0.228007	hyper	0.230309	0.458317	chr4	43729940	43731974	HYPO46962
chr4	43730811	43730812	cg40811175_BC21	0.000541795	0.165783	hyper	0.179452	0.345235	chr4	43729940	43731974	HYPO46962
chr4	43731137	43731138	cg40811189_BC11	8.07e-05	0.277308	hyper	0.0546541	0.331962	chr4	43729940	43731974	HYPO46962
chr4	45284977	45284978	cg40829034_BC21	0.000496182	0.259423	hyper	0.318845	0.578268	chr4	45284590	45285952	HYPO47015
chr4	45285518	45285519	cg40829046_TC21	2.32e-05	0.196318	hyper	0.273766	0.470085	chr4	45284590	45285952	HYPO47015
chr4	45794775	45794776	cg40835317_TC21	0.00245279	0.175294	hyper	0.405625	0.580919	chr4	45794429	45796215	HYPO47030
chr4	46486277	46486278	cg40844305_TC21	3.54e-05	0.151064	hyper	0.436807	0.587871	chr4	46485511	46486332	HYPO47061
chr4	47080578	47080579	cg40852940_TC21	0.000227782	0.108567	hyper	0.292658	0.401225	chr4	47080094	47080761	HYPO47084
chr4	47245760	47245761	cg40854826_BC21	0.0001563	0.116468	hyper	0.372106	0.488573	chr4	47245123	47246147	HYPO47091
chr4	47948010	47948011	cg40861172_TC21	0.0162685	0.109913	hyper	0.19803	0.307943	chr4	47947567	47949075	HYPO47110
chr4	51572579	51572580	cg40883441_TC21	9.82e-06	0.12968	hyper	0.231671	0.361351	chr4	51572437	51573058	HYPO47189
chr4	52497212	52497213	cg40887716_TC21	0.00351092	0.103561	hyper	0.0727195	0.17628	chr4	52496537	52497525	HYPO47204
chr4	53340444	53340445	cg40894174_BC21	1.52e-05	0.320385	hyper	0.301189	0.621575	chr4	53339428	53340906	HYPO47236
chr4	53786195	53786196	cg40898348_TC21	0.00048548	0.138472	hyper	0.31154	0.450013	chr4	53785805	53786650	HYPO47248
chr4	53796796	53796797	cg40898435_BC21	0.00268675	0.112444	hyper	0.429745	0.542189	chr4	53796760	53798183	HYPO47249
chr4	55282292	55282293	cg40909922_BC21	0.0209956	0.149477	hyper	0.356392	0.505869	chr4	55281560	55282664	HYPO47277
chr4	55604940	55604941	cg40913351_TC21	0.00451114	0.10785	hyper	0.752538	0.860388	chr4	55604939	55605989	HYPO47292
chr4	57308508	57308509	cg40928628_BC21	2.49e-09	0.174811	hyper	0.215545	0.390355	chr4	57308096	57309173	HYPO47327
chr4	57308508	57308509	cg40928633_TC21	2.49e-09	0.158038	hyper	0.232562	0.3906	chr4	57308096	57309173	HYPO47327
chr4	57308745	57308746	cg40928635_TC21	0.000268612	0.177506	hyper	0.272381	0.449887	chr4	57308096	57309173	HYPO47327
chr4	57941947	57941948	cg40935184_TC21	0.000118456	0.14064	hyper	0.383558	0.524199	chr4	57941641	57942813	HYPO47351
chr4	58372757	58372758	cg40938977_TC21	0.048442	0.10103	hyper	0.512918	0.613947	chr4	58372756	58374454	HYPO47368
chr4	59262221	59262222	cg40946789_TC21	0.00118812	0.117286	hyper	0.279752	0.397039	chr4	59260356	59262613	HYPO47400
chr4	59720127	59720128	cg40951260_BC21	0.0307884	0.119698	hyper	0.435469	0.555167	chr4	59719052	59720345	HYPO47414
chr4	62427903	62427904	cg40963366_TC21	0.0203791	0.127775	hyper	0.114544	0.242319	chr4	62427314	62429246	HYPO47453
chr4	62428553	62428554	cg40963383_BC21	0.0271153	0.123498	hyper	0.197712	0.321209	chr4	62427314	62429246	HYPO47453
chr4	63186672	63186673	cg40971681_BC21	0.00427255	0.173864	hyper	0.563389	0.737253	chr4	63186293	63187207	HYPO47476
chr4	63982873	63982874	cg40979397_BC21	0.0164347	0.150856	hyper	0.308102	0.458958	chr4	63982586	63983443	HYPO47490
chr4	64017791	64017792	cg40979697_TC11	0.0309734	0.1469	hyper	0.175578	0.322478	chr4	64017157	64018237	HYPO47492
chr4	66895238	66895239	cg40993946_BC21	0.000319921	0.119691	hyper	0.208983	0.328674	chr4	66894949	66895664	HYPO47524
chr4	73950665	73950666	cg41025658_TC11	0.023758	0.100217	hyper	0.208905	0.309122	chr4	73949943	73950915	HYPO47648
chr4	74689300	74689301	cg41029383_BC21	0.0403343	0.103043	hyper	0.289363	0.392406	chr4	74688475	74689589	HYPO47661
chr4	83254696	83254697	cg41074431_BC21	0.00452519	0.24268	hyper	0.386283	0.628963	chr4	83253836	83255347	HYPO47892
chr4	83255193	83255194	cg41074448_BC11	0.00140837	0.238829	hyper	0.342263	0.581092	chr4	83253836	83255347	HYPO47892
chr4	83341675	83341676	cg41075508_TC21	0.000476881	0.137377	hyper	0.335487	0.472864	chr4	83341264	83343385	HYPO47896
chr4	84088469	84088470	cg41082192_TC21	0.00669972	0.228242	hyper	0.354971	0.583212	chr4	84087737	84088934	HYPO47922
chr4	84768379	84768380	cg41088239_BC11	0.000366114	0.133447	hyper	0.211891	0.345337	chr4	84767537	84768659	HYPO47932
chr4	84786483	84786484	cg41088409_BC11	0.000452706	0.100944	hyper	0.154002	0.254947	chr4	84786184	84788023	HYPO47934
chr4	86020716	86020717	cg41096217_BC21	0.000275139	0.142204	hyper	0.285249	0.427453	chr4	86020257	86021408	HYPO47952
chr4	86542501	86542502	cg41100046_BC21	8.34e-07	0.155386	hyper	0.317069	0.472455	chr4	86542500	86544037	HYPO47965
chr4	86558230	86558231	cg41100235_BC21	9.94e-06	0.108115	hyper	0.627336	0.735451	chr4	86557220	86558523	HYPO47966
chr4	86558230	86558231	cg41100236_TC21	9.94e-06	0.152929	hyper	0.580985	0.733913	chr4	86557220	86558523	HYPO47966
chr4	87422406	87422407	cg41107410_BC11	0.0224782	0.158315	hyper	0.164902	0.323217	chr4	87421741	87422786	HYPO47989
chr4	88755449	88755450	cg41116350_TC11	0.00147282	-0.141615	hypo	0.622915	0.4813	chr4	88754971	88763576	HYPO48007
chr4	88755571	88755572	cg41116357_BC11	0.0010269	-0.222165	hypo	0.66359	0.441425	chr4	88754971	88763576	HYPO48007
chr4	88757727	88757728	cg41116427_BC11	1.88e-05	-0.179531	hypo	0.311244	0.131714	chr4	88754971	88763576	HYPO48007
chr4	88757727	88757728	cg41116428_BC11	1.88e-05	-0.198537	hypo	0.298911	0.100375	chr4	88754971	88763576	HYPO48007
chr4	88880108	88880109	cg41117533_TC11	2.57e-05	0.123305	hyper	0.0917534	0.215059	chr4	88877941	88880491	HYPO48023
chr4	90479016	90479017	cg41127335_BC11	0.00129219	0.142356	hyper	0.138776	0.281132	chr4	90478904	90479586	HYPO48069
chr4	91080748	91080749	cg41129959_BC21	8.54e-05	0.134299	hyper	0.559972	0.694271	chr4	91080066	91081311	HYPO48078
chr4	95108457	95108458	cg41150987_BC21	0.00451136	0.10676	hyper	0.783821	0.890581	chr4	95105194	95109319	HYPO48161
chr4	95585354	95585355	cg41153974_BC21	0.00906435	0.119048	hyper	0.394155	0.513203	chr4	95584416	95585952	HYPO48168
chr4	98733245	98733246	cg41174018_BC21	0.00182831	0.158953	hyper	0.36459	0.523544	chr4	98733158	98735142	HYPO48218
chr4	98733310	98733311	cg41174021_BC21	0.0127464	0.145825	hyper	0.353737	0.499562	chr4	98733158	98735142	HYPO48218
chr4	98778866	98778867	cg41174500_BC21	0.00258628	0.163634	hyper	0.192994	0.356628	chr4	98778001	98779695	HYPO48219
chr4	98857518	98857519	cg41175461_TC21	0.000661027	0.125016	hyper	0.65219	0.777206	chr4	98856345	98857743	HYPO48223
chr4	99210147	99210148	cg41178928_BC11	0.00787921	0.116055	hyper	0.0284557	0.144511	chr4	99209380	99210315	HYPO48235
chr4	100441857	100441858	cg41190328_TC11	0.00116059	0.151083	hyper	0.123329	0.274412	chr4	100441047	100442276	HYPO48268
chr4	100568147	100568148	cg41191208_BC21	0.000352121	0.150271	hyper	0.0854237	0.235694	chr4	100567077	100568556	HYPO48273
chr4	103563337	103563338	cg41216094_BC21	0.00756048	0.11122	hyper	0.14085	0.25207	chr4	103562724	103564515	HYPO48342
chr4	104970087	104970088	cg41227395_BC21	0.00155379	0.164193	hyper	0.398873	0.563066	chr4	104969646	104970609	HYPO48360
chr4	105262503	105262504	cg41230462_TC11	0.0437867	0.142229	hyper	0.587897	0.730126	chr4	105261884	105263063	HYPO48372
chr4	105840507	105840508	cg41234709_TC11	0.005458	0.162363	hyper	0.258878	0.421241	chr4	105839797	105841030	HYPO48380
chr4	106098901	106098902	cg41236883_BC11	5.96e-05	0.288847	hyper	0.198151	0.486998	chr4	106098611	106099593	HYPO48385
chr4	106639013	106639014	cg41242765_TC11	0.00853819	0.10561	hyper	0.155634	0.261244	chr4	106638732	106640050	HYPO48398
chr4	106639280	106639281	cg41242786_BC11	0.0261877	0.110115	hyper	0.0312179	0.141333	chr4	106638732	106640050	HYPO48398
chr4	106799688	106799689	cg41244695_TC21	0.0033308	0.159106	hyper	0.591007	0.750113	chr4	106799488	106800752	HYPO48403
chr4	106799775	106799776	cg41244697_BC21	0.00102854	0.145864	hyper	0.270421	0.416284	chr4	106799488	106800752	HYPO48403
chr4	106799982	106799983	cg41244705_TC21	0.0117426	0.179104	hyper	0.247129	0.426232	chr4	106799488	106800752	HYPO48403
chr4	106800132	106800133	cg41244707_TC21	3.61e-09	0.116278	hyper	0.448314	0.564592	chr4	106799488	106800752	HYPO48403
chr4	106800132	106800133	cg41244711_BC21	3.61e-09	0.131397	hyper	0.422773	0.554171	chr4	106799488	106800752	HYPO48403
chr4	106800351	106800352	cg41244712_BC21	0.000530358	0.14703	hyper	0.640441	0.787471	chr4	106799488	106800752	HYPO48403
chr4	107968222	107968223	cg41260151_BC21	3.3e-05	0.1898	hyper	0.592009	0.78181	chr4	107968082	107968817	HYPO48436
chr4	107968434	107968435	cg41260156_TC21	1.09e-05	0.13833	hyper	0.505623	0.643953	chr4	107968082	107968817	HYPO48436
chr4	107968659	107968660	cg41260162_BC21	0.00981031	0.162013	hyper	0.409398	0.571411	chr4	107968082	107968817	HYPO48436
chr4	109531531	109531532	cg41274080_TC21	0.0117359	0.132449	hyper	0.561289	0.693738	chr4	109529936	109531683	HYPO48478
chr4	115583500	115583501	cg41307693_BC21	0.0429391	-0.13371	hypo	0.804891	0.671181	chr4	115583499	115584578	HYPO48568
chr4	117138331	117138332	cg41322748_TC21	1.04e-14	0.150115	hyper	0.186595	0.336709	chr4	117137727	117139913	HYPO48622
chr4	117138331	117138332	cg41322753_TC21	1.04e-14	0.167703	hyper	0.171054	0.338757	chr4	117137727	117139913	HYPO48622
chr4	117258524	117258525	cg41324349_TC21	0.000140989	0.162989	hyper	0.375711	0.5387	chr4	117258330	117259596	HYPO48631
chr4	117268478	117268479	cg41324504_TC11	0.000166454	0.110062	hyper	0.340683	0.450746	chr4	117267435	117268710	HYPO48632
chr4	117716017	117716018	cg41329889_TC11	7.71e-05	0.167477	hyper	0.149348	0.316826	chr4	117715238	117717227	HYPO48648
chr4	118486500	118486501	cg41341550_TC21	0.000521562	0.123019	hyper	0.400484	0.523503	chr4	118486265	118486746	HYPO48679
chr4	118486541	118486542	cg41341553_TC21	5.52e-05	0.143886	hyper	0.512691	0.656577	chr4	118486265	118486746	HYPO48679
chr4	118516959	118516960	cg41341844_BC21	0.0264893	0.220479	hyper	0.54102	0.7615	chr4	118516741	118518344	HYPO48681
chr4	118997539	118997540	cg41345823_BC21	1.88e-05	0.2062	hyper	0.292251	0.498451	chr4	118996994	118997929	HYPO48692
chr4	120161350	120161351	cg41358415_BC21	0.000378738	0.129579	hyper	0.21833	0.347909	chr4	120160682	120162169	HYPO48722
chr4	120161350	120161351	cg41358416_BC21	0.000378738	0.154272	hyper	0.205789	0.360061	chr4	120160682	120162169	HYPO48722
chr4	120915336	120915337	cg41366105_TC21	0.00466892	0.121782	hyper	0.327507	0.449289	chr4	120914778	120916522	HYPO48751
chr4	120916174	120916175	cg41366118_TC11	0.00229438	0.215594	hyper	0.172577	0.388171	chr4	120914778	120916522	HYPO48751
chr4	123690400	123690401	cg41384333_TC11	0.0480841	0.104345	hyper	0.412348	0.516693	chr4	123690248	123693001	HYPO48806
chr4	123842215	123842216	cg41385843_TC21	0.000193941	0.120701	hyper	0.0463092	0.16701	chr4	123841441	123842743	HYPO48813
chr4	124741682	124741683	cg41397155_TC21	0.0144113	0.120408	hyper	0.207994	0.328402	chr4	124741342	124743154	HYPO48855
chr4	124899494	124899495	cg41399720_BC21	0.000244011	0.119227	hyper	0.411244	0.530471	chr4	124899161	124900292	HYPO48863
chr4	124906183	124906184	cg41399819_BC21	0.00535797	0.102152	hyper	0.297442	0.399595	chr4	124905606	124907391	HYPO48864
chr4	126024484	126024485	cg41414407_TC21	0.016775	0.164565	hyper	0.250532	0.415098	chr4	126024139	126025093	HYPO48904
chr4	126024624	126024625	cg41414408_BC21	0.0337012	0.183662	hyper	0.326139	0.509802	chr4	126024139	126025093	HYPO48904
chr4	127006181	127006182	cg41426572_BC11	0.00502645	0.100181	hyper	0.166163	0.266344	chr4	127004295	127007025	HYPO48946
chr4	127150401	127150402	cg41427984_TC21	1.98e-05	0.191358	hyper	0.184025	0.375383	chr4	127149808	127150658	HYPO48952
chr4	127251918	127251919	cg41429568_BC21	0.00288513	0.119296	hyper	0.149103	0.268399	chr4	127251462	127252998	HYPO48960
chr4	127326048	127326049	cg41430548_BC21	0.0133793	0.169827	hyper	0.226973	0.3968	chr4	127325863	127326755	HYPO48963
chr4	127326285	127326286	cg41430559_TC11	0.00774094	0.151988	hyper	0.0926506	0.244639	chr4	127325863	127326755	HYPO48963
chr4	127326296	127326297	cg41430560_BC21	0.000160775	0.131324	hyper	0.242492	0.373816	chr4	127325863	127326755	HYPO48963
chr4	127326314	127326315	cg41430561_TC21	0.000573454	0.11258	hyper	0.176086	0.288666	chr4	127325863	127326755	HYPO48963
chr4	127358661	127358662	cg41431068_BC21	0.000572006	0.113003	hyper	0.22706	0.340063	chr4	127357330	127359839	HYPO48966
chr4	127358742	127358743	cg41431070_BC21	0.000666287	0.147097	hyper	0.409196	0.556293	chr4	127357330	127359839	HYPO48966
chr4	127358824	127358825	cg41431071_TC21	0.00115874	0.13977	hyper	0.266418	0.406188	chr4	127357330	127359839	HYPO48966
chr4	127358938	127358939	cg41431072_BC21	8.86e-06	0.203753	hyper	0.309281	0.513035	chr4	127357330	127359839	HYPO48966
chr4	127434709	127434710	cg41431984_BC11	0.003839	0.12942	hyper	0.122199	0.251619	chr4	127434479	127436082	HYPO48971
chr4	127620055	127620056	cg41433935_TC21	0.0031682	-0.23099	hypo	0.387689	0.156699	chr4	127619799	127620402	HYPO48975
chr4	128873399	128873400	cg41448982_TC11	7.53e-06	0.173851	hyper	0.0737587	0.247609	chr4	128872553	128874806	HYPO49002
chr4	129033277	129033278	cg41451543_TC21	0.000202578	0.155525	hyper	0.60762	0.763145	chr4	129033192	129034039	HYPO49014
chr4	129433184	129433185	cg41457382_TC21	0.00303757	0.156736	hyper	0.341941	0.498676	chr4	129432833	129433331	HYPO49041
chr4	129906370	129906371	cg41463904_TC11	0.0011297	0.127625	hyper	0.122652	0.250277	chr4	129906093	129906809	HYPO49071
chr4	129906603	129906604	cg41463915_BC21	0.001517	0.117416	hyper	0.269599	0.387015	chr4	129906093	129906809	HYPO49071
chr4	130166048	130166049	cg41468005_TC11	0.00353189	0.13307	hyper	0.150922	0.283992	chr4	130165867	130168698	HYPO49085
chr4	130167707	130167708	cg41468058_BC11	0.000472519	0.195393	hyper	0.0507144	0.246107	chr4	130165867	130168698	HYPO49085
chr4	130174022	130174023	cg41468179_BC21	0.000858665	0.157632	hyper	0.580994	0.738625	chr4	130173741	130175817	HYPO49086
chr4	131174113	131174114	cg41478393_TC21	0.000359905	0.141286	hyper	0.240917	0.382202	chr4	131173050	131174749	HYPO49116
chr4	131174195	131174196	cg41478401_BC21	0.0181043	0.234087	hyper	0.409564	0.643651	chr4	131173050	131174749	HYPO49116
chr4	131267506	131267507	cg41479496_BC11	0.00174168	0.160894	hyper	0.285501	0.446395	chr4	131266708	131268271	HYPO49121
chr4	131818932	131818933	cg41485520_TC21	0.00021644	0.143062	hyper	0.11974	0.262802	chr4	131817806	131819702	HYPO49142
chr4	131819500	131819501	cg41485550_TC21	0.00789483	0.184662	hyper	0.211857	0.396518	chr4	131817806	131819702	HYPO49142
chr4	131819677	131819678	cg41485565_BC21	0.00652168	0.183418	hyper	0.435499	0.618917	chr4	131817806	131819702	HYPO49142
chr4	131910775	131910776	cg41486972_BC21	0.000432767	0.173398	hyper	0.287798	0.461195	chr4	131910213	131911872	HYPO49146
chr4	132093067	132093068	cg41489338_TC11	0.000100581	0.125139	hyper	0.586305	0.711444	chr4	132092949	132093711	HYPO49153
chr4	132113805	132113806	cg41489561_BC21	0.0143242	0.146332	hyper	0.108369	0.254701	chr4	132112914	132114437	HYPO49155
chr4	132513556	132513557	cg41494863_TC21	0.00939432	0.108519	hyper	0.387792	0.49631	chr4	132513405	132516986	HYPO49179
chr4	132795558	132795559	cg41498341_TC11	1.89e-06	0.172968	hyper	0.456336	0.629304	chr4	132795557	132797069	HYPO49190
chr4	133226877	133226878	cg41504575_BC11	0.00246707	0.150029	hyper	0.185156	0.335184	chr4	133226123	133227028	HYPO49224
chr4	133247259	133247260	cg41504934_BC11	0.03492	0.1851	hyper	0.551466	0.736566	chr4	133246939	133247483	HYPO49227
chr4	133486222	133486223	cg41508396_TC21	5.54e-05	0.103989	hyper	0.130424	0.234413	chr4	133485680	133487065	HYPO49246
chr4	133486222	133486223	cg41508403_BC21	5.54e-05	0.130918	hyper	0.125161	0.256079	chr4	133485680	133487065	HYPO49246
chr4	133486416	133486417	cg41508405_TC21	0.000583751	0.181265	hyper	0.0864062	0.267671	chr4	133485680	133487065	HYPO49246
chr4	133486681	133486682	cg41508420_BC11	0.00187112	0.171181	hyper	0.235623	0.406804	chr4	133485680	133487065	HYPO49246
chr4	133486780	133486781	cg41508429_TC11	0.017138	0.156238	hyper	0.139365	0.295604	chr4	133485680	133487065	HYPO49246
chr4	133486815	133486816	cg41508431_TC21	0.000195948	0.143897	hyper	0.328275	0.472172	chr4	133485680	133487065	HYPO49246
chr4	133486834	133486835	cg41508434_BC21	0.00619149	0.118942	hyper	0.187338	0.30628	chr4	133485680	133487065	HYPO49246
chr4	133486899	133486900	cg41508436_BC21	0.0251679	0.135929	hyper	0.268806	0.404735	chr4	133485680	133487065	HYPO49246
chr4	134060325	134060326	cg41517165_TC21	7.61e-05	0.13498	hyper	0.202241	0.337222	chr4	134060029	134060983	HYPO49277
chr4	134060462	134060463	cg41517171_TC21	0.00011145	0.178218	hyper	0.209931	0.388149	chr4	134060029	134060983	HYPO49277
chr4	134060726	134060727	cg41517181_BC21	0.000515171	0.108488	hyper	0.258295	0.366784	chr4	134060029	134060983	HYPO49277
chr4	134060726	134060727	cg41517184_BC21	0.000515171	0.119585	hyper	0.240644	0.360229	chr4	134060029	134060983	HYPO49277
chr4	134065974	134065975	cg41517287_TC21	0.000421165	0.166027	hyper	0.136782	0.302809	chr4	134065271	134066094	HYPO49278
chr4	134072902	134072903	cg41517377_TC21	0.000818563	0.182537	hyper	0.133166	0.315703	chr4	134072248	134074720	HYPO49279
chr4	134072915	134072916	cg41517378_TC21	0.000536778	0.247596	hyper	0.182691	0.430287	chr4	134072248	134074720	HYPO49279
chr4	134073091	134073092	cg41517393_TC21	0.000760207	0.219606	hyper	0.177896	0.397502	chr4	134072248	134074720	HYPO49279
chr4	134073684	134073685	cg41517418_BC11	0.000108702	0.352562	hyper	0.299286	0.651848	chr4	134072248	134074720	HYPO49279
chr4	134257217	134257218	cg41520035_TC21	0.00155419	0.123472	hyper	0.552305	0.675777	chr4	134256396	134257946	HYPO49288
chr4	134294136	134294137	cg41520641_TC21	0.000565605	0.138805	hyper	0.413362	0.552168	chr4	134293230	134294374	HYPO49293
chr4	134315189	134315190	cg41520954_TC21	1.85e-05	0.180524	hyper	0.484214	0.664738	chr4	134314368	134317200	HYPO49295
chr4	134315259	134315260	cg41520957_TC11	0.0458715	0.149591	hyper	0.30237	0.451962	chr4	134314368	134317200	HYPO49295
chr4	134316391	134316392	cg41520978_TC21	0.00235156	0.123535	hyper	0.751918	0.875453	chr4	134314368	134317200	HYPO49295
chr4	134316441	134316442	cg41520981_TC21	0.00121344	0.1566	hyper	0.543838	0.700438	chr4	134314368	134317200	HYPO49295
chr4	134393223	134393224	cg41522069_BC21	1.29e-05	0.167521	hyper	0.315261	0.482782	chr4	134392373	134393368	HYPO49300
chr4	134393249	134393250	cg41522071_BC21	0.000368596	0.203549	hyper	0.317821	0.52137	chr4	134392373	134393368	HYPO49300
chr4	134430429	134430430	cg41522766_TC21	1.2e-05	0.148977	hyper	0.211214	0.360191	chr4	134430160	134431702	HYPO49305
chr4	134968349	134968350	cg41531424_BC21	4.05e-07	0.157543	hyper	0.207005	0.364547	chr4	134967610	134969081	HYPO49336
chr4	134968541	134968542	cg41531427_TC21	0.000603779	0.135271	hyper	0.0579461	0.193217	chr4	134967610	134969081	HYPO49336
chr4	135728143	135728144	cg41543106_TC11	0.0330055	0.135465	hyper	0.172538	0.308003	chr4	135726367	135728371	HYPO49374
chr4	135885457	135885458	cg41545386_TC21	0.0413129	0.10301	hyper	0.0854112	0.188421	chr4	135884546	135886126	HYPO49384
chr4	136442353	136442354	cg41553736_TC21	0.00206625	0.215188	hyper	0.638835	0.854023	chr4	136441942	136443678	HYPO49424
chr4	136442897	136442898	cg41553751_TC21	9.54e-05	0.139174	hyper	0.471488	0.610662	chr4	136441942	136443678	HYPO49424
chr4	136442914	136442915	cg41553754_TC21	5.63e-05	0.310706	hyper	0.324264	0.63497	chr4	136441942	136443678	HYPO49424
chr4	136771099	136771100	cg41557726_BC21	4.23e-05	0.191143	hyper	0.1242	0.315343	chr4	136770718	136772587	HYPO49439
chr4	136771183	136771184	cg41557730_TC11	3.92e-05	0.218619	hyper	0.180062	0.39868	chr4	136770718	136772587	HYPO49439
chr4	136771276	136771277	cg41557737_TC21	4.59e-06	0.173264	hyper	0.110295	0.283559	chr4	136770718	136772587	HYPO49439
chr4	138362092	138362093	cg41581530_BC11	0.000303654	0.140446	hyper	0.734041	0.874488	chr4	138361116	138362403	HYPO49502
chr4	138548405	138548406	cg41584366_TC21	0.00136543	0.102676	hyper	0.296477	0.399153	chr4	138547238	138548830	HYPO49517
chr4	138882183	138882184	cg41588725_BC21	0.000169476	0.156961	hyper	0.151501	0.308463	chr4	138881959	138882736	HYPO49530
chr4	139669065	139669066	cg41600732_BC21	0.00372318	0.130118	hyper	0.269001	0.399119	chr4	139668649	139670179	HYPO49564
chr4	139669283	139669284	cg41600748_TC21	0.00262856	0.193672	hyper	0.284381	0.478053	chr4	139668649	139670179	HYPO49564
chr4	139669337	139669338	cg41600753_BC21	0.000229572	0.161941	hyper	0.178942	0.340883	chr4	139668649	139670179	HYPO49564
chr4	139852907	139852908	cg41603461_BC21	0.0164046	0.118876	hyper	0.472486	0.591362	chr4	139850440	139852998	HYPO49577
chr4	140034426	140034427	cg41605836_TC21	0.000481455	0.183983	hyper	0.188732	0.372715	chr4	140033510	140035674	HYPO49592
chr4	140034525	140034526	cg41605845_BC21	0.00481391	0.190569	hyper	0.24174	0.432309	chr4	140033510	140035674	HYPO49592
chr4	140034656	140034657	cg41605856_BC21	0.00755952	0.13735	hyper	0.176419	0.313769	chr4	140033510	140035674	HYPO49592
chr4	140044000	140044001	cg41606017_TC21	1.74e-06	0.198215	hyper	0.32325	0.521466	chr4	140042394	140045701	HYPO49594
chr4	140380417	140380418	cg41610872_TC21	1.25e-06	0.107159	hyper	0.058221	0.16538	chr4	140380253	140381309	HYPO49608
chr4	140640077	140640078	cg41614828_TC21	0.000573454	0.201813	hyper	0.651943	0.853755	chr4	140639548	140640455	HYPO49618
chr4	140658194	140658195	cg41615126_BC21	0.0092784	0.209969	hyper	0.550695	0.760664	chr4	140657633	140658528	HYPO49620
chr4	140774606	140774607	cg41617301_BC21	0.0296813	0.131211	hyper	0.299615	0.430826	chr4	140773958	140775697	HYPO49624
chr4	141259689	141259690	cg41625490_TC21	3.63e-05	0.203084	hyper	0.446369	0.649453	chr4	141258774	141260573	HYPO49653
chr4	141260224	141260225	cg41625503_BC21	0.000754727	0.150294	hyper	0.469321	0.619615	chr4	141258774	141260573	HYPO49653
chr4	141308454	141308455	cg41626370_BC21	0.000850722	0.162575	hyper	0.627443	0.790018	chr4	141308430	141309631	HYPO49660
chr4	141308660	141308661	cg41626382_BC21	0.0154213	0.177509	hyper	0.512205	0.689714	chr4	141308430	141309631	HYPO49660
chr4	141309445	141309446	cg41626428_TC21	0.00122015	0.191056	hyper	0.542855	0.733912	chr4	141308430	141309631	HYPO49660
chr4	141433356	141433357	cg41628581_BC21	0.000261745	0.115619	hyper	0.120091	0.23571	chr4	141432690	141434220	HYPO49670
chr4	141581205	141581206	cg41631620_BC21	0.00213801	0.146025	hyper	0.177356	0.323381	chr4	141580797	141581643	HYPO49679
chr4	142504893	142504894	cg41644951_BC21	1.74e-05	0.125933	hyper	0.101768	0.227702	chr4	142502658	142505230	HYPO49718
chr4	147275367	147275368	cg41674491_TC11	4.74e-05	0.165811	hyper	0.0812601	0.247071	chr4	147274310	147276944	HYPO49826
chr4	148719831	148719832	cg41690395_TC11	0.00924082	0.161645	hyper	0.0212643	0.182909	chr4	148719036	148720802	HYPO49883
chr4	148846331	148846332	cg41692657_BC21	2.87e-08	0.259815	hyper	0.29381	0.553625	chr4	148845769	148847447	HYPO49892
chr4	148846690	148846691	cg41692669_BC11	9.19e-05	0.448642	hyper	0.123474	0.572117	chr4	148845769	148847447	HYPO49892
chr4	148921887	148921888	cg13840252_BC11	0.0234142	0.147533	hyper	0.33259	0.480123	chr4	148921428	148922926	HYPO49898
chr4	148922150	148922151	cg41694010_BC21	2.44e-05	0.148125	hyper	0.247882	0.396008	chr4	148921428	148922926	HYPO49898
chr4	149815276	149815277	cg41707969_BC21	0.0016644	0.120173	hyper	0.455703	0.575877	chr4	149815275	149816135	HYPO49930
chr4	149889970	149889971	cg41709007_BC21	0.00120661	0.237195	hyper	0.529795	0.76699	chr4	149888896	149890158	HYPO49935
chr4	149969113	149969114	cg41710409_BC21	0.00590292	0.157042	hyper	0.37741	0.534451	chr4	149968657	149970750	HYPO49938
chr4	150075990	150075991	cg41712265_BC21	0.0126513	0.112672	hyper	0.655941	0.768613	chr4	150075841	150076593	HYPO49949
chr4	150076350	150076351	cg41712279_BC11	0.000980189	0.179331	hyper	0.271299	0.45063	chr4	150075841	150076593	HYPO49949
chr4	150157805	150157806	cg41713698_TC21	0.0206386	0.109602	hyper	0.110691	0.220294	chr4	150157352	150158793	HYPO49959
chr4	150198459	150198460	cg41714381_TC21	3.65e-13	0.297945	hyper	0.269305	0.56725	chr4	150197358	150198788	HYPO49967
chr4	150198459	150198460	cg41714382_BC21	3.65e-13	0.229566	hyper	0.288344	0.51791	chr4	150197358	150198788	HYPO49967
chr4	150678873	150678874	cg41719977_BC11	0.00347325	0.118883	hyper	0.124957	0.24384	chr4	150677518	150679653	HYPO49980
chr4	150836496	150836497	cg41722213_TC21	0.00313357	0.120952	hyper	0.126535	0.247488	chr4	150836100	150837895	HYPO49988
chr4	150878833	150878834	cg41722877_TC21	0.000112396	0.217765	hyper	0.0931758	0.310941	chr4	150878253	150881536	HYPO49990
chr4	150893176	150893177	cg41723122_BC11	0.0104113	0.146843	hyper	0.162148	0.308991	chr4	150891965	150893914	HYPO49992
chr4	151145281	151145282	cg41727408_TC11	0.00036251	0.251474	hyper	0.44076	0.692234	chr4	151143761	151145673	HYPO50009
chr4	151401551	151401552	cg41731105_BC11	0.0075183	0.226111	hyper	0.423252	0.649362	chr4	151401198	151402151	HYPO50018
chr4	151604489	151604490	cg41733931_TC21	0.00591767	-0.170717	hypo	0.724821	0.554104	chr4	151604191	151605584	HYPO50029
chr4	151605153	151605154	cg41733949_BC21	0.00122015	-0.220856	hypo	0.586801	0.365944	chr4	151604191	151605584	HYPO50029
chr4	151874523	151874524	cg41737453_BC21	0.000926493	0.145766	hyper	0.206315	0.35208	chr4	151874087	151878002	HYPO50041
chr4	151874734	151874735	cg41737460_TC21	2.65e-05	0.121155	hyper	0.0640045	0.185159	chr4	151874087	151878002	HYPO50041
chr4	152157505	152157506	cg41743233_TC21	0.0190987	0.109281	hyper	0.24633	0.355611	chr4	152157443	152160820	HYPO50066
chr4	152286256	152286257	cg41745397_BC21	0.00944393	0.127429	hyper	0.0886206	0.21605	chr4	152285571	152287570	HYPO50072
chr4	152318405	152318406	cg41746219_TC21	0.0126799	0.141781	hyper	0.512259	0.65404	chr4	152318200	152319761	HYPO50077
chr4	152318438	152318439	cg41746220_TC21	0.00466892	0.126094	hyper	0.421766	0.54786	chr4	152318200	152319761	HYPO50077
chr4	152647776	152647777	cg41752250_BC21	0.00248055	0.109096	hyper	0.172517	0.281613	chr4	152646541	152648320	HYPO50092
chr4	152823997	152823998	cg41754316_TC11	0.0187544	0.112478	hyper	0.770661	0.883139	chr4	152823464	152827138	HYPO50104
chr4	153110621	153110622	cg41757607_TC21	0.000762021	0.15021	hyper	0.170479	0.320689	chr4	153109936	153111143	HYPO50113
chr4	153136388	153136389	cg41757931_BC21	3.47e-06	0.164536	hyper	0.100132	0.264668	chr4	153135291	153138071	HYPO50116
chr4	153137224	153137225	cg41757950_TC11	0.015785	0.127011	hyper	0.103085	0.230096	chr4	153135291	153138071	HYPO50116
chr4	153217631	153217632	cg41758921_TC21	0.00385586	0.148986	hyper	0.438704	0.58769	chr4	153217176	153217834	HYPO50120
chr4	153770520	153770521	cg41766412_TC21	0.000751511	0.102194	hyper	0.178182	0.280376	chr4	153767935	153771124	HYPO50149
chr4	153887647	153887648	cg41768003_BC21	0.00065018	0.188899	hyper	0.39425	0.583148	chr4	153887571	153888657	HYPO50157
chr4	154409461	154409462	cg41775899_TC21	0.000517795	0.245569	hyper	0.352931	0.5985	chr4	154408874	154410285	HYPO50178
chr4	154802462	154802463	cg41781667_BC21	0.0305258	0.142336	hyper	0.137884	0.28022	chr4	154801728	154803262	HYPO50190
chr4	154802507	154802508	cg41781672_BC21	0.0175675	0.124092	hyper	0.258515	0.382608	chr4	154801728	154803262	HYPO50190
chr4	154983903	154983904	cg41784265_TC21	0.0494407	0.141899	hyper	0.232379	0.374277	chr4	154983415	154984729	HYPO50206
chr4	154984002	154984003	cg41784270_BC11	0.00505237	0.140031	hyper	0.450568	0.590598	chr4	154983415	154984729	HYPO50206
chr4	154984002	154984003	cg41784271_BC11	0.00505237	0.129588	hyper	0.439517	0.569105	chr4	154983415	154984729	HYPO50206
chr4	155344712	155344713	cg41790014_TC21	0.0216146	0.136433	hyper	0.623653	0.760086	chr4	155344428	155347861	HYPO50223
chr4	155345374	155345375	cg41790048_BC21	0.0238147	0.121382	hyper	0.485977	0.60736	chr4	155344428	155347861	HYPO50223
chr4	155345409	155345410	cg41790052_TC21	0.0110879	0.182171	hyper	0.394464	0.576634	chr4	155344428	155347861	HYPO50223
chr4	155345506	155345507	cg41790055_TC21	0.0200593	0.165943	hyper	0.41796	0.583903	chr4	155344428	155347861	HYPO50223
chr4	155345999	155346000	cg41790078_TC21	0.00213414	0.172155	hyper	0.525913	0.698068	chr4	155344428	155347861	HYPO50223
chr4	155451632	155451633	cg41791517_BC21	0.00168073	0.12918	hyper	0.382636	0.511815	chr4	155451328	155452011	HYPO50229
chr4	156059609	156059610	cg41800422_TC21	0.000768813	0.152129	hyper	0.444674	0.596803	chr4	156058819	156060226	HYPO50262
chr5	4756117	4756118	cg41818350_TC21	0.0256014	0.151962	hyper	0.0938478	0.24581	chr5	4754181	4760331	HYPO50320
chr5	4764774	4764775	cg41818624_BC21	5.96e-05	0.175576	hyper	0.511031	0.686608	chr5	4764654	4765535	HYPO50321
chr5	5420130	5420131	cg41823747_TC21	0.0023192	0.117715	hyper	0.232422	0.350137	chr5	5418858	5420516	HYPO50331
chr5	8334234	8334235	cg41840140_TC21	0.0340779	0.128059	hyper	0.709728	0.837788	chr5	8334125	8334595	HYPO50422
chr5	20962392	20962393	cg41904583_TC11	0.0170892	0.123533	hyper	0.208366	0.331898	chr5	20961898	20963023	HYPO50706
chr5	21597848	21597849	cg41910089_BC11	0.0105133	0.111227	hyper	0.116227	0.227454	chr5	21597115	21599539	HYPO50721
chr5	24262217	24262218	cg41932237_BC21	0.0027794	0.140613	hyper	0.450464	0.591077	chr5	24261727	24263224	HYPO50790
chr5	24325086	24325087	cg41932862_BC11	0.000191647	0.118828	hyper	0.538757	0.657585	chr5	24324747	24326070	HYPO50794
chr5	24325086	24325087	cg41932866_TC11	0.000191647	0.138972	hyper	0.511364	0.650336	chr5	24324747	24326070	HYPO50794
chr5	24364658	24364659	cg41933523_TC11	6.46e-05	0.221738	hyper	0.462022	0.68376	chr5	24364381	24365208	HYPO50799
chr5	24364894	24364895	cg41933529_BC21	2.05e-05	0.190502	hyper	0.556445	0.746947	chr5	24364381	24365208	HYPO50799
chr5	24364915	24364916	cg41933530_BC21	7.32e-06	0.201728	hyper	0.616256	0.817985	chr5	24364381	24365208	HYPO50799
chr5	24739432	24739433	cg41939561_BC21	0.00091755	0.138518	hyper	0.470338	0.608856	chr5	24739032	24739845	HYPO50828
chr5	24739432	24739433	cg41939562_BC21	0.00091755	0.165066	hyper	0.442455	0.607521	chr5	24739032	24739845	HYPO50828
chr5	24757887	24757888	cg41939848_TC21	0.0126545	0.101925	hyper	0.223899	0.325824	chr5	24757372	24758290	HYPO50831
chr5	24757959	24757960	cg41939853_BC21	0.0269884	0.11874	hyper	0.207432	0.326173	chr5	24757372	24758290	HYPO50831
chr5	25532448	25532449	cg41947477_TC21	3.1e-05	0.120609	hyper	0.413852	0.534461	chr5	25532371	25533627	HYPO50842
chr5	30622116	30622117	cg41982771_BC21	0.00302995	0.133427	hyper	0.110034	0.243461	chr5	30620747	30623978	HYPO50909
chr5	30970297	30970298	cg41987400_BC21	0.00541192	0.160439	hyper	0.246485	0.406924	chr5	30969851	30971280	HYPO50926
chr5	31116935	31116936	cg41989440_BC11	0.00384157	0.110877	hyper	0.192349	0.303226	chr5	31116547	31117348	HYPO50931
chr5	32420071	32420072	cg42001575_BC11	0.0146704	0.107528	hyper	0.0358552	0.143383	chr5	32419688	32420603	HYPO50961
chr5	33527184	33527185	cg42012225_TC11	0.000163728	0.172384	hyper	0.0894774	0.261861	chr5	33526582	33528039	HYPO50984
chr5	33953778	33953779	cg42016915_BC11	0.00036251	-0.18946	hypo	0.879267	0.689807	chr5	33953118	33954558	HYPO50997
chr5	36726009	36726010	cg42044909_BC11	0.00010264	0.161194	hyper	0.246933	0.408127	chr5	36725865	36726608	HYPO51046
chr5	37291168	37291169	cg42052302_TC11	0.0134696	-0.181252	hypo	0.731672	0.55042	chr5	37291145	37291800	HYPO51065
chr5	37291470	37291471	cg42052312_BC21	0.00755005	-0.149238	hypo	0.562188	0.412949	chr5	37291145	37291800	HYPO51065
chr5	37964308	37964309	cg42058627_BC21	9.5e-05	0.114712	hyper	0.474893	0.589604	chr5	37963891	37965082	HYPO51075
chr5	41392956	41392957	cg42079408_BC21	0.0151889	0.162841	hyper	0.159082	0.321923	chr5	41391980	41393845	HYPO51131
chr5	43819064	43819065	cg42093974_BC21	0.000105295	0.110313	hyper	0.189388	0.299701	chr5	43818205	43819785	HYPO51159
chr5	43979423	43979424	cg42095302_BC21	0.0301645	0.123383	hyper	0.536235	0.659617	chr5	43979126	43980072	HYPO51169
chr5	43979612	43979613	cg42095310_TC21	0.0301174	0.157738	hyper	0.346761	0.504499	chr5	43979126	43980072	HYPO51169
chr5	44099613	44099614	cg42096427_TC21	0.0157119	-0.133015	hypo	0.79645	0.663435	chr5	44099612	44102719	HYPO51170
chr5	44473395	44473396	cg42099270_BC21	0.000803789	0.130957	hyper	0.0551023	0.186059	chr5	44472506	44473851	HYPO51180
chr5	44593791	44593792	cg42100166_BC21	0.000462701	0.111712	hyper	0.0876628	0.199375	chr5	44592873	44594007	HYPO51183
chr5	47772645	47772646	cg42117043_TC21	0.00075215	0.101816	hyper	0.360419	0.462234	chr5	47772644	47773610	HYPO51228
chr5	50217076	50217077	cg42130429_BC21	0.000403085	0.118053	hyper	0.512245	0.630299	chr5	50217075	50217968	HYPO51260
chr5	51494482	51494483	cg42136205_TC21	0.00276161	0.104956	hyper	0.0936206	0.198577	chr5	51494107	51495941	HYPO51275
chr5	52216316	52216317	cg42142307_BC21	0.0444241	0.10764	hyper	0.491292	0.598932	chr5	52216163	52216771	HYPO51291
chr5	53555693	53555694	cg42156979_BC21	7.17e-05	0.173298	hyper	0.476101	0.649399	chr5	53555605	53556803	HYPO51341
chr5	53555826	53555827	cg42156980_BC11	5.2e-05	0.179723	hyper	0.516138	0.695861	chr5	53555605	53556803	HYPO51341
chr5	53700036	53700037	cg42158565_TC21	0.0186306	0.140039	hyper	0.166182	0.306221	chr5	53699108	53700399	HYPO51347
chr5	60333506	60333507	cg42189979_TC21	0.015365	-0.148875	hypo	0.824523	0.675647	chr5	60330242	60333702	HYPO51524
chr5	63872294	63872295	cg42206450_BC21	0.00424824	0.113683	hyper	0.289386	0.403069	chr5	63871887	63873539	HYPO51619
chr5	64398301	64398302	cg42212522_BC21	3.63e-05	0.200163	hyper	0.397219	0.597382	chr5	64397268	64398579	HYPO51640
chr5	64478474	64478475	cg42213240_BC21	0.000218057	0.233027	hyper	0.256078	0.489105	chr5	64477886	64479407	HYPO51642
chr5	64610741	64610742	cg42214471_BC21	3.65e-06	0.17673	hyper	0.274483	0.451213	chr5	64610261	64610912	HYPO51650
chr5	64701132	64701133	cg42215362_BC21	0.000107168	0.165814	hyper	0.190269	0.356083	chr5	64701033	64702120	HYPO51655
chr5	64701551	64701552	cg42215372_BC21	3.4e-05	0.162144	hyper	0.154496	0.31664	chr5	64701033	64702120	HYPO51655
chr5	64827128	64827129	cg42216828_TC11	0.0029994	0.117384	hyper	0.0954678	0.212852	chr5	64824981	64827530	HYPO51663
chr5	64827183	64827184	cg42216830_TC21	0.00895424	0.102367	hyper	0.184066	0.286433	chr5	64824981	64827530	HYPO51663
chr5	64877402	64877403	cg42217245_TC21	5.62e-08	0.112681	hyper	0.149542	0.262223	chr5	64876586	64877703	HYPO51665
chr5	64877402	64877403	cg42217246_BC21	5.62e-08	0.132034	hyper	0.143605	0.275639	chr5	64876586	64877703	HYPO51665
chr5	64918001	64918002	cg42217694_TC21	0.000413607	0.106129	hyper	0.786257	0.892386	chr5	64916684	64918344	HYPO51667
chr5	65862945	65862946	cg42228226_BC11	1.39e-06	0.102841	hyper	0.0738643	0.176705	chr5	65862076	65864395	HYPO51704
chr5	65966787	65966788	cg42229447_TC21	0.019597	0.142407	hyper	0.167019	0.309426	chr5	65965383	65968009	HYPO51711
chr5	65967242	65967243	cg42229460_BC11	0.000794363	0.135107	hyper	0.0932623	0.228369	chr5	65965383	65968009	HYPO51711
chr5	65975866	65975867	cg42229571_BC21	0.0257052	0.13298	hyper	0.176929	0.309909	chr5	65975802	65976385	HYPO51712
chr5	66004242	66004243	cg42229868_BC21	0.0169881	0.109087	hyper	0.770174	0.879262	chr5	66004116	66005617	HYPO51714
chr5	66004380	66004381	cg42229869_BC21	0.000126547	0.234428	hyper	0.473447	0.707875	chr5	66004116	66005617	HYPO51714
chr5	66026507	66026508	cg42230219_BC21	0.000825756	0.109686	hyper	0.161681	0.271368	chr5	66025747	66027867	HYPO51718
chr5	66026565	66026566	cg42230262_BC21	0.00383536	0.103786	hyper	0.0849726	0.188758	chr5	66025747	66027867	HYPO51718
chr5	67188865	67188866	cg42244144_TC21	0.000428231	0.180588	hyper	0.29373	0.474318	chr5	67188028	67189233	HYPO51763
chr5	67463813	67463814	cg42247586_TC21	3.1e-05	0.183906	hyper	0.14102	0.324926	chr5	67463444	67464335	HYPO51778
chr5	67464053	67464054	cg42247594_TC21	5.51e-06	0.135443	hyper	0.222186	0.35763	chr5	67463444	67464335	HYPO51778
chr5	69461180	69461181	cg42259783_BC21	0.00127751	0.149202	hyper	0.0686455	0.217847	chr5	69460558	69461576	HYPO51825
chr5	72379787	72379788	cg42274893_TC11	0.0147231	0.106375	hyper	0.178519	0.284894	chr5	72379395	72380453	HYPO51921
chr5	72808654	72808655	cg42279376_BC21	0.0245251	0.198284	hyper	0.606234	0.804518	chr5	72807739	72809137	HYPO51940
chr5	72808910	72808911	cg42279384_BC21	0.0463886	0.144657	hyper	0.70906	0.853717	chr5	72807739	72809137	HYPO51940
chr5	72863354	72863355	cg42279920_TC21	0.0021521	0.13944	hyper	0.092059	0.231499	chr5	72863242	72864188	HYPO51943
chr5	73282061	73282062	cg42285816_TC21	6.87e-06	0.166331	hyper	0.132654	0.298986	chr5	73281285	73282105	HYPO51962
chr5	73342969	73342970	cg42286493_BC11	0.00173947	0.175409	hyper	0.10263	0.278039	chr5	73342427	73343573	HYPO51965
chr5	73414348	73414349	cg42287407_BC21	6.57e-05	0.132234	hyper	0.154764	0.286998	chr5	73413324	73415646	HYPO51971
chr5	73632648	73632649	cg42289897_BC21	2.68e-05	0.144106	hyper	0.0911254	0.235231	chr5	73632189	73633540	HYPO51976
chr5	73633304	73633305	cg42289906_BC21	0.00166841	0.117593	hyper	0.0618472	0.179441	chr5	73632189	73633540	HYPO51976
chr5	74172691	74172692	cg42295734_BC21	0.00663331	0.194433	hyper	0.218663	0.413097	chr5	74171210	74173343	HYPO52001
chr5	74974106	74974107	cg42303866_BC11	0.000325085	0.23795	hyper	0.422095	0.660046	chr5	74973846	74974942	HYPO52025
chr5	75481256	75481257	cg42309462_BC21	0.015445	0.104467	hyper	0.259717	0.364184	chr5	75480883	75482240	HYPO52047
chr5	75568955	75568956	cg42310381_BC21	0.00165266	0.1164	hyper	0.0652169	0.181617	chr5	75568518	75569972	HYPO52051
chr5	75734976	75734977	cg42312714_BC11	0.0209142	0.112019	hyper	0.0434332	0.155452	chr5	75734141	75735888	HYPO52055
chr5	75743753	75743754	cg42312836_BC21	0.00104798	0.159663	hyper	0.494056	0.653719	chr5	75742430	75743882	HYPO52056
chr5	75743861	75743862	cg42312841_TC21	0.0035616	0.125906	hyper	0.596895	0.722801	chr5	75742430	75743882	HYPO52056
chr5	76067535	76067536	cg42316252_BC21	0.000126582	0.121591	hyper	0.320385	0.441976	chr5	76066551	76068024	HYPO52070
chr5	76067535	76067536	cg42316255_BC21	0.000126582	0.118821	hyper	0.315024	0.433845	chr5	76066551	76068024	HYPO52070
chr5	77001400	77001401	cg42326484_BC21	0.000191133	0.10723	hyper	0.147795	0.255025	chr5	77001053	77003756	HYPO52106
chr5	77001437	77001438	cg42326486_BC21	0.00846331	0.131146	hyper	0.0902665	0.221413	chr5	77001053	77003756	HYPO52106
chr5	77158782	77158783	cg42328536_TC21	0.000511781	0.11107	hyper	0.228931	0.340001	chr5	77157650	77159496	HYPO52121
chr5	77158782	77158783	cg42328543_BC21	0.000511781	0.116814	hyper	0.217572	0.334386	chr5	77157650	77159496	HYPO52121
chr5	77227376	77227377	cg42329298_TC21	0.000628651	0.10699	hyper	0.75773	0.864721	chr5	77227291	77228135	HYPO52127
chr5	77433861	77433862	cg42332101_BC21	0.0212012	0.113174	hyper	0.314798	0.427972	chr5	77433641	77435122	HYPO52137
chr5	77434088	77434089	cg42332104_TC11	2.79e-05	0.131194	hyper	0.177723	0.308917	chr5	77433641	77435122	HYPO52137
chr5	77486736	77486737	cg42332798_TC21	0.00147991	0.121258	hyper	0.596528	0.717786	chr5	77485948	77489224	HYPO52144
chr5	87337186	87337187	cg42380980_BC21	0.00366579	0.134716	hyper	0.278631	0.413347	chr5	87336578	87337967	HYPO52453
chr5	90132118	90132119	cg42399047_TC21	0.00117715	0.110478	hyper	0.735244	0.845721	chr5	90131851	90132823	HYPO52514
chr5	90777452	90777453	cg42404917_BC21	0.0493891	0.123326	hyper	0.0710526	0.194379	chr5	90776631	90778154	HYPO52546
chr5	90891345	90891346	cg42405763_TC21	0.00167177	0.134812	hyper	0.0683038	0.203116	chr5	90890145	90892692	HYPO52550
chr5	91994575	91994576	cg42414024_TC21	0.00124826	0.16132	hyper	0.165953	0.327273	chr5	91994477	91995466	HYPO52571
chr5	92253173	92253174	cg42416959_BC21	8.5e-05	0.182634	hyper	0.119404	0.302037	chr5	92252091	92253383	HYPO52583
chr5	92357604	92357605	cg42418371_TC11	2.85e-06	0.206687	hyper	0.466595	0.673282	chr5	92357467	92358462	HYPO52591
chr5	92357604	92357605	cg42418373_BC21	2.85e-06	0.139275	hyper	0.503373	0.642648	chr5	92357467	92358462	HYPO52591
chr5	92358366	92358367	cg42418388_TC11	0.00171127	0.176826	hyper	0.250003	0.426829	chr5	92357467	92358462	HYPO52591
chr5	92392513	92392514	cg42418910_BC21	0.000332158	0.126963	hyper	0.0758548	0.202818	chr5	92391818	92393709	HYPO52592
chr5	92941539	92941540	cg42425120_TC21	0.0173428	0.121452	hyper	0.18005	0.301502	chr5	92941224	92943581	HYPO52612
chr5	92942014	92942015	cg42425156_BC11	0.00115874	0.261363	hyper	0.0572682	0.318631	chr5	92941224	92943581	HYPO52612
chr5	92942127	92942128	cg42425163_TC11	0.00101967	0.291123	hyper	0.0514566	0.34258	chr5	92941224	92943581	HYPO52612
chr5	96879137	96879138	cg42445473_BC21	0.0234877	0.189574	hyper	0.454765	0.644339	chr5	96878925	96880004	HYPO52673
chr5	96879224	96879225	cg42445474_BC21	0.00108126	0.179932	hyper	0.425532	0.605464	chr5	96878925	96880004	HYPO52673
chr5	97364225	97364226	cg42449967_TC11	0.017641	0.11369	hyper	0.173883	0.287573	chr5	97363889	97365430	HYPO52700
chr5	98056815	98056816	cg42454576_TC21	0.00787618	0.104272	hyper	0.215775	0.320047	chr5	98056564	98057170	HYPO52716
chr5	98307608	98307609	cg42457302_TC21	0.00632924	0.103764	hyper	0.402258	0.506022	chr5	98307303	98307777	HYPO52733
chr5	100091460	100091461	cg42474826_BC21	0.00630575	0.123132	hyper	0.235313	0.358446	chr5	100091111	100092399	HYPO52806
chr5	100354894	100354895	cg42477921_BC11	0.00899804	0.110236	hyper	0.0509259	0.161162	chr5	100354016	100355501	HYPO52822
chr5	100562870	100562871	cg42480428_BC21	0.0226723	0.103893	hyper	0.655121	0.759014	chr5	100562686	100563575	HYPO52827
chr5	100563015	100563016	cg42480430_BC21	0.0339276	0.10009	hyper	0.667216	0.767306	chr5	100562686	100563575	HYPO52827
chr5	100563392	100563393	cg42480443_TC21	0.0346352	0.107924	hyper	0.580536	0.68846	chr5	100562686	100563575	HYPO52827
chr5	100569947	100569948	cg42480526_TC11	8.27e-06	0.119237	hyper	0.04882	0.168057	chr5	100569026	100572678	HYPO52828
chr5	100570312	100570313	cg42480535_TC21	0.00090044	0.124792	hyper	0.268764	0.393556	chr5	100569026	100572678	HYPO52828
chr5	100570424	100570425	cg42480538_TC11	0.000869035	0.143759	hyper	0.0869627	0.230722	chr5	100569026	100572678	HYPO52828
chr5	100680443	100680444	cg42481920_TC21	0.000994872	0.125318	hyper	0.140945	0.266263	chr5	100679716	100680779	HYPO52831
chr5	101727919	101727920	cg42493323_BC21	0.000503225	0.189512	hyper	0.447564	0.637076	chr5	101726993	101728129	HYPO52895
chr5	103336569	103336570	cg42509406_TC21	6.84e-05	0.192121	hyper	0.218762	0.410882	chr5	103335848	103337299	HYPO52955
chr5	103365993	103365994	cg42509769_TC11	5.75e-08	0.290404	hyper	0.0289897	0.319394	chr5	103364038	103367267	HYPO52959
chr5	103394045	103394046	cg42510123_TC11	1.84e-06	0.203364	hyper	0.490696	0.69406	chr5	103393717	103394145	HYPO52963
chr5	103937046	103937047	cg42516866_TC21	2.74e-07	0.202344	hyper	0.137154	0.339497	chr5	103935687	103938644	HYPO52990
chr5	103937370	103937371	cg42516873_TC21	0.00444024	0.118527	hyper	0.112671	0.231197	chr5	103935687	103938644	HYPO52990
chr5	103937394	103937395	cg42516874_BC21	1.26e-05	0.17947	hyper	0.22472	0.40419	chr5	103935687	103938644	HYPO52990
chr5	104435166	104435167	cg42522096_TC21	0.0264791	0.129624	hyper	0.153523	0.283147	chr5	104432766	104435349	HYPO53025
chr5	104465501	104465502	cg42522511_BC21	0.0307884	0.123654	hyper	0.593651	0.717306	chr5	104465451	104467590	HYPO53028
chr5	104503757	104503758	cg42522996_TC21	0.000770125	0.108344	hyper	0.163047	0.271391	chr5	104502623	104504104	HYPO53031
chr5	105480965	105480966	cg42529094_BC21	5.06e-08	0.198901	hyper	0.0613795	0.260281	chr5	105479500	105482133	HYPO53047
chr5	105480965	105480966	cg42529113_TC11	5.06e-08	0.210474	hyper	0.0491377	0.259612	chr5	105479500	105482133	HYPO53047
chr5	105481584	105481585	cg42529122_TC21	0.00153687	0.100573	hyper	0.0599877	0.160561	chr5	105479500	105482133	HYPO53047
chr5	106181886	106181887	cg42537494_TC21	2.76e-11	0.127843	hyper	0.0747267	0.202569	chr5	106181015	106182560	HYPO53079
chr5	106181886	106181887	cg42537495_BC21	2.76e-11	0.167871	hyper	0.0891145	0.256985	chr5	106181015	106182560	HYPO53079
chr5	107075653	107075654	cg42547049_BC11	0.03837	0.146228	hyper	0.546804	0.693032	chr5	107074921	107075822	HYPO53122
chr5	110354186	110354187	cg42572683_BC21	0.000408588	0.183818	hyper	0.207079	0.390897	chr5	110353586	110354998	HYPO53253
chr5	110354611	110354612	cg42572690_TC21	0.000209585	0.152433	hyper	0.281887	0.434321	chr5	110353586	110354998	HYPO53253
chr5	110481027	110481028	cg42574420_BC21	0.00013269	0.143288	hyper	0.0919751	0.235263	chr5	110480211	110482260	HYPO53258
chr5	110481027	110481028	cg42574434_BC21	0.00013269	0.125841	hyper	0.113294	0.239135	chr5	110480211	110482260	HYPO53258
chr5	110482035	110482036	cg42574469_BC11	0.000134451	0.156295	hyper	0.272306	0.428601	chr5	110480211	110482260	HYPO53258
chr5	111561371	111561372	cg42587832_TC11	0.00110222	0.23558	hyper	0.0956323	0.331212	chr5	111560840	111562172	HYPO53289
chr5	111601852	111601853	cg42588265_BC11	6.1e-05	0.180734	hyper	0.411046	0.59178	chr5	111601804	111602944	HYPO53292
chr5	111602433	111602434	cg42588286_BC21	0.00696664	0.147892	hyper	0.191487	0.339379	chr5	111601804	111602944	HYPO53292
chr5	111602444	111602445	cg42588287_TC21	0.00293569	0.231016	hyper	0.348703	0.579719	chr5	111601804	111602944	HYPO53292
chr5	111944507	111944508	cg42592062_TC21	5.97e-09	0.135693	hyper	0.155075	0.290769	chr5	111944043	111944985	HYPO53314
chr5	111944507	111944508	cg42592063_TC21	5.97e-09	0.145837	hyper	0.106399	0.252236	chr5	111944043	111944985	HYPO53314
chr5	112216506	112216507	cg42595105_BC21	0.0458138	0.120756	hyper	0.298653	0.419409	chr5	112213239	112217421	HYPO53336
chr5	112216793	112216794	cg42595113_BC21	0.00257807	0.144437	hyper	0.309921	0.454359	chr5	112213239	112217421	HYPO53336
chr5	112216975	112216976	cg42595117_BC21	0.0149666	0.14448	hyper	0.315222	0.459703	chr5	112213239	112217421	HYPO53336
chr5	112217117	112217118	cg42595124_TC21	0.0193705	0.12343	hyper	0.507071	0.630501	chr5	112213239	112217421	HYPO53336
chr5	112565181	112565182	cg42600433_BC11	0.0208582	0.149733	hyper	0.356565	0.506298	chr5	112564750	112565799	HYPO53367
chr5	112565191	112565192	cg42600434_BC21	0.0101378	0.114853	hyper	0.398236	0.513089	chr5	112564750	112565799	HYPO53367
chr5	113024629	113024630	cg42606209_BC21	0.013127	0.112929	hyper	0.217322	0.330251	chr5	113024125	113024827	HYPO53391
chr5	113137971	113137972	cg42607850_BC21	0.0257397	0.139217	hyper	0.253434	0.392651	chr5	113137426	113139560	HYPO53398
chr5	113348109	113348110	cg42611537_TC21	0.0472652	0.187722	hyper	0.503102	0.690825	chr5	113347289	113349427	HYPO53415
chr5	113348294	113348295	cg42611546_BC21	0.00172445	0.177912	hyper	0.518097	0.696009	chr5	113347289	113349427	HYPO53415
chr5	113348351	113348352	cg42611547_TC21	0.0322633	0.146917	hyper	0.567444	0.714361	chr5	113347289	113349427	HYPO53415
chr5	113348995	113348996	cg42611569_TC11	0.00449576	0.212012	hyper	0.590276	0.802288	chr5	113347289	113349427	HYPO53415
chr5	113469919	113469920	cg42613092_BC21	0.0217083	0.118096	hyper	0.20922	0.327316	chr5	113467638	113470298	HYPO53421
chr5	113551597	113551598	cg42614048_BC21	0.000526899	0.126908	hyper	0.368109	0.495017	chr5	113550369	113551876	HYPO53427
chr5	113565981	113565982	cg42614230_TC11	0.0279122	0.177465	hyper	0.280265	0.45773	chr5	113565519	113566529	HYPO53428
chr5	113580830	113580831	cg42614503_BC21	0.0197538	0.120202	hyper	0.550758	0.67096	chr5	113580205	113581108	HYPO53430
chr5	113819217	113819218	cg42618426_TC21	0.000312264	0.13313	hyper	0.297985	0.431115	chr5	113818257	113820291	HYPO53455
chr5	113819614	113819615	cg42618438_TC21	0.0132399	0.135994	hyper	0.167015	0.303009	chr5	113818257	113820291	HYPO53455
chr5	114085360	114085361	cg42622659_BC11	0.0311683	0.131133	hyper	0.0346204	0.165753	chr5	114084293	114086093	HYPO53467
chr5	114289193	114289194	cg42626475_TC21	0.00332152	0.125634	hyper	0.314123	0.439757	chr5	114288650	114289969	HYPO53477
chr5	114289193	114289194	cg42626478_BC21	0.00332152	0.113024	hyper	0.317773	0.430798	chr5	114288650	114289969	HYPO53477
chr5	114537894	114537895	cg42630922_TO11	0.00163371	0.101791	hyper	0.154437	0.256228	chr5	114537260	114538182	HYPO53493
chr5	114868105	114868106	cg42637457_BC21	0.000151254	0.135718	hyper	0.726617	0.862335	chr5	114867837	114868122	HYPO53520
chr5	114923376	114923377	cg42638234_BC21	0.00512317	0.121665	hyper	0.129931	0.251596	chr5	114922997	114923721	HYPO53524
chr5	114982357	114982358	cg42639205_TC21	0.0394235	0.141766	hyper	0.200496	0.342262	chr5	114978260	114982637	HYPO53529
chr5	115179605	115179606	cg42642179_BC21	0.00231084	0.134918	hyper	0.297597	0.432514	chr5	115179303	115181659	HYPO53540
chr5	115355461	115355462	cg42645402_TC21	0.000238068	0.142497	hyper	0.202162	0.344659	chr5	115354580	115356430	HYPO53557
chr5	115408472	115408473	cg42646173_BC21	0.000244011	0.167161	hyper	0.185413	0.352574	chr5	115407955	115409242	HYPO53563
chr5	115459009	115459010	cg42647161_BC11	0.00321036	0.228339	hyper	0.345684	0.574023	chr5	115458698	115459358	HYPO53567
chr5	115503310	115503311	cg42647964_TC21	0.00496887	0.11037	hyper	0.609756	0.720126	chr5	115503029	115503692	HYPO53575
chr5	116181014	116181015	cg42659532_BC21	0.00211394	0.170042	hyper	0.645099	0.815141	chr5	116179189	116181531	HYPO53611
chr5	117305182	117305183	cg42674012_TC21	0.000197278	0.151558	hyper	0.232855	0.384413	chr5	117304940	117308577	HYPO53675
chr5	117843479	117843480	cg42681640_TC21	0.00821103	0.102737	hyper	0.452443	0.555179	chr5	117840751	117843662	HYPO53707
chr5	118037055	118037056	cg42684706_TC21	0.0196694	0.144567	hyper	0.419502	0.564069	chr5	118036691	118038299	HYPO53716
chr5	118360881	118360882	cg42689590_TC21	0.000759811	0.169255	hyper	0.623284	0.792538	chr5	118359864	118361109	HYPO53736
chr5	118980755	118980756	cg42697447_BC21	0.0158486	0.207579	hyper	0.187928	0.395507	chr5	118979783	118981926	HYPO53771
chr5	118980847	118980848	cg42697451_TC21	0.000328786	0.142941	hyper	0.164051	0.306992	chr5	118979783	118981926	HYPO53771
chr5	118981188	118981189	cg42697462_TC11	0.00184904	0.20118	hyper	0.134023	0.335203	chr5	118979783	118981926	HYPO53771
chr5	119010249	119010250	cg42697848_TC21	0.0105133	0.123739	hyper	0.153819	0.277558	chr5	119009302	119010703	HYPO53775
chr5	119575257	119575258	cg42704498_TC11	0.0406935	0.114706	hyper	0.469775	0.584481	chr5	119575172	119575882	HYPO53815
chr5	119575268	119575269	cg42704499_TC21	3.4e-05	0.180235	hyper	0.506132	0.686368	chr5	119575172	119575882	HYPO53815
chr5	119626076	119626077	cg42705072_TC21	0.00553153	0.102188	hyper	0.436914	0.539101	chr5	119625095	119627756	HYPO53819
chr5	119800659	119800660	cg42707692_BC11	0.00187468	0.112645	hyper	0.058261	0.170906	chr5	119799774	119801033	HYPO53839
chr5	119867022	119867023	cg42708761_BC21	0.0139354	0.120368	hyper	0.130523	0.250891	chr5	119866447	119868043	HYPO53846
chr5	119909360	119909361	cg42709189_BC21	4.76e-06	0.165427	hyper	0.136687	0.302114	chr5	119908970	119909862	HYPO53848
chr5	119959180	119959181	cg42709687_TC21	0.0143196	0.132738	hyper	0.468141	0.600879	chr5	119958614	119959477	HYPO53852
chr5	119959260	119959261	cg42709690_BC21	0.000608347	0.115138	hyper	0.472895	0.588034	chr5	119958614	119959477	HYPO53852
chr5	120580252	120580253	cg42718728_BC21	0.0162749	0.139207	hyper	0.354935	0.494142	chr5	120578778	120580490	HYPO53896
chr5	121700047	121700048	cg42733094_BC21	0.000631672	0.135812	hyper	0.492021	0.627833	chr5	121700046	121701574	HYPO53951
chr5	121869421	121869422	cg42735558_BC21	0.0076347	0.128912	hyper	0.778534	0.907446	chr5	121869159	121869739	HYPO53960
chr5	121972952	121972953	cg42737492_BC21	0.00353189	0.149189	hyper	0.483132	0.632321	chr5	121972377	121973241	HYPO53963
chr5	122071822	122071823	cg42739530_BC11	0.0221125	0.14599	hyper	0.500772	0.646762	chr5	122071821	122074529	HYPO53971
chr5	122209721	122209722	cg42741512_TC21	4.53e-05	0.16187	hyper	0.55811	0.71998	chr5	122209045	122210239	HYPO53980
chr5	122209721	122209722	cg42741513_TC21	4.53e-05	0.108977	hyper	0.602027	0.711004	chr5	122209045	122210239	HYPO53980
chr5	122209811	122209812	cg42741515_BC21	0.00191769	0.128894	hyper	0.645548	0.774442	chr5	122209045	122210239	HYPO53980
chr5	122210155	122210156	cg42741526_BC21	0.00114491	0.173917	hyper	0.598698	0.772615	chr5	122209045	122210239	HYPO53980
chr5	122210205	122210206	cg42741527_TC21	1.39e-06	0.139892	hyper	0.725018	0.86491	chr5	122209045	122210239	HYPO53980
chr5	122410570	122410571	cg42744551_BC21	0.00266247	0.187996	hyper	0.141724	0.329721	chr5	122409544	122410615	HYPO53989
chr5	122643840	122643841	cg42747699_BC21	1.09e-05	0.201145	hyper	0.21876	0.419906	chr5	122643253	122644706	HYPO53999
chr5	122643917	122643918	cg42747700_BC11	5.78e-05	0.174819	hyper	0.0604826	0.235302	chr5	122643253	122644706	HYPO53999
chr5	122644078	122644079	cg42747706_BC11	4.28e-09	0.147042	hyper	0.23389	0.380932	chr5	122643253	122644706	HYPO53999
chr5	122644078	122644079	cg42747707_BC21	4.28e-09	0.194685	hyper	0.223278	0.417963	chr5	122643253	122644706	HYPO53999
chr5	122951974	122951975	cg42752417_TC11	0.00474341	0.166929	hyper	0.104295	0.271224	chr5	122950119	122953229	HYPO54019
chr5	123037140	123037141	cg42753755_TC21	0.0307764	0.10647	hyper	0.0847677	0.191238	chr5	123036373	123041016	HYPO54027
chr5	123037716	123037717	cg42753771_TC21	0.00356829	0.153239	hyper	0.289284	0.442524	chr5	123036373	123041016	HYPO54027
chr5	123037921	123037922	cg42753779_BC21	0.00149096	0.125625	hyper	0.329324	0.454949	chr5	123036373	123041016	HYPO54027
chr5	123052656	123052657	cg42754002_TC21	8.27e-08	0.251328	hyper	0.268153	0.51948	chr5	123051842	123052923	HYPO54029
chr5	123157341	123157342	cg42755956_TC21	0.00232253	0.121593	hyper	0.680455	0.802049	chr5	123156984	123157404	HYPO54039
chr5	123160889	123160890	cg42756058_BC21	0.0138039	0.105342	hyper	0.716539	0.821881	chr5	123159926	123161062	HYPO54040
chr5	123166244	123166245	cg42756185_BC11	0.000747088	0.169331	hyper	0.189651	0.358982	chr5	123165686	123167599	HYPO54041
chr5	123373380	123373381	cg42759309_BC21	0.0286358	0.103154	hyper	0.0838428	0.186997	chr5	123371134	123374004	HYPO54051
chr5	123879921	123879922	cg42766067_TC21	0.000527942	0.198118	hyper	0.109572	0.30769	chr5	123878750	123881074	HYPO54066
chr5	123896746	123896747	cg42766316_TC21	8.31e-05	0.237385	hyper	0.455439	0.692824	chr5	123895993	123897716	HYPO54068
chr5	124964114	124964115	cg42781793_TC21	0.006707	0.196346	hyper	0.468553	0.664899	chr5	124963742	124964541	HYPO54102
chr5	124964379	124964380	cg42781799_TC21	0.000349002	0.190599	hyper	0.436176	0.626774	chr5	124963742	124964541	HYPO54102
chr5	125245763	125245764	cg42786463_BC21	0.00849113	0.133501	hyper	0.199677	0.333178	chr5	125244797	125246334	HYPO54113
chr5	125245918	125245919	cg42786473_BC21	0.000761807	0.129479	hyper	0.158739	0.288218	chr5	125244797	125246334	HYPO54113
chr5	125837981	125837982	cg42794254_TC11	6.56e-05	0.218443	hyper	0.154879	0.373322	chr5	125837430	125838418	HYPO54148
chr5	127640192	127640193	cg42808926_BC21	1.03e-09	0.221792	hyper	0.136891	0.358683	chr5	127639403	127640654	HYPO54203
chr5	129111578	129111579	cg42825097_TC21	1.15e-05	0.226288	hyper	0.106554	0.332842	chr5	129110733	129112405	HYPO54268
chr5	129128870	129128871	cg42825356_BC21	0.00665827	0.196201	hyper	0.322642	0.518843	chr5	129127876	129129475	HYPO54271
chr5	129370860	129370861	cg42828550_TC21	0.0192208	0.108069	hyper	0.460704	0.568773	chr5	129370418	129371510	HYPO54280
chr5	129998036	129998037	cg42835823_TC11	1.51e-05	0.216511	hyper	0.0552912	0.271802	chr5	129997426	129998564	HYPO54306
chr5	130369436	130369437	cg42840972_TC21	0.00116541	0.128525	hyper	0.270496	0.39902	chr5	130367390	130369880	HYPO54320
chr5	130369549	130369550	cg42840980_BC21	0.000878502	0.112268	hyper	0.340672	0.452939	chr5	130367390	130369880	HYPO54320
chr5	130384439	130384440	cg42841113_TC21	1.63e-07	0.133143	hyper	0.682231	0.815374	chr5	130384300	130385099	HYPO54321
chr5	130384439	130384440	cg42841119_TC21	1.63e-07	0.136026	hyper	0.644346	0.780372	chr5	130384300	130385099	HYPO54321
chr5	130384439	130384440	cg42841121_TC21	1.63e-07	0.14383	hyper	0.628724	0.772554	chr5	130384300	130385099	HYPO54321
chr5	131440377	131440378	cg42849697_BC21	0.0104419	0.116193	hyper	0.415071	0.531263	chr5	131438127	131440861	HYPO54350
chr5	134073403	134073404	cg42870986_TC11	0.00509515	0.115497	hyper	0.316329	0.431827	chr5	134073018	134074305	HYPO54393
chr5	134216189	134216190	cg42873012_BC21	0.0227569	0.106276	hyper	0.112814	0.219091	chr5	134215891	134217978	HYPO54405
chr5	134522784	134522785	cg42877785_TC21	0.0364763	0.114812	hyper	0.230573	0.345386	chr5	134522228	134523316	HYPO54425
chr5	134522921	134522922	cg42877798_BC11	0.0106301	0.224069	hyper	0.296907	0.520976	chr5	134522228	134523316	HYPO54425
chr5	134557979	134557980	cg42878416_BC21	0.000151434	0.116245	hyper	0.166595	0.28284	chr5	134555257	134558782	HYPO54428
chr5	134608953	134608954	cg42879139_BC21	0.00100168	0.115081	hyper	0.137514	0.252595	chr5	134608381	134610065	HYPO54433
chr5	134608970	134608971	cg42879140_BC21	0.00547982	0.156816	hyper	0.269893	0.426709	chr5	134608381	134610065	HYPO54433
chr5	134719046	134719047	cg42880632_BC21	0.00267551	0.103935	hyper	0.304148	0.408083	chr5	134718248	134719227	HYPO54437
chr5	134798035	134798036	cg42881666_TC21	0.000916095	0.191358	hyper	0.458864	0.650222	chr5	134796133	134798260	HYPO54444
chr5	135629094	135629095	cg42892880_BC11	0.0425594	-0.102304	hypo	0.889718	0.787415	chr5	135628773	135629423	HYPO54506
chr5	135753882	135753883	cg42894674_BC11	0.028274	0.120622	hyper	0.404081	0.524702	chr5	135753686	135755060	HYPO54515
chr5	135972477	135972478	cg42897914_BC21	0.0091923	0.12893	hyper	0.374655	0.503585	chr5	135972065	135973361	HYPO54535
chr5	136274879	136274880	cg42902483_BC21	0.00928808	0.142012	hyper	0.160798	0.302809	chr5	136273223	136275866	HYPO54563
chr5	136649539	136649540	cg42906064_TC11	0.0428989	0.101403	hyper	0.171145	0.272548	chr5	136646004	136650559	HYPO54572
chr5	136896609	136896610	cg42909221_BC21	0.00643792	0.140289	hyper	0.211007	0.351296	chr5	136894023	136896933	HYPO54598
chr5	136998510	136998511	cg42910878_TC21	0.00165976	0.183707	hyper	0.561238	0.744945	chr5	136998026	136999528	HYPO54607
chr5	137102909	137102910	cg42912465_TC11	0.00234124	0.168207	hyper	0.269122	0.437329	chr5	137102087	137103623	HYPO54615
chr5	137103482	137103483	cg42912484_BC21	0.000731304	0.128737	hyper	0.647937	0.776674	chr5	137102087	137103623	HYPO54615
chr5	137166018	137166019	cg42913354_TC21	0.000193941	0.117833	hyper	0.751858	0.869691	chr5	137165927	137166215	HYPO54624
chr5	137357882	137357883	cg42915673_BC21	5.1e-05	0.177591	hyper	0.203828	0.381419	chr5	137357555	137358568	HYPO54638
chr5	139669595	139669596	cg42942738_BC11	0.0221522	0.181878	hyper	0.366458	0.548336	chr5	139667911	139669735	HYPO54735
chr5	139697660	139697661	cg42943102_BC21	4.53e-05	0.175417	hyper	0.526841	0.702258	chr5	139697092	139697924	HYPO54738
chr5	139813981	139813982	cg42945082_BC11	0.0017161	0.138937	hyper	0.240374	0.379311	chr5	139813799	139814474	HYPO54744
chr5	139814162	139814163	cg42945088_BC21	0.00182606	0.107745	hyper	0.116195	0.223939	chr5	139813799	139814474	HYPO54744
chr5	139814195	139814196	cg42945090_BC21	0.000134036	0.119293	hyper	0.374008	0.493301	chr5	139813799	139814474	HYPO54744
chr5	139814305	139814306	cg42945093_BC21	0.00789826	0.124497	hyper	0.282686	0.407184	chr5	139813799	139814474	HYPO54744
chr5	139973140	139973141	cg42947360_BC21	0.0049935	0.128424	hyper	0.178931	0.307354	chr5	139972399	139974135	HYPO54753
chr5	139973202	139973203	cg42947366_TC11	0.0468422	0.116567	hyper	0.133057	0.249624	chr5	139972399	139974135	HYPO54753
chr5	140524183	140524184	cg42953494_BC11	0.0225528	0.1295	hyper	0.766813	0.896313	chr5	140523631	140524295	HYPO54766
chr5	140568798	140568799	cg42954048_TC11	5.46e-09	0.102333	hyper	0.329109	0.431442	chr5	140567249	140569427	HYPO54769
chr5	140568798	140568799	cg42954111_BC21	5.46e-09	0.131706	hyper	0.296303	0.428009	chr5	140567249	140569427	HYPO54769
chr5	140611070	140611071	cg42954715_BC21	0.00739556	0.129953	hyper	0.556352	0.686306	chr5	140610305	140611678	HYPO54772
chr5	142529872	142529873	cg42974891_TC11	0.000962954	0.146007	hyper	0.0166451	0.162652	chr5	142529269	142530676	HYPO54821
chr5	142728086	142728087	cg42977599_BC21	0.00833113	0.162238	hyper	0.494742	0.65698	chr5	142727970	142728585	HYPO54836
chr5	142728258	142728259	cg42977605_BC21	0.0329815	0.112523	hyper	0.566396	0.678919	chr5	142727970	142728585	HYPO54836
chr5	145443394	145443395	cg43013327_BC21	0.000338411	-0.143893	hypo	0.745403	0.60151	chr5	145433246	145444011	HYPO54957
chr5	146974640	146974641	cg43027758_BC21	0.002356	0.10146	hyper	0.0443233	0.145784	chr5	146974168	146975443	HYPO55073
chr5	147615232	147615233	cg43037030_BC21	0.000146314	0.117611	hyper	0.103789	0.2214	chr5	147614722	147615847	HYPO55107
chr5	147624015	147624016	cg43037139_BC11	1.14e-09	0.291554	hyper	0.13157	0.423124	chr5	147623741	147624645	HYPO55108
chr5	147745134	147745135	cg43038927_BC21	0.000192005	0.118838	hyper	0.233802	0.35264	chr5	147744590	147746354	HYPO55115
chr5	147745442	147745443	cg43038940_TC21	0.0123216	0.101212	hyper	0.325909	0.427121	chr5	147744590	147746354	HYPO55115
chr5	147832874	147832875	cg43040210_TC21	0.000154906	0.171143	hyper	0.420938	0.592081	chr5	147832873	147833495	HYPO55123
chr5	147839882	147839883	cg43040335_TC21	5.3e-06	0.125658	hyper	0.562776	0.688434	chr5	147838607	147840040	HYPO55125
chr5	148313583	148313584	cg43046475_TC21	0.00503806	0.111247	hyper	0.155605	0.266852	chr5	148312590	148314286	HYPO55173
chr5	148454470	148454471	cg43048632_BC21	0.0077466	0.102882	hyper	0.392293	0.495174	chr5	148453642	148454961	HYPO55181
chr5	148624769	148624770	cg43050712_TC21	5.36e-08	0.26325	hyper	0.0865421	0.349792	chr5	148624354	148625557	HYPO55192
chr5	148697777	148697778	cg43051616_TC21	6.7e-06	0.235151	hyper	0.322013	0.557164	chr5	148697590	148698521	HYPO55198
chr5	148698210	148698211	cg43051629_BC21	0.000247882	0.236174	hyper	0.397877	0.634051	chr5	148697590	148698521	HYPO55198
chr5	148741608	148741609	cg43052204_BC11	0.00297469	0.12965	hyper	0.189278	0.318928	chr5	148740975	148742558	HYPO55205
chr5	148741666	148741667	cg43052209_TC11	5.69e-06	0.113249	hyper	0.155291	0.26854	chr5	148740975	148742558	HYPO55205
chr5	148748699	148748700	cg43052314_TC21	0.0207919	0.104595	hyper	0.104066	0.208661	chr5	148745754	148752865	HYPO55206
chr5	148867039	148867040	cg43053947_TC21	0.000576169	0.212009	hyper	0.359568	0.571576	chr5	148866457	148869682	HYPO55219
chr5	148869378	148869379	cg43053994_BC11	0.0268297	0.104047	hyper	0.555376	0.659423	chr5	148866457	148869682	HYPO55219
chr5	149079903	149079904	cg43057305_TC21	0.000362066	0.239724	hyper	0.224419	0.464142	chr5	149078721	149080332	HYPO55243
chr5	149247345	149247346	cg43059494_TC21	0.0247358	0.14264	hyper	0.466857	0.609497	chr5	149245583	149248721	HYPO55250
chr5	149247661	149247662	cg43059507_BC21	0.0257818	0.144821	hyper	0.390582	0.535403	chr5	149245583	149248721	HYPO55250
chr5	149248326	149248327	cg43059528_TC21	0.013137	0.14113	hyper	0.476861	0.617991	chr5	149245583	149248721	HYPO55250
chr5	149279003	149279004	cg43059892_BC21	0.0137262	0.110578	hyper	0.121252	0.23183	chr5	149278805	149279985	HYPO55254
chr5	149338486	149338487	cg43060511_TC21	0.00508251	0.185749	hyper	0.350478	0.536227	chr5	149337676	149338933	HYPO55260
chr5	149528030	149528031	cg43062939_BC21	0.00023326	0.126641	hyper	0.283768	0.410409	chr5	149527979	149528763	HYPO55277
chr5	149597575	149597576	cg43063776_TC21	2.58e-07	0.220176	hyper	0.38079	0.600966	chr5	149597036	149597840	HYPO55282
chr5	149811704	149811705	cg43066648_BC21	0.000803391	0.112106	hyper	0.391014	0.50312	chr5	149810743	149812138	HYPO55303
chr5	149811838	149811839	cg43066652_TC21	0.00101603	0.147756	hyper	0.464339	0.612095	chr5	149810743	149812138	HYPO55303
chr5	149815912	149815913	cg43066699_TC21	0.000536014	0.125705	hyper	0.412449	0.538154	chr5	149815033	149816195	HYPO55304
chr5	150018428	150018429	cg43068888_TC21	0.000415704	0.158746	hyper	0.631592	0.790338	chr5	150018058	150019239	HYPO55320
chr5	150018929	150018930	cg43068903_TC11	0.000121167	0.189891	hyper	0.263309	0.453199	chr5	150018058	150019239	HYPO55320
chr5	150018967	150018968	cg43068904_BC21	0.0223478	0.141035	hyper	0.197735	0.33877	chr5	150018058	150019239	HYPO55320
chr5	150295391	150295392	cg43072263_TC21	0.002046	0.123861	hyper	0.492396	0.616257	chr5	150295124	150296115	HYPO55344
chr5	150403251	150403252	cg43073487_TC21	0.000186218	-0.222951	hypo	0.654717	0.431765	chr5	150402871	150403588	HYPO55346
chr5	150403267	150403268	cg43073488_BC21	0.000128699	-0.206459	hypo	0.752667	0.546209	chr5	150402871	150403588	HYPO55346
chr5	151045027	151045028	cg43079737_TC21	0.000305269	0.182795	hyper	0.599293	0.782088	chr5	151044649	151046209	HYPO55379
chr6	4418329	4418330	cg43092862_TC21	2.69e-06	0.11188	hyper	0.613165	0.725046	chr6	4417899	4419917	HYPO55448
chr6	4418329	4418330	cg43092868_TC21	2.69e-06	0.130796	hyper	0.62108	0.751876	chr6	4417899	4419917	HYPO55448
chr6	4747735	4747736	cg43096134_BC21	9.65e-07	0.308185	hyper	0.027727	0.335912	chr6	4745329	4750060	HYPO55459
chr6	4747835	4747836	cg43096146_BC21	1.25e-07	0.314564	hyper	0.049437	0.364001	chr6	4745329	4750060	HYPO55459
chr6	4747849	4747850	cg43096147_TC21	3.84e-12	0.392105	hyper	0.0368854	0.42899	chr6	4745329	4750060	HYPO55459
chr6	4747867	4747868	cg43096148_BC21	1.33e-06	0.301859	hyper	0.0437241	0.345583	chr6	4745329	4750060	HYPO55459
chr6	4747892	4747893	cg43096149_BC21	1.03e-11	0.438793	hyper	0.0710661	0.509859	chr6	4745329	4750060	HYPO55459
chr6	4747967	4747968	cg43096157_TC21	3.6e-15	0.604387	hyper	0.054262	0.658649	chr6	4745329	4750060	HYPO55459
chr6	4748016	4748017	cg43096161_TC21	1.46e-13	0.320644	hyper	0.0666131	0.387257	chr6	4745329	4750060	HYPO55459
chr6	4748158	4748159	cg43096171_TC11	1.24e-15	0.47542	hyper	0.031692	0.507112	chr6	4745329	4750060	HYPO55459
chr6	4748381	4748382	cg43096196_TC11	3.35e-57	0.601086	hyper	0.0283592	0.629445	chr6	4745329	4750060	HYPO55459
chr6	4748381	4748382	cg43096199_BC21	3.35e-57	0.529389	hyper	0.0660218	0.595411	chr6	4745329	4750060	HYPO55459
chr6	4748381	4748382	cg43096201_TC21	3.35e-57	0.561075	hyper	0.0804047	0.641479	chr6	4745329	4750060	HYPO55459
chr6	4748381	4748382	cg43096202_TC21	3.35e-57	0.576676	hyper	0.0777188	0.654395	chr6	4745329	4750060	HYPO55459
chr6	4748494	4748495	cg43096203_TC21	7.33e-16	0.477873	hyper	0.0999672	0.57784	chr6	4745329	4750060	HYPO55459
chr6	4748541	4748542	cg43096204_TC21	0.000490838	0.241765	hyper	0.0595882	0.301354	chr6	4745329	4750060	HYPO55459
chr6	4754902	4754903	cg43096283_BC21	0.000329122	0.127166	hyper	0.0749473	0.202113	chr6	4753548	4755651	HYPO55460
chr6	4755285	4755286	cg43096298_BC21	0.00145744	0.175146	hyper	0.161597	0.336743	chr6	4753548	4755651	HYPO55460
chr6	7348764	7348765	cg43118349_TC21	0.00089642	0.102105	hyper	0.07374	0.175845	chr6	7348207	7349383	HYPO55537
chr6	8487277	8487278	cg43126469_TC11	0.0229559	0.165195	hyper	0.265313	0.430508	chr6	8484366	8487740	HYPO55563
chr6	8487608	8487609	cg43126477_TC21	0.0140259	0.147401	hyper	0.333672	0.481074	chr6	8484366	8487740	HYPO55563
chr6	14571800	14571801	cg43158053_BC21	0.00206275	-0.12636	hypo	0.721883	0.595523	chr6	14570152	14572492	HYPO55737
chr6	17317086	17317087	cg43174351_BC21	0.0101251	0.102744	hyper	0.602246	0.70499	chr6	17315816	17317417	HYPO55812
chr6	22948926	22948927	cg43208063_TC21	6.13e-08	0.122852	hyper	0.079996	0.202848	chr6	22948448	22949398	HYPO56014
chr6	24140522	24140523	cg43216597_BC21	0.0339184	0.116907	hyper	0.715778	0.832686	chr6	24138432	24140708	HYPO56047
chr6	24348490	24348491	cg43217775_BC21	3.28e-07	0.102944	hyper	0.0923498	0.195294	chr6	24348023	24349169	HYPO56054
chr6	27363592	27363593	cg43232739_BC11	0.0286647	0.10107	hyper	0.03241	0.13348	chr6	27362851	27364298	HYPO56134
chr6	28319862	28319863	cg43238366_TC21	0.00694345	0.1179	hyper	0.148392	0.266292	chr6	28318825	28320093	HYPO56155
chr6	28333423	28333424	cg43238476_BC21	0.00389436	0.118717	hyper	0.676703	0.79542	chr6	28333143	28334255	HYPO56156
chr6	28430108	28430109	cg43239555_BC21	0.00153944	0.139008	hyper	0.115082	0.254089	chr6	28429917	28431905	HYPO56163
chr6	29060126	29060127	cg43245863_TC21	0.00513401	0.166301	hyper	0.0716623	0.237964	chr6	29059601	29060576	HYPO56185
chr6	29093124	29093125	cg43246222_BC21	0.00499328	0.118737	hyper	0.269865	0.388603	chr6	29091921	29095208	HYPO56187
chr6	29194349	29194350	cg43247454_TC21	0.0195707	0.123356	hyper	0.564835	0.688191	chr6	29194009	29194761	HYPO56192
chr6	29194414	29194415	cg43247456_BC21	0.0178914	0.124042	hyper	0.421898	0.54594	chr6	29194009	29194761	HYPO56192
chr6	30730486	30730487	cg43264470_TC21	3.04e-05	0.219284	hyper	0.318475	0.537759	chr6	30730376	30741009	HYPO56247
chr6	30733145	30733146	cg43264508_BC21	0.0433232	0.120439	hyper	0.166969	0.287409	chr6	30730376	30741009	HYPO56247
chr6	30735928	30735929	cg43264573_TC21	0.000415261	0.103361	hyper	0.0861872	0.189548	chr6	30730376	30741009	HYPO56247
chr6	30736675	30736676	cg43264591_BC11	6.79e-05	0.198857	hyper	0.022635	0.221492	chr6	30730376	30741009	HYPO56247
chr6	30736844	30736845	cg43264595_BC21	8.42e-07	0.381474	hyper	0.0555552	0.437029	chr6	30730376	30741009	HYPO56247
chr6	30737016	30737017	cg43264602_TC21	5.48e-08	0.301195	hyper	0.0675247	0.36872	chr6	30730376	30741009	HYPO56247
chr6	30737200	30737201	cg43264611_TC21	8.28e-10	0.366948	hyper	0.0536252	0.420574	chr6	30730376	30741009	HYPO56247
chr6	30737226	30737227	cg43264612_TC21	1.9e-08	0.229716	hyper	0.0985384	0.328254	chr6	30730376	30741009	HYPO56247
chr6	30737341	30737342	cg43264616_BC21	4.85e-10	0.288767	hyper	0.100057	0.388824	chr6	30730376	30741009	HYPO56247
chr6	30737379	30737380	cg43264618_BC21	1.77e-05	0.265151	hyper	0.0376281	0.30278	chr6	30730376	30741009	HYPO56247
chr6	30737460	30737461	cg43264623_BC21	1.13e-08	0.299576	hyper	0.0844542	0.38403	chr6	30730376	30741009	HYPO56247
chr6	30737492	30737493	cg43264624_BC11	1.79e-06	0.273837	hyper	0.0170369	0.290873	chr6	30730376	30741009	HYPO56247
chr6	30737624	30737625	cg43264627_BC21	5.19e-08	0.329144	hyper	0.0393467	0.368491	chr6	30730376	30741009	HYPO56247
chr6	30737638	30737639	cg43264628_TC11	9.41e-10	0.328685	hyper	0.0198571	0.348542	chr6	30730376	30741009	HYPO56247
chr6	30737638	30737639	cg43264629_TC21	9.41e-10	0.250976	hyper	0.0422834	0.293259	chr6	30730376	30741009	HYPO56247
chr6	30737693	30737694	cg43264630_BC21	2.58e-09	0.248995	hyper	0.150265	0.39926	chr6	30730376	30741009	HYPO56247
chr6	30737751	30737752	cg43264631_TC21	2.9e-05	0.24026	hyper	0.0537987	0.294059	chr6	30730376	30741009	HYPO56247
chr6	30738057	30738058	cg43264647_BC21	2.89e-08	0.27572	hyper	0.126559	0.402279	chr6	30730376	30741009	HYPO56247
chr6	30738449	30738450	cg43264690_TC21	9.13e-10	0.369882	hyper	0.0821866	0.452068	chr6	30730376	30741009	HYPO56247
chr6	30738601	30738602	cg43264696_TC21	3.1e-10	0.288214	hyper	0.0442228	0.332437	chr6	30730376	30741009	HYPO56247
chr6	30738660	30738661	cg43264697_BC11	1.38e-70	0.37559	hyper	0.0308825	0.406473	chr6	30730376	30741009	HYPO56247
chr6	30738660	30738661	cg43264698_TC21	1.38e-70	0.289886	hyper	0.100503	0.390388	chr6	30730376	30741009	HYPO56247
chr6	30738660	30738661	cg43264699_BC21	1.38e-70	0.309664	hyper	0.0585402	0.368204	chr6	30730376	30741009	HYPO56247
chr6	30738660	30738661	cg43264711_BC21	1.38e-70	0.320229	hyper	0.0412861	0.361515	chr6	30730376	30741009	HYPO56247
chr6	30738660	30738661	cg43264719_BC21	1.38e-70	0.312869	hyper	0.0389791	0.351848	chr6	30730376	30741009	HYPO56247
chr6	30738660	30738661	cg43264720_BC21	1.38e-70	0.321507	hyper	0.037668	0.359175	chr6	30730376	30741009	HYPO56247
chr6	30739519	30739520	cg43264721_BC21	2.72e-06	0.234149	hyper	0.0411644	0.275314	chr6	30730376	30741009	HYPO56247
chr6	30739924	30739925	cg43264725_BC21	3.34e-06	0.265799	hyper	0.24669	0.512489	chr6	30730376	30741009	HYPO56247
chr6	30739965	30739966	cg43264727_TC21	6.79e-09	0.325882	hyper	0.137445	0.463327	chr6	30730376	30741009	HYPO56247
chr6	31010573	31010574	cg43266489_TC21	0.00415473	0.234019	hyper	0.275763	0.509782	chr6	31010068	31011652	HYPO56252
chr6	31284918	31284919	cg43270188_BC11	0.000648777	0.143672	hyper	0.127227	0.270899	chr6	31284174	31285580	HYPO56261
chr6	31285057	31285058	cg43270190_TC11	2.14e-07	0.10408	hyper	0.0703521	0.174433	chr6	31284174	31285580	HYPO56261
chr6	31285057	31285058	cg43270191_TC11	2.14e-07	0.106147	hyper	0.0386435	0.14479	chr6	31284174	31285580	HYPO56261
chr6	31663958	31663959	cg43273921_BC21	0.00285799	0.103095	hyper	0.503617	0.606712	chr6	31662757	31664708	HYPO56274
chr6	34548851	34548852	cg43297181_TC21	0.00422274	0.104785	hyper	0.206965	0.31175	chr6	34548510	34549713	HYPO56324
chr6	34745749	34745750	cg43298962_BC21	3.29e-10	0.161108	hyper	0.715555	0.876664	chr6	34745694	34746827	HYPO56330
chr6	34745749	34745750	cg43298968_TC21	3.29e-10	0.157965	hyper	0.67485	0.832815	chr6	34745694	34746827	HYPO56330
chr6	34746006	34746007	cg43298969_BC21	2.17e-05	0.171106	hyper	0.603153	0.774259	chr6	34745694	34746827	HYPO56330
chr6	34746606	34746607	cg43298984_BC21	0.00164842	0.145545	hyper	0.659355	0.8049	chr6	34745694	34746827	HYPO56330
chr6	34746696	34746697	cg43298986_BC21	0.014633	0.11823	hyper	0.739039	0.857269	chr6	34745694	34746827	HYPO56330
chr6	34862517	34862518	cg43299914_TC21	0.0128532	0.129415	hyper	0.230098	0.359513	chr6	34861170	34863977	HYPO56333
chr6	34955501	34955502	cg43301328_BC21	0.00533885	0.164903	hyper	0.476007	0.64091	chr6	34955086	34957071	HYPO56341
chr6	34955974	34955975	cg43301335_BC21	0.0277418	0.114648	hyper	0.38471	0.499358	chr6	34955086	34957071	HYPO56341
chr6	34956013	34956014	cg43301336_TC21	0.0264348	0.13777	hyper	0.425126	0.562896	chr6	34955086	34957071	HYPO56341
chr6	34956050	34956051	cg43301337_BC21	0.0170692	0.149306	hyper	0.478861	0.628168	chr6	34955086	34957071	HYPO56341
chr6	35326190	35326191	cg43304886_TC21	1.29e-06	0.174471	hyper	0.43882	0.613291	chr6	35325501	35326524	HYPO56357
chr6	35326316	35326317	cg43304890_TC21	0.000526465	0.18226	hyper	0.511249	0.693508	chr6	35325501	35326524	HYPO56357
chr6	35405196	35405197	cg43305632_BC21	0.000178747	0.123642	hyper	0.188177	0.31182	chr6	35404458	35406178	HYPO56365
chr6	36421758	36421759	cg43311098_TC11	0.00263145	0.100118	hyper	0.0645628	0.164681	chr6	36421208	36421976	HYPO56380
chr6	38109210	38109211	cg43324193_BC21	2.4e-05	0.133362	hyper	0.33388	0.467242	chr6	38109209	38110334	HYPO56417
chr6	38109548	38109549	cg43324198_BC21	0.0128772	0.141502	hyper	0.173634	0.315136	chr6	38109209	38110334	HYPO56417
chr6	38961551	38961552	cg43333100_TC21	0.0462303	0.123359	hyper	0.22935	0.352709	chr6	38960719	38961609	HYPO56435
chr6	39527301	39527302	cg43339136_TC21	0.0055326	0.159943	hyper	0.280323	0.440266	chr6	39526703	39528124	HYPO56455
chr6	42434606	42434607	cg43357866_BC11	0.00944564	0.105922	hyper	0.165572	0.271494	chr6	42434064	42435538	HYPO56523
chr6	43767226	43767227	cg43364906_TC21	0.00466892	0.121923	hyper	0.72737	0.849294	chr6	43766580	43767517	HYPO56553
chr6	47904937	47904938	cg43383353_TC21	6.25e-05	0.127056	hyper	0.048947	0.176003	chr6	47903919	47906100	HYPO56656
chr6	47904937	47904938	cg43383366_TC21	6.25e-05	0.104212	hyper	0.0534944	0.157706	chr6	47903919	47906100	HYPO56656
chr6	48024691	48024692	cg43384616_TC21	0.0253996	0.193231	hyper	0.137555	0.330785	chr6	48024200	48026191	HYPO56662
chr6	48025074	48025075	cg43384649_TC21	0.00916739	0.144702	hyper	0.141748	0.28645	chr6	48024200	48026191	HYPO56662
chr6	48597487	48597488	cg43389829_BC21	0.0118215	0.126241	hyper	0.128226	0.254467	chr6	48595879	48598394	HYPO56676
chr6	48597499	48597500	cg43389830_TC21	0.0129771	0.16603	hyper	0.167991	0.334021	chr6	48595879	48598394	HYPO56676
chr6	48620045	48620046	cg43390122_TC11	0.0344891	0.202461	hyper	0.0646135	0.267075	chr6	48619400	48620917	HYPO56678
chr6	48620106	48620107	cg43390127_TC21	0.0262473	0.223244	hyper	0.155351	0.378594	chr6	48619400	48620917	HYPO56678
chr6	48746254	48746255	cg43391352_TC21	0.00825561	0.109977	hyper	0.299548	0.409525	chr6	48745848	48746961	HYPO56684
chr6	49999581	49999582	cg43402129_TC21	0.0121675	0.101488	hyper	0.802807	0.904296	chr6	49998971	49999966	HYPO56723
chr6	49999591	49999592	cg43402130_BC21	0.00281153	0.153326	hyper	0.683564	0.83689	chr6	49998971	49999966	HYPO56723
chr6	50846840	50846841	cg43410748_TC21	0.00775506	0.128737	hyper	0.361584	0.490321	chr6	50846504	50847465	HYPO56750
chr6	50890991	50890992	cg43411125_BC21	4.14e-06	0.110487	hyper	0.116511	0.226998	chr6	50890664	50892059	HYPO56751
chr6	50986777	50986778	cg43412120_TC21	0.0302591	0.142634	hyper	0.525039	0.667672	chr6	50986486	50987080	HYPO56753
chr6	51154252	51154253	cg43413800_BC21	0.00584286	0.100903	hyper	0.48642	0.587323	chr6	51153968	51154705	HYPO56758
chr6	51154453	51154454	cg43413807_TC11	0.044084	0.130381	hyper	0.365527	0.495908	chr6	51153968	51154705	HYPO56758
chr6	52104636	52104637	cg43424546_BC21	0.0209572	0.109032	hyper	0.0991814	0.208213	chr6	52102308	52105634	HYPO56798
chr6	52161147	52161148	cg43425196_TC11	0.00126348	0.112202	hyper	0.105933	0.218135	chr6	52156437	52166555	HYPO56803
chr6	52262873	52262874	cg43428204_BC21	0.0174872	0.101321	hyper	0.548424	0.649745	chr6	52258340	52263508	HYPO56814
chr6	56017561	56017562	cg43464070_TC11	3.5e-05	0.222566	hyper	0.577674	0.80024	chr6	56017508	56017998	HYPO56908
chr6	65150816	65150817	cg43510970_TC11	0.00160976	0.105237	hyper	0.0581394	0.163376	chr6	65150414	65151662	HYPO57120
chr6	67183773	67183774	cg43523203_TC21	0.035236	0.14595	hyper	0.36909	0.515041	chr6	67183675	67185069	HYPO57171
chr6	70814444	70814445	cg43541344_BC21	0.00341534	0.111189	hyper	0.351664	0.462853	chr6	70812708	70814754	HYPO57276
chr6	71235175	71235176	cg43545658_TC11	0.00482599	0.196445	hyper	0.437286	0.633731	chr6	71234812	71235528	HYPO57294
chr6	71235186	71235187	cg43545659_TC21	0.00808982	0.122323	hyper	0.320451	0.442774	chr6	71234812	71235528	HYPO57294
chr6	71235318	71235319	cg43545665_TC21	0.00675151	0.192942	hyper	0.410003	0.602945	chr6	71234812	71235528	HYPO57294
chr6	71322500	71322501	cg43546510_TC21	0.00153433	0.109766	hyper	0.683267	0.793034	chr6	71322296	71323606	HYPO57299
chr6	71322850	71322851	cg43546516_TC21	0.0132132	0.136623	hyper	0.563836	0.700459	chr6	71322296	71323606	HYPO57299
chr6	71684102	71684103	cg43549815_TC21	3.35e-05	0.155871	hyper	0.297144	0.453014	chr6	71683150	71684891	HYPO57314
chr6	72198434	72198435	cg43554857_TC11	0.000618298	0.117356	hyper	0.0973499	0.214706	chr6	72198143	72199407	HYPO57327
chr6	72486092	72486093	cg43558642_BC21	4.8e-06	0.168983	hyper	0.386015	0.554999	chr6	72485084	72486164	HYPO57346
chr6	73471033	73471034	cg43569480_TC21	0.00984335	0.121357	hyper	0.222614	0.343971	chr6	73468666	73471535	HYPO57382
chr6	81990931	81990932	cg43608767_BC21	0.00524684	0.125729	hyper	0.0931974	0.218927	chr6	81990022	81991724	HYPO57485
chr6	82030652	82030653	cg43609072_TC21	0.00868897	0.152449	hyper	0.685639	0.838088	chr6	82029891	82030873	HYPO57486
chr6	82862613	82862614	cg43615981_BC11	0.0014568	0.158047	hyper	0.65846	0.816506	chr6	82862304	82863349	HYPO57503
chr6	82862714	82862715	cg43615983_TC21	2.73e-05	0.113832	hyper	0.744926	0.858758	chr6	82862304	82863349	HYPO57503
chr6	83845066	83845067	cg43628782_TC21	0.00656474	0.121854	hyper	0.471191	0.593044	chr6	83844355	83845211	HYPO57556
chr6	84267044	84267045	cg43632603_TC11	0.0370978	0.129685	hyper	0.818288	0.947973	chr6	84266314	84267260	HYPO57563
chr6	86580742	86580743	cg43653738_TC21	6.43e-05	0.16421	hyper	0.516813	0.681023	chr6	86580401	86581117	HYPO57633
chr6	87119273	87119274	cg43659444_BC11	0.00106112	0.117732	hyper	0.25918	0.376912	chr6	87119024	87120998	HYPO57650
chr6	87429085	87429086	cg43662800_TC21	9.02e-05	0.121725	hyper	0.206122	0.327847	chr6	87428878	87429687	HYPO57657
chr6	87429085	87429086	cg43662806_TC21	9.02e-05	0.145385	hyper	0.215579	0.360964	chr6	87428878	87429687	HYPO57657
chr6	88117141	88117142	cg43670664_BC21	0.000119536	0.147007	hyper	0.726909	0.873916	chr6	88116502	88117238	HYPO57685
chr6	88147772	88147773	cg43671029_BC21	0.0481933	0.143553	hyper	0.254735	0.398287	chr6	88147418	88148201	HYPO57688
chr6	88236046	88236047	cg43672455_TC21	0.00824917	0.143719	hyper	0.281081	0.4248	chr6	88235668	88236855	HYPO57692
chr6	89042583	89042584	cg43681028_BC21	0.0156915	0.172772	hyper	0.681503	0.854276	chr6	89042450	89043046	HYPO57706
chr6	90309215	90309216	cg43689656_BC11	0.00446849	0.18933	hyper	0.108104	0.297434	chr6	90308642	90311029	HYPO57723
chr6	92269558	92269559	cg43708741_BC11	0.013618	0.16368	hyper	0.285087	0.448767	chr6	92268887	92270029	HYPO57774
chr6	92270012	92270013	cg43708747_BC21	2.97e-05	0.113815	hyper	0.545721	0.659535	chr6	92268887	92270029	HYPO57774
chr6	92376664	92376665	cg43709318_BC21	0.000288747	0.106996	hyper	0.281752	0.388748	chr6	92375767	92376914	HYPO57775
chr6	94801185	94801186	cg43729887_BC21	0.0117133	0.102654	hyper	0.277147	0.379801	chr6	94800716	94801515	HYPO57818
chr6	98860420	98860421	cg43760401_TC21	0.0354664	0.100075	hyper	0.685299	0.785374	chr6	98860094	98860658	HYPO57880
chr6	99888093	99888094	cg43772269_BC21	0.0009856	0.121632	hyper	0.209378	0.33101	chr6	99886971	99888245	HYPO57898
chr6	99888124	99888125	cg43772271_BC21	0.00801534	0.121296	hyper	0.257925	0.379221	chr6	99886971	99888245	HYPO57898
chr6	100156569	100156570	cg43774937_BC11	0.00667996	0.140097	hyper	0.593111	0.733209	chr6	100155199	100156835	HYPO57903
chr6	100527525	100527526	cg43779004_BC21	0.0132676	0.109136	hyper	0.140715	0.249851	chr6	100525797	100528213	HYPO57912
chr6	100885698	100885699	cg43783150_BC21	0.0316938	0.108752	hyper	0.624303	0.733055	chr6	100885035	100885782	HYPO57928
chr6	101150455	101150456	cg43785536_TC21	0.00021644	0.135128	hyper	0.129221	0.264349	chr6	101150420	101152050	HYPO57937
chr6	103834807	103834808	cg43800465_BC21	0.00586782	-0.107231	hypo	0.268069	0.160838	chr6	103831989	103835532	HYPO57975
chr6	108881935	108881936	cg43829030_BC21	0.00373598	0.14003	hyper	0.368619	0.508649	chr6	108881218	108882537	HYPO58039
chr6	112099973	112099974	cg43842965_BC11	2.1e-11	0.213883	hyper	0.714606	0.928488	chr6	112099827	112100317	HYPO58065
chr6	112099973	112099974	cg43842984_TC21	2.1e-11	0.185392	hyper	0.719133	0.904525	chr6	112099827	112100317	HYPO58065
chr6	112459441	112459442	cg43845685_TC21	0.00687605	0.167315	hyper	0.424325	0.591641	chr6	112459376	112460647	HYPO58078
chr6	112459478	112459479	cg43845686_TC21	2.05e-05	0.202097	hyper	0.499583	0.70168	chr6	112459376	112460647	HYPO58078
chr6	112974475	112974476	cg43850639_TC21	0.00180349	0.162553	hyper	0.213222	0.375775	chr6	112974091	112975233	HYPO58087
chr6	113176392	113176393	cg43852426_TC21	0.000661488	0.109305	hyper	0.277536	0.38684	chr6	113176071	113177176	HYPO58096
chr6	113458877	113458878	cg43856045_BC21	0.00121344	0.161353	hyper	0.60066	0.762013	chr6	113458122	113459366	HYPO58113
chr6	113458988	113458989	cg43856050_BC11	0.0138734	0.11853	hyper	0.744434	0.862964	chr6	113458122	113459366	HYPO58113
chr6	113471459	113471460	cg43856229_BC21	0.0133294	0.11559	hyper	0.378256	0.493846	chr6	113468712	113472153	HYPO58114
chr6	114094551	114094552	cg43863579_TC21	0.0167721	0.110263	hyper	0.0892115	0.199474	chr6	114093669	114095308	HYPO58133
chr6	115336832	115336833	cg43876125_BC21	0.00154968	0.108358	hyper	0.168869	0.277227	chr6	115336301	115337248	HYPO58176
chr6	115500196	115500197	cg43877185_TC11	1.43e-05	0.141384	hyper	0.388341	0.529725	chr6	115498954	115500646	HYPO58180
chr6	115583334	115583335	cg43878116_BC21	0.0027051	0.122401	hyper	0.18779	0.310191	chr6	115582342	115583737	HYPO58184
chr6	116716618	116716619	cg43888787_BC21	0.0161026	0.146214	hyper	0.168643	0.314857	chr6	116715978	116717808	HYPO58219
chr6	116716673	116716674	cg43888788_BC21	0.0421758	0.119328	hyper	0.125176	0.244504	chr6	116715978	116717808	HYPO58219
chr6	116821375	116821376	cg43889527_BC21	0.0284187	0.127387	hyper	0.278232	0.405619	chr6	116820526	116821840	HYPO58225
chr6	117716357	117716358	cg43896949_BC21	0.00749996	0.121524	hyper	0.0666529	0.188177	chr6	117715623	117717599	HYPO58244
chr6	120148914	120148915	cg43922604_BC11	1.91e-05	0.142137	hyper	0.806259	0.948397	chr6	120148699	120149737	HYPO58301
chr6	120149056	120149057	cg43922605_TC11	6.44e-07	0.145929	hyper	0.68837	0.834299	chr6	120148699	120149737	HYPO58301
chr6	120149056	120149057	cg43922606_TC11	6.44e-07	0.151835	hyper	0.719181	0.871016	chr6	120148699	120149737	HYPO58301
chr6	121168018	121168019	cg43934884_TC21	0.0030071	0.120467	hyper	0.565953	0.68642	chr6	121167281	121168272	HYPO58327
chr6	121343059	121343060	cg43937018_TC11	0.00052318	0.129863	hyper	0.237665	0.367528	chr6	121342649	121345833	HYPO58333
chr6	121343241	121343242	cg43937022_TC21	0.00629198	0.129942	hyper	0.184332	0.314274	chr6	121342649	121345833	HYPO58333
chr6	121345626	121345627	cg43937060_TC21	0.00251053	0.121114	hyper	0.380461	0.501575	chr6	121342649	121345833	HYPO58333
chr6	121648005	121648006	cg43939844_TC21	0.0300668	0.152219	hyper	0.424162	0.576381	chr6	121647584	121648901	HYPO58347
chr6	122282701	122282702	cg43943316_BC21	0.000309412	0.188467	hyper	0.450083	0.63855	chr6	122282329	122283252	HYPO58353
chr6	122283018	122283019	cg43943320_BC21	0.0216047	0.118189	hyper	0.656507	0.774696	chr6	122282329	122283252	HYPO58353
chr6	122553888	122553889	cg43946344_TC21	3.27e-07	0.109257	hyper	0.157188	0.266445	chr6	122553601	122554277	HYPO58374
chr6	122581478	122581479	cg43946721_TC21	7.66e-07	0.197914	hyper	0.27163	0.469544	chr6	122576852	122581731	HYPO58378
chr6	122663377	122663378	cg43947586_BC21	0.000377202	0.168814	hyper	0.259579	0.428393	chr6	122662353	122663879	HYPO58386
chr6	122673025	122673026	cg43947739_BC21	0.000131368	0.116682	hyper	0.264264	0.380946	chr6	122672703	122674310	HYPO58389
chr6	122673153	122673154	cg43947743_TC21	0.0014339	0.129415	hyper	0.427164	0.556579	chr6	122672703	122674310	HYPO58389
chr6	122792888	122792889	cg43949161_BC21	0.000576332	0.189829	hyper	0.275498	0.465327	chr6	122792226	122793556	HYPO58398
chr6	124251534	124251535	cg43956477_TC21	0.00208953	0.153927	hyper	0.110881	0.264808	chr6	124251370	124252701	HYPO58426
chr6	124279500	124279501	cg43956731_TC21	4.42e-06	0.125183	hyper	0.0579925	0.183176	chr6	124279301	124280623	HYPO58428
chr6	124449289	124449290	cg43958305_TC11	0.0258901	0.149515	hyper	0.317071	0.466586	chr6	124449288	124450358	HYPO58435
chr6	124476788	124476789	cg43958683_BC21	0.0257818	0.113204	hyper	0.49815	0.611354	chr6	124473826	124477299	HYPO58437
chr6	124840342	124840343	cg43963686_BC21	0.0215572	0.133302	hyper	0.611882	0.745184	chr6	124839408	124840586	HYPO58458
chr6	125232024	125232025	cg43969888_BC21	0.0103668	0.122031	hyper	0.24436	0.36639	chr6	125230385	125232179	HYPO58479
chr6	125257745	125257746	cg43970221_BC21	0.00145379	0.188557	hyper	0.367128	0.555685	chr6	125257132	125258163	HYPO58480
chr6	125258010	125258011	cg43970229_TC21	0.00165542	0.17676	hyper	0.44454	0.621301	chr6	125257132	125258163	HYPO58480
chr6	125314762	125314763	cg43971123_TC21	0.000991496	0.12931	hyper	0.488236	0.617546	chr6	125312955	125314979	HYPO58486
chr6	125322243	125322244	cg43971236_TC21	0.00243297	0.118304	hyper	0.144925	0.263229	chr6	125321024	125322472	HYPO58487
chr6	125361755	125361756	cg43971862_TC21	0.00855236	0.129824	hyper	0.0456172	0.175442	chr6	125361104	125364228	HYPO58491
chr6	125372569	125372570	cg43972050_TC21	0.000237616	0.25338	hyper	0.595109	0.848489	chr6	125372466	125374128	HYPO58492
chr6	125372943	125372944	cg43972064_BC11	0.000377412	0.341359	hyper	0.21303	0.554388	chr6	125372466	125374128	HYPO58492
chr6	125377913	125377914	cg43972141_TC21	2.75e-05	0.19589	hyper	0.417296	0.613186	chr6	125377475	125381687	HYPO58493
chr6	125410552	125410553	cg43972455_TC21	0.00464489	0.191945	hyper	0.588131	0.780075	chr6	125410201	125411312	HYPO58495
chr6	125528359	125528360	cg43973997_TC21	0.00153087	0.112477	hyper	0.278626	0.391103	chr6	125528041	125529387	HYPO58505
chr6	126102063	126102064	cg43979097_TC21	1.6e-05	0.189444	hyper	0.256417	0.445861	chr6	126101566	126103683	HYPO58512
chr6	126102222	126102223	cg43979104_TC21	1.51e-05	0.231244	hyper	0.204928	0.436172	chr6	126101566	126103683	HYPO58512
chr6	126756326	126756327	cg43984970_TC21	0.00977616	0.106262	hyper	0.236032	0.342293	chr6	126756075	126756643	HYPO58531
chr6	127015634	127015635	cg43987855_TC21	0.000860421	0.113382	hyper	0.106757	0.220139	chr6	127015110	127016053	HYPO58541
chr6	127015634	127015635	cg43987856_BC21	0.000860421	0.106529	hyper	0.111617	0.218146	chr6	127015110	127016053	HYPO58541
chr6	127015725	127015726	cg43987864_TC21	0.00966301	0.119715	hyper	0.227202	0.346917	chr6	127015110	127016053	HYPO58541
chr6	127015841	127015842	cg43987869_BC21	0.0195203	0.122526	hyper	0.346172	0.468698	chr6	127015110	127016053	HYPO58541
chr6	127115041	127115042	cg43989042_BC11	0.000666377	0.105757	hyper	0.077997	0.183753	chr6	127114623	127115376	HYPO58549
chr6	127233681	127233682	cg43990593_TC21	3.88e-05	0.109525	hyper	0.170116	0.279641	chr6	127233346	127234388	HYPO58553
chr6	127336446	127336447	cg43991747_BC21	0.00549869	0.156408	hyper	0.755794	0.912202	chr6	127336230	127338120	HYPO58558
chr6	129848492	129848493	cg44014528_TC21	0.00591631	-0.135462	hypo	0.702535	0.567074	chr6	129848398	129850856	HYPO58645
chr6	134870036	134870037	cg44043756_TC21	0.000111268	0.171571	hyper	0.243005	0.414576	chr6	134869004	134870695	HYPO58832
chr6	134870180	134870181	cg44043765_BC21	2.42e-05	0.208632	hyper	0.210653	0.419285	chr6	134869004	134870695	HYPO58832
chr6	134870186	134870187	cg44043766_BC21	0.000118566	0.157135	hyper	0.205335	0.36247	chr6	134869004	134870695	HYPO58832
chr6	134981685	134981686	cg44045272_TC21	0.000885847	0.134728	hyper	0.078415	0.213143	chr6	134980823	134984838	HYPO58839
chr6	135048914	135048915	cg44046167_TC21	0.00112303	0.104935	hyper	0.121429	0.226364	chr6	135048615	135049506	HYPO58843
chr6	135172029	135172030	cg44047666_TC21	0.0069264	0.217511	hyper	0.313947	0.531458	chr6	135171616	135172725	HYPO58851
chr6	135251659	135251660	cg44048705_BC21	0.00633187	0.128992	hyper	0.506753	0.635745	chr6	135249757	135253637	HYPO58855
chr6	135362849	135362850	cg44049868_BC21	0.0197692	0.198519	hyper	0.546975	0.745494	chr6	135362452	135364341	HYPO58861
chr6	136401564	136401565	cg44059312_TC21	0.00457271	0.168396	hyper	0.235967	0.404363	chr6	136401332	136401884	HYPO58895
chr6	136401577	136401578	cg44059313_TC21	0.000909037	0.182261	hyper	0.272355	0.454617	chr6	136401332	136401884	HYPO58895
chr6	136401690	136401691	cg44059323_BC21	1.11e-05	0.198084	hyper	0.284324	0.482408	chr6	136401332	136401884	HYPO58895
chr6	136401866	136401867	cg44059331_BC21	0.00544697	0.147351	hyper	0.416963	0.564314	chr6	136401332	136401884	HYPO58895
chr6	136421246	136421247	cg44059508_BC21	0.00435425	0.132911	hyper	0.338799	0.471709	chr6	136421071	136422867	HYPO58896
chr6	136422046	136422047	cg44059520_TC21	0.000106872	0.112184	hyper	0.0434513	0.155635	chr6	136421071	136422867	HYPO58896
chr6	136470212	136470213	cg44060120_TC21	0.000407157	0.179894	hyper	0.198233	0.378126	chr6	136468418	136472129	HYPO58899
chr6	136487152	136487153	cg44060293_TC11	0.0334806	0.1331	hyper	0.0167476	0.149848	chr6	136485881	136487416	HYPO58900
chr6	136651417	136651418	cg44061977_BC21	0.00199651	0.114457	hyper	0.0531478	0.167605	chr6	136650472	136652951	HYPO58906
chr6	136661529	136661530	cg44062150_BC21	0.0251132	0.102123	hyper	0.0661304	0.168253	chr6	136660330	136663115	HYPO58908
chr6	136781619	136781620	cg44063612_BC21	7.03e-05	0.120745	hyper	0.118494	0.23924	chr6	136780979	136783402	HYPO58912
chr6	136781894	136781895	cg44063619_TC21	8.32e-05	0.163712	hyper	0.22264	0.386352	chr6	136780979	136783402	HYPO58912
chr6	137155437	137155438	cg44068301_BC21	0.0350585	0.112071	hyper	0.0944758	0.206547	chr6	137154482	137156200	HYPO58936
chr6	137592972	137592973	cg44073346_BC21	0.0142987	0.107089	hyper	0.236288	0.343377	chr6	137591507	137593138	HYPO58952
chr6	137593088	137593089	cg44073347_TC21	0.000334568	0.13348	hyper	0.101498	0.234979	chr6	137591507	137593138	HYPO58952
chr6	138388801	138388802	cg44080875_TC21	0.00113335	0.138704	hyper	0.257089	0.395793	chr6	138388356	138389191	HYPO58980
chr6	138426780	138426781	cg44081235_BC11	0.0289644	0.10404	hyper	0.17576	0.2798	chr6	138426036	138427909	HYPO58982
chr6	138658439	138658440	cg44082704_TC21	0.0377248	0.13305	hyper	0.0710627	0.204113	chr6	138657228	138659637	HYPO58988
chr6	140281750	140281751	cg44094068_BC21	4.05e-05	0.253109	hyper	0.131017	0.384127	chr6	140279507	140282608	HYPO59043
chr6	140282444	140282445	cg44094085_TC21	0.000183218	0.176533	hyper	0.582125	0.758658	chr6	140279507	140282608	HYPO59043
chr6	140298407	140298408	cg44094352_TC21	2.09e-05	0.139722	hyper	0.0796846	0.219407	chr6	140295316	140299006	HYPO59045
chr6	140387691	140387692	cg44095395_BC21	0.00405384	0.141961	hyper	0.141692	0.283653	chr6	140385288	140387786	HYPO59052
chr6	140669793	140669794	cg44098990_TC21	1.6e-05	0.242762	hyper	0.0677061	0.310469	chr6	140669209	140670930	HYPO59061
chr6	142566072	142566073	cg44112641_BC21	5.83e-10	0.13562	hyper	0.0823238	0.217944	chr6	142565492	142566773	HYPO59112
chr6	142566072	142566073	cg44112643_TC11	5.83e-10	0.168215	hyper	0.0588541	0.227069	chr6	142565492	142566773	HYPO59112
chr6	142566496	142566497	cg44112659_BC11	2.2e-06	0.136739	hyper	0.0332967	0.170036	chr6	142565492	142566773	HYPO59112
chr6	143233459	143233460	cg44120752_BC21	8.34e-07	0.210799	hyper	0.146599	0.357397	chr6	143232582	143234026	HYPO59145
chr6	143245623	143245624	cg44120981_TC21	4.29e-05	0.195738	hyper	0.592347	0.788085	chr6	143244107	143246194	HYPO59146
chr6	143270010	143270011	cg44121348_TC21	1.64e-08	0.17476	hyper	0.11463	0.28939	chr6	143268956	143270661	HYPO59148
chr6	143285961	143285962	cg44121535_TC21	0.00387255	0.148575	hyper	0.33199	0.480565	chr6	143285746	143287464	HYPO59150
chr6	143410320	143410321	cg44122965_TC11	1.66e-07	0.332675	hyper	0.0464077	0.379083	chr6	143409977	143411365	HYPO59160
chr6	143437407	143437408	cg44123311_TC21	0.00185776	0.214084	hyper	0.434973	0.649056	chr6	143437358	143438078	HYPO59164
chr6	143437687	143437688	cg44123324_TC21	0.00279034	0.169546	hyper	0.399193	0.56874	chr6	143437358	143438078	HYPO59164
chr6	143455349	143455350	cg44123547_TC21	0.00277658	0.12538	hyper	0.767935	0.893315	chr6	143455348	143456239	HYPO59165
chr6	143535440	143535441	cg44124455_TC21	0.000217611	0.156646	hyper	0.3893	0.545946	chr6	143535269	143536525	HYPO59171
chr6	143535440	143535441	cg44124460_TC21	0.000217611	0.147844	hyper	0.404704	0.552547	chr6	143535269	143536525	HYPO59171
chr6	143536257	143536258	cg44124480_TC11	0.00248583	0.167792	hyper	0.412413	0.580204	chr6	143535269	143536525	HYPO59171
chr6	143571851	143571852	cg44124788_BC21	0.000491347	0.143054	hyper	0.187106	0.33016	chr6	143570993	143572677	HYPO59172
chr6	143961068	143961069	cg44128545_BC21	7.98e-06	0.239315	hyper	0.235985	0.4753	chr6	143959648	143961561	HYPO59183
chr6	144721602	144721603	cg44136553_BC11	0.0158699	0.102731	hyper	0.0241091	0.126841	chr6	144719661	144722037	HYPO59201
chr6	144902447	144902448	cg44138647_TC11	0.000156616	0.127631	hyper	0.0564543	0.184085	chr6	144901771	144903724	HYPO59212
chr6	145141898	145141899	cg44141559_BC21	0.0178178	0.128994	hyper	0.198468	0.327461	chr6	145141458	145142836	HYPO59228
chr6	145175615	145175616	cg44142029_TC11	0.00129098	0.148102	hyper	0.224732	0.372835	chr6	145173712	145176609	HYPO59229
chr6	145187657	145187658	cg44142196_BC21	7.81e-07	0.229821	hyper	0.0708451	0.300666	chr6	145187243	145188252	HYPO59230
chr6	145187727	145187728	cg44142201_BC21	0.000429806	0.169375	hyper	0.0501053	0.21948	chr6	145187243	145188252	HYPO59230
chr6	145350794	145350795	cg44144332_TC11	0.00307775	0.142844	hyper	0.562998	0.705842	chr6	145350677	145352548	HYPO59242
chr6	145352161	145352162	cg44144362_TC21	0.000398994	0.143974	hyper	0.546811	0.690785	chr6	145350677	145352548	HYPO59242
chr6	145615740	145615741	cg44147560_TC21	0.00535808	0.103787	hyper	0.0825416	0.186328	chr6	145615493	145616599	HYPO59253
chr6	145615800	145615801	cg44147563_BC21	0.00101685	0.139899	hyper	0.093044	0.232943	chr6	145615493	145616599	HYPO59253
chr6	145687322	145687323	cg44148294_BC11	0.00136317	0.134981	hyper	0.204416	0.339397	chr6	145687046	145687348	HYPO59257
chr6	145993033	145993034	cg44151864_TC21	0.00032516	0.1495	hyper	0.354408	0.503907	chr6	145991719	145993326	HYPO59268
chr6	146077683	146077684	cg44152215_BC21	0.00466939	0.157873	hyper	0.325665	0.483538	chr6	146076866	146078627	HYPO59270
chr6	146171352	146171353	cg44153087_BO11	2.32e-05	0.261699	hyper	0.117307	0.379006	chr6	146170378	146172082	HYPO59272
chr6	146171352	146171353	cg44153087_BC11	5.15e-05	0.288048	hyper	0.121137	0.409185	chr6	146170378	146172082	HYPO59272
chr6	146820713	146820714	cg44159672_BC11	2.58e-06	0.131275	hyper	0.0236513	0.154927	chr6	146819731	146820946	HYPO59294
chr6	148699298	148699299	cg44173663_BC11	2.24e-06	0.121986	hyper	0.372762	0.494748	chr6	148699033	148699809	HYPO59334
chr6	148699566	148699567	cg44173667_TC21	0.00028798	0.138952	hyper	0.220211	0.359162	chr6	148699033	148699809	HYPO59334
chr6	149215586	149215587	cg44177292_TC21	0.0452717	0.142041	hyper	0.44417	0.586212	chr6	149214854	149215832	HYPO59350
chr7	3394278	3394279	cg44183037_BC21	0.0104918	0.138859	hyper	0.570221	0.70908	chr7	3394157	3394564	HYPO59390
chr7	3676474	3676475	cg44185655_TC21	0.0010302	0.140359	hyper	0.551634	0.691993	chr7	3676403	3677352	HYPO59405
chr7	4523163	4523164	cg44191883_BC21	0.0193705	0.137968	hyper	0.34706	0.485028	chr7	4520469	4524561	HYPO59431
chr7	4523352	4523353	cg44191887_BC21	0.00137982	0.116467	hyper	0.192624	0.30909	chr7	4520469	4524561	HYPO59431
chr7	4524154	4524155	cg44191917_TC21	0.0261627	0.113845	hyper	0.389128	0.502973	chr7	4520469	4524561	HYPO59431
chr7	4524317	4524318	cg44191921_TC21	0.00663331	0.132692	hyper	0.55406	0.686752	chr7	4520469	4524561	HYPO59431
chr7	4524421	4524422	cg44191922_BC21	0.00736649	0.12361	hyper	0.606138	0.729749	chr7	4520469	4524561	HYPO59431
chr7	4830046	4830047	cg44195912_TC21	0.018013	0.120163	hyper	0.133481	0.253644	chr7	4829517	4831760	HYPO59451
chr7	4906363	4906364	cg44196969_TC21	0.0121678	0.105686	hyper	0.413115	0.518801	chr7	4906019	4907183	HYPO59459
chr7	4906377	4906378	cg44196970_BC21	0.0113651	0.102577	hyper	0.451519	0.554095	chr7	4906019	4907183	HYPO59459
chr7	4993718	4993719	cg44198169_BC11	0.0147294	0.188267	hyper	0.109787	0.298054	chr7	4992373	4999471	HYPO59465
chr7	5129391	5129392	cg44200703_TC21	2.07e-06	0.264015	hyper	0.293454	0.557469	chr7	5128109	5130613	HYPO59476
chr7	6132862	6132863	cg44205937_BC21	0.00213041	0.176742	hyper	0.0573797	0.234122	chr7	6130299	6133508	HYPO59516
chr7	6133003	6133004	cg44205950_BC21	0.018276	0.116339	hyper	0.161227	0.277566	chr7	6130299	6133508	HYPO59516
chr7	6222266	6222267	cg44207068_TC21	0.0324978	0.108348	hyper	0.278044	0.386391	chr7	6221842	6223261	HYPO59523
chr7	6677259	6677260	cg44211293_BC21	0.00448424	0.162048	hyper	0.171151	0.333199	chr7	6676859	6678463	HYPO59544
chr7	6710525	6710526	cg44211692_TC11	2.57e-09	0.361915	hyper	0.0665939	0.428508	chr7	6710210	6711983	HYPO59547
chr7	6727344	6727345	cg44211832_BC21	0.00234365	0.105451	hyper	0.0872012	0.192652	chr7	6727075	6731752	HYPO59548
chr7	6728458	6728459	cg44211851_TC21	0.00741468	0.154479	hyper	0.115756	0.270236	chr7	6727075	6731752	HYPO59548
chr7	6728599	6728600	cg44211856_TC21	0.024281	0.107224	hyper	0.119112	0.226336	chr7	6727075	6731752	HYPO59548
chr7	6728887	6728888	cg44211864_TC21	0.00513401	0.136599	hyper	0.0370675	0.173666	chr7	6727075	6731752	HYPO59548
chr7	6729171	6729172	cg44211871_TC21	0.0289237	0.107445	hyper	0.0828138	0.190258	chr7	6727075	6731752	HYPO59548
chr7	6729287	6729288	cg44211876_TC21	4.39e-11	0.116701	hyper	0.0841819	0.200883	chr7	6727075	6731752	HYPO59548
chr7	6729451	6729452	cg44211880_BC21	0.000584163	0.20614	hyper	0.0920596	0.298199	chr7	6727075	6731752	HYPO59548
chr7	6729596	6729597	cg44211890_BC21	0.000165103	0.148568	hyper	0.103464	0.252033	chr7	6727075	6731752	HYPO59548
chr7	6729645	6729646	cg44211892_BC21	0.000201526	0.184303	hyper	0.144833	0.329136	chr7	6727075	6731752	HYPO59548
chr7	6729900	6729901	cg44211906_TC21	3.07e-05	0.116807	hyper	0.103048	0.219855	chr7	6727075	6731752	HYPO59548
chr7	6729900	6729901	cg44211907_BC21	3.07e-05	0.163881	hyper	0.0854059	0.249287	chr7	6727075	6731752	HYPO59548
chr7	6730105	6730106	cg44211917_BC21	0.00327693	0.148731	hyper	0.104464	0.253195	chr7	6727075	6731752	HYPO59548
chr7	6730155	6730156	cg44211919_BC21	1.01e-05	0.202738	hyper	0.130271	0.333009	chr7	6727075	6731752	HYPO59548
chr7	6730174	6730175	cg44211922_TC11	0.00614207	0.153872	hyper	0.0480742	0.201946	chr7	6727075	6731752	HYPO59548
chr7	6730246	6730247	cg44211924_TC21	0.000308811	0.159487	hyper	0.115707	0.275194	chr7	6727075	6731752	HYPO59548
chr7	6730279	6730280	cg44211926_TC21	1.74e-10	0.163075	hyper	0.0551281	0.218203	chr7	6727075	6731752	HYPO59548
chr7	6730279	6730280	cg44211939_BC21	1.74e-10	0.14797	hyper	0.0624261	0.210396	chr7	6727075	6731752	HYPO59548
chr7	6730467	6730468	cg44211941_TC21	4.03e-07	0.154668	hyper	0.105434	0.260102	chr7	6727075	6731752	HYPO59548
chr7	6730467	6730468	cg44211945_BC21	4.03e-07	0.127271	hyper	0.118725	0.245996	chr7	6727075	6731752	HYPO59548
chr7	6730687	6730688	cg44211951_TC11	6.57e-06	0.148246	hyper	0.0294423	0.177688	chr7	6727075	6731752	HYPO59548
chr7	6730687	6730688	cg44211952_TC11	6.57e-06	0.149513	hyper	0.0246833	0.174196	chr7	6727075	6731752	HYPO59548
chr7	6730912	6730913	cg44211955_TC21	3.24e-14	0.200727	hyper	0.0424315	0.243158	chr7	6727075	6731752	HYPO59548
chr7	6730912	6730913	cg44211956_BC21	3.24e-14	0.21007	hyper	0.0535094	0.26358	chr7	6727075	6731752	HYPO59548
chr7	6731056	6731057	cg44211959_BC11	8.01e-06	0.143362	hyper	0.1055	0.248862	chr7	6727075	6731752	HYPO59548
chr7	6731089	6731090	cg44211963_TC21	1.27e-14	0.400114	hyper	0.0628783	0.462992	chr7	6727075	6731752	HYPO59548
chr7	6731111	6731112	cg44211964_BC21	6.22e-22	0.280384	hyper	0.0378551	0.31824	chr7	6727075	6731752	HYPO59548
chr7	6731111	6731112	cg44211965_BC21	6.22e-22	0.241297	hyper	0.0524062	0.293703	chr7	6727075	6731752	HYPO59548
chr7	6731217	6731218	cg44211966_BC21	1.29e-06	0.242281	hyper	0.033197	0.275478	chr7	6727075	6731752	HYPO59548
chr7	6731248	6731249	cg44211968_TC11	4.61e-10	0.387531	hyper	0.0461072	0.433638	chr7	6727075	6731752	HYPO59548
chr7	6874687	6874688	cg44213095_TC11	0.00249743	0.103767	hyper	0.0385139	0.142281	chr7	6874226	6875212	HYPO59553
chr7	6880124	6880125	cg44213137_TC21	0.00404774	0.14973	hyper	0.393313	0.543043	chr7	6879844	6880901	HYPO59554
chr7	7277709	7277710	cg44216573_BC11	0.00027675	0.11595	hyper	0.500088	0.616038	chr7	7275380	7278611	HYPO59574
chr7	7296786	7296787	cg44216875_TC11	0.000229763	0.111597	hyper	0.0267397	0.138336	chr7	7294648	7301631	HYPO59576
chr7	12206401	12206402	cg44235129_TC21	1.37e-08	0.123951	hyper	0.470528	0.594479	chr7	12206077	12206726	HYPO59815
chr7	12971404	12971405	cg44240011_TC21	0.0404588	0.114368	hyper	0.215145	0.329513	chr7	12970455	12971848	HYPO59845
chr7	13007981	13007982	cg44240506_TC11	0.0298383	0.209406	hyper	0.0361062	0.245512	chr7	13005933	13011231	HYPO59849
chr7	15839700	15839701	cg44255055_TC11	0.0257793	0.116214	hyper	0.722659	0.838873	chr7	15836624	15840048	HYPO60018
chr7	15963968	15963969	cg44256321_TC11	0.00864056	0.148956	hyper	0.151895	0.300851	chr7	15963315	15964755	HYPO60025
chr7	16140603	16140604	cg44258538_BC21	0.000282394	0.167627	hyper	0.392213	0.559839	chr7	16140572	16141176	HYPO60038
chr7	16140957	16140958	cg44258562_TC11	0.00111334	0.170442	hyper	0.245319	0.415761	chr7	16140572	16141176	HYPO60038
chr7	16218200	16218201	cg44259669_TC21	0.000531399	0.160896	hyper	0.330144	0.49104	chr7	16217869	16219124	HYPO60043
chr7	16218311	16218312	cg44259677_BC11	0.000525195	0.225986	hyper	0.155472	0.381458	chr7	16217869	16219124	HYPO60043
chr7	16723953	16723954	cg44265841_BC21	0.0348701	0.120319	hyper	0.138926	0.259245	chr7	16723248	16724352	HYPO60076
chr7	16772160	16772161	cg44266500_TC21	6.17e-05	0.233236	hyper	0.440463	0.673699	chr7	16771140	16772415	HYPO60080
chr7	16906742	16906743	cg44268948_TC21	0.000362388	0.10448	hyper	0.372493	0.476973	chr7	16906447	16908079	HYPO60097
chr7	16907097	16907098	cg44268962_TC21	0.017554	0.150649	hyper	0.305962	0.45661	chr7	16906447	16908079	HYPO60097
chr7	16907134	16907135	cg44268964_BC11	0.00136416	0.118133	hyper	0.428147	0.54628	chr7	16906447	16908079	HYPO60097
chr7	16907217	16907218	cg44268970_TC11	0.00068737	0.158109	hyper	0.346666	0.504775	chr7	16906447	16908079	HYPO60097
chr7	18786303	18786304	cg44279955_TC21	1.49e-10	0.360723	hyper	0.300647	0.66137	chr7	18786094	18786477	HYPO60145
chr7	19201910	19201911	cg44286209_BC21	0.0296273	0.143759	hyper	0.133815	0.277573	chr7	19201312	19202731	HYPO60183
chr7	19286853	19286854	cg44287585_BC21	0.0109758	0.100776	hyper	0.202824	0.3036	chr7	19286468	19287787	HYPO60192
chr7	19293895	19293896	cg44287715_BC11	0.0278971	0.162133	hyper	0.182945	0.345078	chr7	19293045	19294312	HYPO60194
chr7	19369881	19369882	cg44289288_TC21	0.0175121	0.106845	hyper	0.114941	0.221786	chr7	19369655	19370752	HYPO60205
chr7	19464721	19464722	cg44291190_BC21	0.00970811	0.130258	hyper	0.199691	0.32995	chr7	19464397	19465666	HYPO60217
chr7	19674213	19674214	cg44294866_TC21	0.0426796	0.146437	hyper	0.640119	0.786555	chr7	19673181	19674557	HYPO60239
chr7	19674229	19674230	cg44294867_BC21	0.0494697	0.142087	hyper	0.685022	0.82711	chr7	19673181	19674557	HYPO60239
chr7	19756541	19756542	cg44296221_BC21	0.000177511	-0.162157	hypo	0.368867	0.20671	chr7	19755592	19761263	HYPO60247
chr7	19756541	19756542	cg44296223_BC11	0.000177511	-0.128528	hypo	0.370325	0.241797	chr7	19755592	19761263	HYPO60247
chr7	19756632	19756633	cg44296225_TC21	0.0150638	-0.118298	hypo	0.425736	0.307439	chr7	19755592	19761263	HYPO60247
chr7	24303159	24303160	cg44315456_BC21	0.000436793	0.215942	hyper	0.331706	0.547649	chr7	24302350	24303716	HYPO60318
chr7	24378699	24378700	cg44316596_BC21	0.0176863	0.131107	hyper	0.416805	0.547911	chr7	24373327	24378893	HYPO60325
chr7	24432979	24432980	cg44317515_TC21	0.0153204	0.206545	hyper	0.126118	0.332663	chr7	24431876	24433848	HYPO60330
chr7	24445578	24445579	cg44317703_BC21	0.0206633	0.141022	hyper	0.358136	0.499158	chr7	24444451	24446694	HYPO60331
chr7	24445687	24445688	cg44317704_BC21	0.0280581	0.108614	hyper	0.639156	0.74777	chr7	24444451	24446694	HYPO60331
chr7	24534157	24534158	cg44319336_TC11	0.0101378	0.181671	hyper	0.0685724	0.250244	chr7	24529388	24535189	HYPO60340
chr7	24845883	24845884	cg44323375_TC21	0.000415704	0.153759	hyper	0.320109	0.473867	chr7	24845244	24846494	HYPO60361
chr7	25001162	25001163	cg44325913_TC21	0.00698037	0.120254	hyper	0.225278	0.345532	chr7	25000584	25001244	HYPO60376
chr7	27298250	27298251	cg44348581_TC21	0.0438346	0.134052	hyper	0.199615	0.333667	chr7	27297134	27298927	HYPO60472
chr7	27326738	27326739	cg44349075_TC11	0.0272506	0.138642	hyper	0.0415555	0.180198	chr7	27326667	27327428	HYPO60479
chr7	27658088	27658089	cg44354669_TC21	0.0246467	0.178324	hyper	0.163347	0.341671	chr7	27656738	27660065	HYPO60510
chr7	27949599	27949600	cg44357585_TC11	0.0355858	-0.105639	hypo	0.457049	0.35141	chr7	27949159	27950492	HYPO60524
chr7	28459365	28459366	cg44364882_BC21	0.0466469	0.129499	hyper	0.130528	0.260028	chr7	28458404	28461108	HYPO60555
chr7	28496910	28496911	cg44365438_TC21	0.000129731	0.162109	hyper	0.2004	0.362508	chr7	28496391	28497946	HYPO60560
chr7	28497277	28497278	cg44365454_BC11	0.00104459	0.136723	hyper	0.137469	0.274192	chr7	28496391	28497946	HYPO60560
chr7	29024148	29024149	cg44373098_BC21	0.00220602	0.11442	hyper	0.0682144	0.182634	chr7	29023756	29026146	HYPO60601
chr7	29024148	29024149	cg44373107_BC21	0.00220602	0.13609	hyper	0.0634304	0.19952	chr7	29023756	29026146	HYPO60601
chr7	29064459	29064460	cg44373786_TC11	0.00131214	0.216288	hyper	0.132489	0.348777	chr7	29062850	29064812	HYPO60607
chr7	29085744	29085745	cg44374197_BC21	8.55e-05	0.159785	hyper	0.19625	0.356035	chr7	29084000	29087893	HYPO60611
chr7	29161723	29161724	cg44375472_BC11	0.0145947	0.140199	hyper	0.12049	0.260689	chr7	29161323	29162997	HYPO60619
chr7	29597163	29597164	cg44381980_TC21	1.57e-07	-0.254013	hypo	0.712718	0.458705	chr7	29596481	29597910	HYPO60639
chr7	29792907	29792908	cg44383647_TC21	0.00397318	0.102443	hyper	0.0942391	0.196682	chr7	29792137	29794321	HYPO60646
chr7	29793075	29793076	cg44383659_BC21	0.00662663	0.11984	hyper	0.0936384	0.213479	chr7	29792137	29794321	HYPO60646
chr7	29800070	29800071	cg44383764_BC11	0.0159453	0.117558	hyper	0.178026	0.295584	chr7	29799534	29800845	HYPO60647
chr7	29894699	29894700	cg44384905_BC21	4.08e-12	0.324211	hyper	0.502099	0.82631	chr7	29894311	29894846	HYPO60652
chr7	30355823	30355824	cg44391497_BC21	4.11e-05	0.17166	hyper	0.0934235	0.265083	chr7	30355159	30356273	HYPO60686
chr7	30355823	30355824	cg44391498_TC21	4.11e-05	0.166021	hyper	0.104661	0.270682	chr7	30355159	30356273	HYPO60686
chr7	30467976	30467977	cg44393279_TC11	0.0421758	0.119086	hyper	0.364993	0.484079	chr7	30464924	30467979	HYPO60698
chr7	30527193	30527194	cg44394159_TC21	0.0136807	0.118463	hyper	0.14564	0.264103	chr7	30525049	30527472	HYPO60705
chr7	30861388	30861389	cg44398848_TC21	0.00843108	0.132558	hyper	0.157017	0.289575	chr7	30859914	30862083	HYPO60735
chr7	30861724	30861725	cg44398859_TC21	0.00221529	0.121337	hyper	0.127238	0.248575	chr7	30859914	30862083	HYPO60735
chr7	31103344	31103345	cg44401943_BC11	0.0356617	0.134905	hyper	0.112388	0.247293	chr7	31102838	31103983	HYPO60750
chr7	34496080	34496081	cg44421065_BC21	9.84e-05	0.14671	hyper	0.709382	0.856093	chr7	34494062	34496219	HYPO60816
chr7	34517165	34517166	cg44421261_TC21	0.00256235	0.16882	hyper	0.348348	0.517168	chr7	34516611	34517607	HYPO60818
chr7	34868914	34868915	cg44425885_TC21	0.00984515	0.230253	hyper	0.434836	0.665089	chr7	34868196	34870117	HYPO60842
chr7	35537781	35537782	cg44434125_TC21	0.0102045	0.120217	hyper	0.150477	0.270694	chr7	35536925	35538512	HYPO60870
chr7	37311315	37311316	cg44453679_BC11	5.1e-05	0.102294	hyper	0.0854623	0.187757	chr7	37310156	37312376	HYPO60944
chr7	37569577	37569578	cg44457037_TC21	0.0232228	0.149128	hyper	0.116232	0.26536	chr7	37566685	37570326	HYPO60956
chr7	40670697	40670698	cg44476430_BC21	0.00127114	0.101303	hyper	0.517828	0.61913	chr7	40670633	40671402	HYPO61021
chr7	40902432	40902433	cg44478065_TC11	0.00623689	0.1029	hyper	0.029893	0.132793	chr7	40897446	40903168	HYPO61024
chr7	42951936	42951937	cg44489159_TC21	6.4e-05	0.188638	hyper	0.1367	0.325338	chr7	42951383	42952269	HYPO61107
chr7	43518656	43518657	cg44493566_TC21	0.000967305	0.127829	hyper	0.112212	0.240041	chr7	43517739	43518745	HYPO61137
chr7	43671297	43671298	cg44495033_TC21	4.2e-05	0.142452	hyper	0.204695	0.347147	chr7	43670829	43677815	HYPO61145
chr7	43781461	43781462	cg44496043_TC21	0.0371819	0.111771	hyper	0.107251	0.219022	chr7	43780494	43783982	HYPO61148
chr7	43791960	43791961	cg44496178_TC11	9.17e-06	0.214318	hyper	0.522855	0.737173	chr7	43791804	43792378	HYPO61149
chr7	43918692	43918693	cg44497481_TC21	0.00149189	0.102527	hyper	0.141023	0.24355	chr7	43918481	43919576	HYPO61159
chr7	44462390	44462391	cg44503134_BC21	0.023871	0.115293	hyper	0.0750658	0.190358	chr7	44460814	44463854	HYPO61187
chr7	44645785	44645786	cg44506515_BC21	0.00270393	0.16434	hyper	0.515593	0.679933	chr7	44645689	44646350	HYPO61208
chr7	44708848	44708849	cg44507370_TC21	0.00203301	0.12903	hyper	0.228041	0.357071	chr7	44708487	44709409	HYPO61214
chr7	45239033	45239034	cg44516716_TC21	2.06e-06	0.202139	hyper	0.246934	0.449073	chr7	45238511	45242056	HYPO61261
chr7	45316799	45316800	cg44517848_BC21	0.000471956	0.132124	hyper	0.0945496	0.226674	chr7	45316614	45317387	HYPO61268
chr7	45327423	45327424	cg44518031_TC11	0.00457933	0.228702	hyper	0.423091	0.651793	chr7	45326807	45329039	HYPO61269
chr7	45327784	45327785	cg44518044_TC21	0.00157083	0.183943	hyper	0.353216	0.537159	chr7	45326807	45329039	HYPO61269
chr7	45346872	45346873	cg44518437_BC11	3.32e-05	0.178621	hyper	0.0495377	0.228158	chr7	45346332	45347441	HYPO61272
chr7	45439560	45439561	cg44520300_TC21	0.0494549	0.106571	hyper	0.284129	0.390701	chr7	45436887	45440636	HYPO61283
chr7	45538430	45538431	cg44521929_TC21	0.0217863	0.12526	hyper	0.644428	0.769688	chr7	45538101	45538736	HYPO61296
chr7	45585203	45585204	cg44522591_BC11	0.00274596	0.20548	hyper	0.659648	0.865128	chr7	45584961	45585606	HYPO61300
chr7	45615497	45615498	cg44522950_BC21	0.0013135	0.242241	hyper	0.278373	0.520614	chr7	45614132	45618261	HYPO61304
chr7	45615598	45615599	cg44522955_TC21	0.00556779	0.205004	hyper	0.26073	0.465734	chr7	45614132	45618261	HYPO61304
chr7	45694017	45694018	cg44524405_TC21	0.0403394	0.132785	hyper	0.15371	0.286495	chr7	45693732	45695314	HYPO61313
chr7	46202047	46202048	cg44532959_BC21	0.0137365	0.146937	hyper	0.48312	0.630056	chr7	46201484	46202319	HYPO61346
chr7	47310045	47310046	cg44545739_BC21	5.5e-07	0.125715	hyper	0.233673	0.359388	chr7	47309483	47310610	HYPO61377
chr7	62349109	62349110	cg44625137_BC21	0.0186587	0.109828	hyper	0.114489	0.224317	chr7	62348057	62350044	HYPO61650
chr7	63824237	63824238	cg44634280_TC21	0.0027846	0.115328	hyper	0.232152	0.34748	chr7	63823334	63825379	HYPO61707
chr7	64065729	64065730	cg44636998_BC21	8.76e-05	0.140188	hyper	0.420658	0.560846	chr7	64065073	64066201	HYPO61720
chr7	64066048	64066049	cg44637009_TC21	0.000228222	0.130749	hyper	0.366446	0.497195	chr7	64065073	64066201	HYPO61720
chr7	64268174	64268175	cg44638676_TC21	0.00177727	0.118868	hyper	0.0507958	0.169664	chr7	64267706	64270346	HYPO61726
chr7	65635770	65635771	cg44651705_TC11	0.00232049	0.147627	hyper	0.425075	0.572702	chr7	65635500	65636302	HYPO61757
chr7	65636261	65636262	cg44651714_BC21	0.00513592	0.117385	hyper	0.751885	0.86927	chr7	65635500	65636302	HYPO61757
chr7	66492868	66492869	cg44661816_TC11	0.00327589	0.153113	hyper	0.130702	0.283815	chr7	66492321	66494071	HYPO61787
chr7	66504198	66504199	cg44661928_TC21	0.000377412	0.105639	hyper	0.587542	0.693181	chr7	66502591	66504250	HYPO61788
chr7	68480101	68480102	cg44683317_TC11	0.0049185	0.144323	hyper	0.0246582	0.168981	chr7	68478878	68481084	HYPO61842
chr7	69641828	69641829	cg44690536_BC21	0.00397278	0.114801	hyper	0.365692	0.480492	chr7	69641498	69643168	HYPO61864
chr7	70367582	70367583	cg44696380_BC21	1.03e-05	0.103424	hyper	0.37888	0.482304	chr7	70367581	70371783	HYPO61898
chr7	73310268	73310269	cg44717020_TC11	1.2e-08	0.225823	hyper	0.046099	0.271922	chr7	73309885	73311403	HYPO61956
chr7	73310315	73310316	cg44717021_TC11	3.37e-08	0.313969	hyper	0.0353826	0.349351	chr7	73309885	73311403	HYPO61956
chr7	73819576	73819577	cg44723054_BC21	0.00733777	0.109139	hyper	0.121354	0.230493	chr7	73818525	73820603	HYPO61982
chr7	74853767	74853768	cg44730624_TC11	3.24e-18	0.186985	hyper	0.281364	0.468349	chr7	74853410	74853971	HYPO61991
chr7	74853767	74853768	cg44730626_TC21	3.24e-18	0.212602	hyper	0.27866	0.491262	chr7	74853410	74853971	HYPO61991
chr7	75412546	75412547	cg44734094_BC11	7.84e-07	0.178138	hyper	0.552313	0.730451	chr7	75412195	75413123	HYPO62000
chr7	78754992	78754993	cg44753111_BC21	0.0130435	0.110212	hyper	0.4529	0.563112	chr7	78754660	78755206	HYPO62040
chr7	79375625	79375626	cg44760524_BC21	0.00245582	0.201242	hyper	0.605081	0.806322	chr7	79374813	79375801	HYPO62062
chr7	79375706	79375707	cg44760525_TC21	0.00029408	0.203547	hyper	0.546667	0.750214	chr7	79374813	79375801	HYPO62062
chr7	79386391	79386392	cg44760646_TC21	0.0242805	0.174274	hyper	0.493226	0.667499	chr7	79386390	79387573	HYPO62063
chr7	79386401	79386402	cg44760647_BC21	0.0353716	0.106969	hyper	0.751453	0.858422	chr7	79386390	79387573	HYPO62063
chr7	79386503	79386504	cg44760648_TC21	4.57e-05	0.18016	hyper	0.629594	0.809755	chr7	79386390	79387573	HYPO62063
chr7	79386503	79386504	cg44760652_TC11	4.57e-05	0.195135	hyper	0.640499	0.835634	chr7	79386390	79387573	HYPO62063
chr7	79386559	79386560	cg44760653_TC21	0.00175799	0.177505	hyper	0.54519	0.722695	chr7	79386390	79387573	HYPO62063
chr7	79386591	79386592	cg44760655_BC11	0.00346083	0.191016	hyper	0.59241	0.783427	chr7	79386390	79387573	HYPO62063
chr7	79386738	79386739	cg44760658_BC21	0.00398084	0.213921	hyper	0.421958	0.635879	chr7	79386390	79387573	HYPO62063
chr7	79386817	79386818	cg44760659_TC21	0.00139988	0.207718	hyper	0.387023	0.59474	chr7	79386390	79387573	HYPO62063
chr7	79387172	79387173	cg44760665_BC21	1.13e-08	0.13272	hyper	0.565163	0.697883	chr7	79386390	79387573	HYPO62063
chr7	79387172	79387173	cg44760666_BC21	1.13e-08	0.139017	hyper	0.582645	0.721662	chr7	79386390	79387573	HYPO62063
chr7	79573293	79573294	cg44763716_TC21	0.0268677	0.103059	hyper	0.0634746	0.166534	chr7	79571680	79573571	HYPO62077
chr7	80014843	80014844	cg44769046_TC11	0.000798217	0.108972	hyper	0.479526	0.588498	chr7	80013669	80015732	HYPO62097
chr7	80099056	80099057	cg44770430_BC11	3.11e-05	0.234852	hyper	0.200513	0.435365	chr7	80097599	80099379	HYPO62101
chr7	80144273	80144274	cg44770983_TC21	0.0149924	0.101715	hyper	0.16605	0.267764	chr7	80143377	80144300	HYPO62105
chr7	80856958	80856959	cg44780574_BC21	0.0411986	0.118467	hyper	0.496942	0.615409	chr7	80856907	80862088	HYPO62138
chr7	80875972	80875973	cg44780871_BC21	0.0189393	0.208267	hyper	0.0777937	0.28606	chr7	80874951	80876932	HYPO62139
chr7	81495630	81495631	cg44787553_BC21	0.00379586	0.105068	hyper	0.228814	0.333882	chr7	81492748	81496119	HYPO62159
chr7	81726107	81726108	cg44790237_BC21	0.0159495	0.166782	hyper	0.559064	0.725846	chr7	81723985	81726209	HYPO62166
chr7	83585116	83585117	cg44806195_BC21	0.0165409	0.122001	hyper	0.338267	0.460267	chr7	83584343	83585753	HYPO62207
chr7	83585248	83585249	cg44806198_BC21	0.000110983	0.128041	hyper	0.4184	0.54644	chr7	83584343	83585753	HYPO62207
chr7	83660637	83660638	cg44806857_BC21	0.0384594	0.104584	hyper	0.25747	0.362054	chr7	83660301	83661204	HYPO62209
chr7	95480472	95480473	cg44868820_BC21	0.047607	-0.105246	hypo	0.705763	0.600517	chr7	95480291	95481929	HYPO62435
chr7	96549869	96549870	cg44875928_BC21	0.0186803	0.12541	hyper	0.25799	0.383401	chr7	96549506	96550309	HYPO62453
chr7	97325967	97325968	cg44882313_BC11	0.0434232	0.128459	hyper	0.104676	0.233135	chr7	97324526	97326388	HYPO62463
chr7	97457774	97457775	cg44883812_BC21	0.00208598	0.10541	hyper	0.243767	0.349177	chr7	97457459	97458328	HYPO62471
chr7	97458048	97458049	cg44883824_BC11	0.00251611	0.13473	hyper	0.370888	0.505618	chr7	97457459	97458328	HYPO62471
chr7	98573449	98573450	cg44894236_BC11	0.000193941	0.263203	hyper	0.19105	0.454254	chr7	98572345	98574149	HYPO62502
chr7	98784800	98784801	cg44896358_BC11	1.38e-05	0.261823	hyper	0.491959	0.753781	chr7	98783952	98784896	HYPO62509
chr7	98872306	98872307	cg44897687_TC21	0.0219994	0.184597	hyper	0.394151	0.578747	chr7	98871881	98874331	HYPO62514
chr7	99667400	99667401	cg44907699_TC21	0.0380219	0.117828	hyper	0.749775	0.867603	chr7	99664658	99667871	HYPO62540
chr7	99990623	99990624	cg44910885_BC21	0.000624873	0.104068	hyper	0.140157	0.244225	chr7	99990040	99990899	HYPO62546
chr7	100662327	100662328	cg44917560_BC21	8.67e-05	0.156695	hyper	0.441157	0.597852	chr7	100661457	100664442	HYPO62572
chr7	100662429	100662430	cg44917564_BC21	0.00388285	0.183518	hyper	0.5542	0.737718	chr7	100661457	100664442	HYPO62572
chr7	100998558	100998559	cg44921249_BC21	0.00636283	0.214828	hyper	0.111142	0.32597	chr7	100997981	100999207	HYPO62580
chr7	100998583	100998584	cg44921253_TC21	0.00185234	0.150795	hyper	0.165728	0.316522	chr7	100997981	100999207	HYPO62580
chr7	102114249	102114250	cg44932391_TC11	0.000245471	0.198901	hyper	0.284856	0.483757	chr7	102112585	102114474	HYPO62617
chr7	102554448	102554449	cg44936036_BC11	0.000463379	0.12961	hyper	0.509735	0.639345	chr7	102554004	102555195	HYPO62629
chr7	102554553	102554554	cg44936039_BC11	0.001517	0.106639	hyper	0.4518	0.558439	chr7	102554004	102555195	HYPO62629
chr7	102571477	102571478	cg44936210_TC11	0.00255971	0.140228	hyper	0.473294	0.613522	chr7	102570964	102571955	HYPO62631
chr7	102571688	102571689	cg44936215_BC21	0.00347547	0.13087	hyper	0.487584	0.618454	chr7	102570964	102571955	HYPO62631
chr7	102818227	102818228	cg44937650_TC11	5.2e-05	0.120452	hyper	0.460604	0.581056	chr7	102817549	102818289	HYPO62636
chr7	103004833	103004834	cg44938519_TC21	0.00797123	-0.105971	hypo	0.550046	0.444075	chr7	103003657	103005541	HYPO62641
chr7	105405984	105405985	cg44950533_BC21	0.00213199	0.135317	hyper	0.31339	0.448708	chr7	105405711	105406216	HYPO62696
chr7	105720681	105720682	cg44953464_TC11	0.00349092	0.173695	hyper	0.177501	0.351195	chr7	105720290	105721174	HYPO62708
chr7	105762567	105762568	cg44954182_TC21	0.0166656	0.146995	hyper	0.0482789	0.195274	chr7	105761583	105763297	HYPO62712
chr7	110923616	110923617	cg44987911_BC11	0.00164164	0.219641	hyper	0.482359	0.702	chr7	110923289	110924101	HYPO62806
chr7	112620600	112620601	cg45002019_TC21	0.0140259	0.130872	hyper	0.248757	0.379629	chr7	112620524	112621786	HYPO62828
chr7	115172131	115172132	cg45022521_TC21	0.00331427	0.124319	hyper	0.631509	0.755827	chr7	115172001	115172548	HYPO62875
chr7	115172368	115172369	cg45022531_TC21	0.00353808	0.121006	hyper	0.737037	0.858043	chr7	115172001	115172548	HYPO62875
chr7	115172471	115172472	cg45022533_BC21	8.54e-05	0.159397	hyper	0.366971	0.526368	chr7	115172001	115172548	HYPO62875
chr7	118295005	118295006	cg45047055_TC11	6.98e-06	0.180135	hyper	0.0184979	0.198633	chr7	118294706	118295991	HYPO62914
chr7	118741432	118741433	cg45052045_BC21	0.0209076	0.112515	hyper	0.247982	0.360497	chr7	118739458	118741845	HYPO62934
chr7	119760775	119760776	cg45060597_BC21	2.66e-08	0.134367	hyper	0.132083	0.26645	chr7	119758798	119761645	HYPO62951
chr7	119760775	119760776	cg45060602_TC21	2.66e-08	0.126955	hyper	0.138562	0.265517	chr7	119758798	119761645	HYPO62951
chr7	120504750	120504751	cg45065546_BC21	0.000411188	0.108006	hyper	0.129462	0.237468	chr7	120504082	120506107	HYPO62964
chr7	121500545	121500546	cg45075176_TC11	0.0009353	0.150349	hyper	0.540447	0.690795	chr7	121500428	121501025	HYPO62994
chr7	121500579	121500580	cg45075178_BC21	0.0052366	0.109622	hyper	0.458528	0.56815	chr7	121500428	121501025	HYPO62994
chr7	122404791	122404792	cg45084427_BC21	0.00810607	0.132204	hyper	0.480179	0.612383	chr7	122404394	122405354	HYPO63022
chr7	125547327	125547328	cg45108958_BC21	0.00303975	0.174514	hyper	0.22139	0.395904	chr7	125546374	125547452	HYPO63066
chr7	126359312	126359313	cg45117494_TC21	0.0263835	0.159838	hyper	0.0860986	0.245936	chr7	126358934	126360156	HYPO63080
chr7	126369346	126369347	cg45117644_BC21	0.013549	0.126589	hyper	0.560855	0.687444	chr7	126368573	126369811	HYPO63081
chr7	126369465	126369466	cg45117649_TC21	0.0121103	0.151226	hyper	0.247046	0.398272	chr7	126368573	126369811	HYPO63081
chr7	126373521	126373522	cg45117753_TC21	1.85e-05	0.268391	hyper	0.510981	0.779372	chr7	126372747	126374157	HYPO63082
chr7	126587670	126587671	cg45120812_BC21	9.96e-05	0.114573	hyper	0.279724	0.394297	chr7	126587638	126589193	HYPO63095
chr7	126624965	126624966	cg45121232_TC21	4.39e-05	0.184811	hyper	0.615852	0.800664	chr7	126624650	126625716	HYPO63097
chr7	126625323	126625324	cg45121242_BC21	5.7e-06	0.233215	hyper	0.610417	0.843632	chr7	126624650	126625716	HYPO63097
chr7	126740517	126740518	cg45122534_TC21	1.66e-05	0.216919	hyper	0.267799	0.484718	chr7	126739025	126740828	HYPO63105
chr7	126740580	126740581	cg45122539_BC21	8.61e-06	0.24347	hyper	0.327039	0.570508	chr7	126739025	126740828	HYPO63105
chr7	126749597	126749598	cg45122653_TC21	3.01e-05	0.196058	hyper	0.446157	0.642215	chr7	126748705	126749899	HYPO63106
chr7	126948504	126948505	cg45125760_BC21	0.0104211	0.11145	hyper	0.2501	0.361551	chr7	126948287	126951346	HYPO63122
chr7	127137964	127137965	cg45128618_TC21	0.00136568	0.112482	hyper	0.637904	0.750386	chr7	127137475	127138405	HYPO63136
chr7	127344827	127344828	cg45131668_BC21	0.0145487	0.10651	hyper	0.305736	0.412246	chr7	127343300	127347609	HYPO63148
chr7	127391602	127391603	cg45132379_BC21	0.000700786	0.149035	hyper	0.241652	0.390687	chr7	127391601	127394233	HYPO63152
chr7	127397891	127397892	cg45132501_TC21	0.000607678	0.169546	hyper	0.33197	0.501516	chr7	127397616	127398500	HYPO63153
chr7	127810984	127810985	cg45138202_TC21	0.00632686	0.147036	hyper	0.721017	0.868054	chr7	127810598	127811395	HYPO63175
chr7	127811036	127811037	cg45138204_TC21	6.03e-05	0.173169	hyper	0.695108	0.868277	chr7	127810598	127811395	HYPO63175
chr7	127992851	127992852	cg45140947_TC21	0.0217341	-0.118124	hypo	0.518476	0.400351	chr7	127991905	127994071	HYPO63187
chr7	128070915	128070916	cg45141706_TC11	6.06e-05	0.162871	hyper	0.47749	0.640361	chr7	128070728	128072544	HYPO63193
chr7	128151101	128151102	cg45142446_TC21	0.0340424	0.127236	hyper	0.372878	0.500114	chr7	128150967	128151467	HYPO63194
chr7	128205959	128205960	cg45143105_TC11	9.36e-06	0.352361	hyper	0.303037	0.655397	chr7	128205674	128206393	HYPO63197
chr7	128206253	128206254	cg45143111_TC11	0.00051361	0.172861	hyper	0.433358	0.606219	chr7	128205674	128206393	HYPO63197
chr7	128270360	128270361	cg45143961_BC11	0.000106366	0.136036	hyper	0.379686	0.515722	chr7	128270228	128271374	HYPO63203
chr7	128271030	128271031	cg45143983_TC11	0.00113793	0.1048	hyper	0.0299903	0.13479	chr7	128270228	128271374	HYPO63203
chr7	128419901	128419902	cg45145836_TC11	0.00516978	0.132059	hyper	0.438506	0.570565	chr7	128416850	128420058	HYPO63209
chr7	128687884	128687885	cg45148505_BC21	1.68e-09	0.147482	hyper	0.0490614	0.196544	chr7	128687415	128691043	HYPO63216
chr7	128688028	128688029	cg45148518_TC11	3.49e-12	0.200598	hyper	0.0191153	0.219713	chr7	128687415	128691043	HYPO63216
chr7	128688028	128688029	cg45148524_BC21	3.49e-12	0.150377	hyper	0.042974	0.193351	chr7	128687415	128691043	HYPO63216
chr7	128688028	128688029	cg45148529_BC21	3.49e-12	0.176684	hyper	0.0640785	0.240762	chr7	128687415	128691043	HYPO63216
chr7	128688556	128688557	cg45148558_BC11	4.69e-18	0.260314	hyper	0.0246241	0.284938	chr7	128687415	128691043	HYPO63216
chr7	128688556	128688557	cg45148563_BC21	4.69e-18	0.15756	hyper	0.0755333	0.233093	chr7	128687415	128691043	HYPO63216
chr7	128688556	128688557	cg45148564_BC21	4.69e-18	0.213328	hyper	0.0823925	0.295721	chr7	128687415	128691043	HYPO63216
chr7	128981785	128981786	cg45151122_TC21	0.00089469	0.152941	hyper	0.306201	0.459142	chr7	128980081	128981905	HYPO63224
chr7	130058428	130058429	cg45159789_BC21	0.00304258	0.284724	hyper	0.436118	0.720842	chr7	130057855	130059079	HYPO63238
chr7	130058723	130058724	cg45159798_TC11	0.00114712	0.338783	hyper	0.454053	0.792836	chr7	130057855	130059079	HYPO63238
chr7	130278786	130278787	cg45162405_BC21	7.04e-05	0.178625	hyper	0.610429	0.789054	chr7	130277475	130279201	HYPO63244
chr7	130289668	130289669	cg45162521_BC21	0.033212	0.185626	hyper	0.325095	0.510722	chr7	130289129	130290375	HYPO63245
chr7	130369643	130369644	cg45163328_BC11	0.0170491	0.101882	hyper	0.401951	0.503833	chr7	130368679	130370014	HYPO63250
chr7	130847359	130847360	cg45168664_TC21	0.000405153	0.180553	hyper	0.67269	0.853244	chr7	130847075	130847729	HYPO63262
chr7	130847496	130847497	cg45168670_BC21	0.00187526	0.224696	hyper	0.570916	0.795612	chr7	130847075	130847729	HYPO63262
chr7	131615124	131615125	cg45176290_TC21	0.00078072	0.170236	hyper	0.398676	0.568912	chr7	131614204	131615425	HYPO63283
chr7	133759832	133759833	cg45198415_TC21	0.00474715	0.13104	hyper	0.237126	0.368167	chr7	133759275	133760426	HYPO63323
chr7	135833439	135833440	cg45217533_TC21	0.0011204	0.138505	hyper	0.584394	0.722899	chr7	135833124	135834203	HYPO63354
chr7	135863585	135863586	cg45217910_BC21	0.0055248	0.182014	hyper	0.580233	0.762247	chr7	135863519	135864811	HYPO63356
chr7	136059593	136059594	cg45219591_TC21	0.000205243	0.120796	hyper	0.647561	0.768357	chr7	136059447	136061374	HYPO63361
chr7	136060090	136060091	cg45219599_TC21	0.000175699	0.144243	hyper	0.159716	0.303959	chr7	136059447	136061374	HYPO63361
chr7	138829861	138829862	cg45246009_TC21	0.00037724	0.12346	hyper	0.0505812	0.174041	chr7	138827538	138831513	HYPO63387
chr7	138829878	138829879	cg45246011_TC21	6.02e-05	0.183592	hyper	0.0617183	0.245311	chr7	138827538	138831513	HYPO63387
chr7	140176200	140176201	cg45261631_TC21	0.014854	0.103041	hyper	0.668185	0.771226	chr7	140175947	140176838	HYPO63426
chr7	140841158	140841159	cg45265677_BC21	0.0263618	0.108299	hyper	0.774876	0.883174	chr7	140841157	140841998	HYPO63440
chr7	141068646	141068647	cg45268969_BC11	0.00281074	0.119931	hyper	0.509348	0.629279	chr7	141067924	141072680	HYPO63454
chr7	141079957	141079958	cg45269194_BC21	0.000705316	0.230575	hyper	0.316572	0.547146	chr7	141079537	141080326	HYPO63455
chr7	141080020	141080021	cg45269199_TC21	6.34e-06	0.243475	hyper	0.333075	0.57655	chr7	141079537	141080326	HYPO63455
chr7	141269269	141269270	cg45271944_BC11	0.00101954	0.225946	hyper	0.0922014	0.318147	chr7	141268191	141270229	HYPO63467
chr7	141269549	141269550	cg45271959_TC11	0.000169476	0.12922	hyper	0.0374749	0.166695	chr7	141268191	141270229	HYPO63467
chr7	141269907	141269908	cg45271967_TC21	0.00336125	0.231244	hyper	0.395345	0.626589	chr7	141268191	141270229	HYPO63467
chr7	142433941	142433942	cg45283559_TC21	1.39e-06	0.22124	hyper	0.488269	0.709509	chr7	142433548	142434164	HYPO63503
chr7	142578671	142578672	cg45285071_TC21	0.0256096	0.102972	hyper	0.410259	0.513231	chr7	142577715	142578716	HYPO63507
chr7	142669956	142669957	cg45286222_BC11	1.44e-07	0.301185	hyper	0.309717	0.610902	chr7	142669858	142670613	HYPO63509
chr7	142670137	142670138	cg45286226_BC21	3.85e-08	0.197026	hyper	0.274066	0.471092	chr7	142669858	142670613	HYPO63509
chr7	143007918	143007919	cg45288337_TC21	0.00165709	0.13675	hyper	0.443763	0.580513	chr7	143007716	143009165	HYPO63515
chr7	143008442	143008443	cg45288349_BC21	0.000902598	0.118939	hyper	0.578513	0.697451	chr7	143007716	143009165	HYPO63515
chr7	143295788	143295789	cg45290643_BC21	3.35e-57	0.284113	hyper	0.0453876	0.3295	chr7	143294830	143297239	HYPO63520
chr7	143295788	143295789	cg45290644_BC11	3.35e-57	0.278698	hyper	0.0424668	0.321165	chr7	143294830	143297239	HYPO63520
chr7	143295788	143295789	cg45290647_BC21	3.35e-57	0.218806	hyper	0.0572619	0.276068	chr7	143294830	143297239	HYPO63520
chr7	143295788	143295789	cg45290648_TC21	3.35e-57	0.228805	hyper	0.044426	0.273231	chr7	143294830	143297239	HYPO63520
chr7	143295788	143295789	cg45290657_TC21	3.35e-57	0.243242	hyper	0.0745304	0.317772	chr7	143294830	143297239	HYPO63520
chr7	143296086	143296087	cg45290659_BC11	1.83e-12	0.389554	hyper	0.0388055	0.428359	chr7	143294830	143297239	HYPO63520
chr7	143296089	143296090	cg45290660_BC21	6.06e-24	0.251533	hyper	0.0549968	0.30653	chr7	143294830	143297239	HYPO63520
chr7	143296089	143296090	cg45290661_BC21	6.06e-24	0.197891	hyper	0.0574315	0.255323	chr7	143294830	143297239	HYPO63520
chr7	143296293	143296294	cg45290666_TC21	2e-22	0.377511	hyper	0.0581898	0.435701	chr7	143294830	143297239	HYPO63520
chr7	143296293	143296294	cg45290667_TC21	2e-22	0.379374	hyper	0.047732	0.427106	chr7	143294830	143297239	HYPO63520
chr7	143296353	143296354	cg45290671_TC21	7.15e-37	0.249588	hyper	0.0786589	0.328247	chr7	143294830	143297239	HYPO63520
chr7	143296353	143296354	cg45290675_BC21	7.15e-37	0.298533	hyper	0.0597931	0.358326	chr7	143294830	143297239	HYPO63520
chr7	143296353	143296354	cg45290683_TC21	7.15e-37	0.320766	hyper	0.0365112	0.357277	chr7	143294830	143297239	HYPO63520
chr7	143296558	143296559	cg45290685_TC21	6.56e-35	0.367918	hyper	0.0525026	0.420421	chr7	143294830	143297239	HYPO63520
chr7	143296558	143296559	cg45290686_TC21	6.56e-35	0.281261	hyper	0.0941831	0.375444	chr7	143294830	143297239	HYPO63520
chr7	143296558	143296559	cg45290687_BC21	6.56e-35	0.272631	hyper	0.065603	0.338234	chr7	143294830	143297239	HYPO63520
chr7	143296904	143296905	cg45290689_TC21	2.27e-06	0.192849	hyper	0.205511	0.39836	chr7	143294830	143297239	HYPO63520
chr7	143376014	143376015	cg45291376_BC21	0.00195816	0.290052	hyper	0.380463	0.670515	chr7	143375902	143376454	HYPO63522
chr7	145206475	145206476	cg45308841_BC11	0.0233777	0.126001	hyper	0.171919	0.29792	chr7	145206055	145206936	HYPO63560
chr8	3482648	3482649	cg45313718_BC11	0.0136667	0.157287	hyper	0.0336665	0.190954	chr8	3480553	3483267	HYPO63578
chr8	3679275	3679276	cg45316342_TC11	0.0012001	0.143667	hyper	0.406846	0.550513	chr8	3675603	3679478	HYPO63593
chr8	3688323	3688324	cg45316467_TC21	0.000352694	0.10481	hyper	0.164246	0.269056	chr8	3687601	3688411	HYPO63594
chr8	4134214	4134215	cg45319390_BC21	0.006707	0.13298	hyper	0.31036	0.44334	chr8	4133363	4135074	HYPO63611
chr8	4134264	4134265	cg45319392_TC21	0.0333926	0.116465	hyper	0.547642	0.664107	chr8	4133363	4135074	HYPO63611
chr8	4206244	4206245	cg45319984_BC11	0.0374656	0.111513	hyper	0.022732	0.134245	chr8	4205024	4207516	HYPO63615
chr8	8326285	8326286	cg45341452_BC21	0.00150149	0.125112	hyper	0.490535	0.615647	chr8	8325147	8326471	HYPO63715
chr8	8711672	8711673	cg45345769_TC21	0.00833092	0.14789	hyper	0.115044	0.262934	chr8	8710352	8712476	HYPO63730
chr8	9157081	9157082	cg45350365_BC21	0.0252358	0.117263	hyper	0.476171	0.593435	chr8	9156813	9159624	HYPO63753
chr8	9157325	9157326	cg45350371_TC21	0.00389923	0.139651	hyper	0.279201	0.418852	chr8	9156813	9159624	HYPO63753
chr8	9800138	9800139	cg45355787_TC21	8.28e-07	0.14906	hyper	0.145167	0.294227	chr8	9799859	9800666	HYPO63777
chr8	9800138	9800139	cg45355789_BC21	8.28e-07	0.175629	hyper	0.101617	0.277246	chr8	9799859	9800666	HYPO63777
chr8	12486022	12486023	cg45386761_TC21	0.00141129	0.134944	hyper	0.59207	0.727014	chr8	12484693	12487436	HYPO63853
chr8	13251081	13251082	cg45397028_TC21	0.0208396	0.115155	hyper	0.647051	0.762206	chr8	13250865	13251900	HYPO63873
chr8	13993199	13993200	cg45407008_BC21	0.0411603	0.126261	hyper	0.193561	0.319822	chr8	13991894	13993630	HYPO63899
chr8	14012279	14012280	cg45407256_TC21	0.0124515	0.147065	hyper	0.592094	0.739159	chr8	14011665	14013049	HYPO63900
chr8	14894600	14894601	cg45416377_BC21	0.00736543	0.180069	hyper	0.112186	0.292255	chr8	14894211	14895238	HYPO63915
chr8	14894741	14894742	cg45416384_BC21	0.0376318	0.107972	hyper	0.133721	0.241693	chr8	14894211	14895238	HYPO63915
chr8	15189494	15189495	cg45420713_BC11	0.0113607	0.147466	hyper	0.644567	0.792034	chr8	15188860	15189806	HYPO63924
chr8	18918122	18918123	cg45443882_BC21	0.000165027	0.18138	hyper	0.47907	0.66045	chr8	18917803	18918911	HYPO63970
chr8	18918304	18918305	cg45443884_BC21	0.0012563	0.226604	hyper	0.36861	0.595214	chr8	18917803	18918911	HYPO63970
chr8	19187928	19187929	cg45445637_TC11	0.0182797	0.178951	hyper	0.472839	0.65179	chr8	19187256	19188567	HYPO63980
chr8	19188239	19188240	cg45445644_TC21	0.013028	0.134402	hyper	0.428772	0.563174	chr8	19187256	19188567	HYPO63980
chr8	22199628	22199629	cg45458950_TC11	0.000468988	0.126211	hyper	0.0644681	0.190679	chr8	22198889	22200790	HYPO64020
chr8	22814481	22814482	cg45466459_BC21	0.00161745	0.14355	hyper	0.571482	0.715033	chr8	22813986	22814965	HYPO64050
chr8	23153192	23153193	cg45471032_BC21	0.000846555	0.130635	hyper	0.782337	0.912972	chr8	23153046	23154695	HYPO64067
chr8	23156759	23156760	cg45471099_BC21	0.0299082	0.136457	hyper	0.480939	0.617396	chr8	23156692	23158814	HYPO64068
chr8	23166530	23166531	cg45471303_TC21	0.0301428	0.132354	hyper	0.683602	0.815956	chr8	23165625	23167008	HYPO64070
chr8	24389042	24389043	cg45482678_TC21	1.53e-06	0.205252	hyper	0.46175	0.667001	chr8	24388930	24390268	HYPO64114
chr8	24389734	24389735	cg45482688_BC21	8.78e-07	0.197013	hyper	0.261316	0.458328	chr8	24388930	24390268	HYPO64114
chr8	24396465	24396466	cg45482742_TC21	0.000491249	0.107938	hyper	0.223549	0.331487	chr8	24395936	24397948	HYPO64115
chr8	24948830	24948831	cg45487983_TC21	0.000205056	0.10385	hyper	0.0932251	0.197075	chr8	24947560	24949406	HYPO64134
chr8	25225199	25225200	cg45491670_BC21	0.000619389	0.129054	hyper	0.551781	0.680835	chr8	25224889	25226980	HYPO64144
chr8	25275986	25275987	cg45492299_TC11	0.0249929	0.108019	hyper	0.393785	0.501804	chr8	25273692	25277786	HYPO64150
chr8	25305974	25305975	cg45492609_BC21	0.000281547	0.12134	hyper	0.208645	0.329986	chr8	25305593	25308480	HYPO64155
chr8	25306271	25306272	cg45492620_BC21	0.000511781	0.144424	hyper	0.528195	0.672619	chr8	25305593	25308480	HYPO64155
chr8	25307015	25307016	cg45492630_BC21	0.0036165	0.172846	hyper	0.112905	0.285752	chr8	25305593	25308480	HYPO64155
chr8	25324874	25324875	cg45492814_TC21	6.21e-07	0.223961	hyper	0.428523	0.652484	chr8	25323023	25325346	HYPO64156
chr8	25343182	25343183	cg45493016_BC21	2.31e-05	0.156781	hyper	0.459601	0.616382	chr8	25343181	25344217	HYPO64158
chr8	25343456	25343457	cg45493022_BC21	6.85e-08	0.275384	hyper	0.175432	0.450816	chr8	25343181	25344217	HYPO64158
chr8	25343669	25343670	cg45493027_BC11	4.03e-06	0.249628	hyper	0.238875	0.488503	chr8	25343181	25344217	HYPO64158
chr8	25454053	25454054	cg45494205_BC21	0.00063328	0.115331	hyper	0.230665	0.345996	chr8	25453669	25454812	HYPO64167
chr8	25537835	25537836	cg45495354_BC21	9.08e-06	0.225082	hyper	0.350023	0.575104	chr8	25537015	25538082	HYPO64174
chr8	25555576	25555577	cg45495602_BC21	0.00455041	0.13494	hyper	0.147033	0.281973	chr8	25554969	25556476	HYPO64176
chr8	25886778	25886779	cg45499743_BC11	0.000279596	0.152092	hyper	0.0742253	0.226318	chr8	25886166	25886944	HYPO64186
chr8	26242690	26242691	cg45503861_TC11	6.47e-05	0.171434	hyper	0.243481	0.414915	chr8	26241379	26242928	HYPO64205
chr8	26780719	26780720	cg45509183_BC21	0.004401	0.11467	hyper	0.127493	0.242163	chr8	26780146	26780919	HYPO64234
chr8	26901664	26901665	cg45510647_TC21	0.043502	0.109741	hyper	0.705393	0.815134	chr8	26900092	26902071	HYPO64237
chr8	26961180	26961181	cg45511214_BC21	3.86e-05	0.206046	hyper	0.301599	0.507645	chr8	26960875	26962185	HYPO64239
chr8	26994336	26994337	cg45511937_TC11	0.000474067	0.154109	hyper	0.315995	0.470104	chr8	26993817	26994729	HYPO64243
chr8	27121692	27121693	cg45513798_TC21	0.00987332	0.140227	hyper	0.105221	0.245448	chr8	27119911	27122854	HYPO64248
chr8	27450251	27450252	cg45517525_BC21	0.00431138	0.147459	hyper	0.305226	0.452685	chr8	27449906	27450757	HYPO64264
chr8	28529816	28529817	cg45523517_TC21	0.000532328	0.21485	hyper	0.628837	0.843687	chr8	28529815	28530296	HYPO64282
chr8	30655212	30655213	cg45534674_TC21	0.00494922	0.147304	hyper	0.358122	0.505426	chr8	30653865	30656753	HYPO64307
chr8	31091509	31091510	cg45538039_TC21	0.0186271	0.107558	hyper	0.121287	0.228845	chr8	31087401	31092360	HYPO64320
chr8	31091925	31091926	cg45538047_TC21	6.31e-05	0.190427	hyper	0.293429	0.483856	chr8	31087401	31092360	HYPO64320
chr8	31739761	31739762	cg45543035_TC21	0.00224939	0.146654	hyper	0.259747	0.406402	chr8	31739374	31739879	HYPO64341
chr8	31837530	31837531	cg45543681_BC11	0.000996316	0.110677	hyper	0.521473	0.632149	chr8	31837477	31838756	HYPO64343
chr8	34051240	34051241	cg45561256_TC21	0.000256232	0.158856	hyper	0.144799	0.303655	chr8	34050828	34051610	HYPO64398
chr8	34051391	34051392	cg45561261_TC21	4.88e-09	0.261529	hyper	0.0836139	0.345143	chr8	34050828	34051610	HYPO64398
chr8	34818360	34818361	cg45569741_TC21	0.00790964	0.15558	hyper	0.313868	0.469448	chr8	34815699	34818999	HYPO64437
chr8	34818608	34818609	cg45569753_BC21	0.000151254	0.162819	hyper	0.219002	0.381821	chr8	34815699	34818999	HYPO64437
chr8	34979804	34979805	cg45571399_BC21	0.000792049	0.13023	hyper	0.663109	0.793339	chr8	34978716	34980072	HYPO64440
chr8	34979894	34979895	cg45571401_TC21	0.00157337	0.115808	hyper	0.741386	0.857194	chr8	34978716	34980072	HYPO64440
chr8	35110014	35110015	cg45572739_BC11	3.91e-05	0.1241	hyper	0.0347947	0.158895	chr8	35109193	35110804	HYPO64446
chr8	35183899	35183900	cg45573582_BC11	0.0203772	0.127754	hyper	0.0296545	0.157408	chr8	35183048	35185493	HYPO64452
chr8	35384313	35384314	cg45575762_TC11	0.00560947	0.142473	hyper	0.0593933	0.201866	chr8	35383566	35385805	HYPO64462
chr8	35961941	35961942	cg45581759_TC21	5.9e-09	0.305431	hyper	0.269854	0.575285	chr8	35960962	35963782	HYPO64496
chr8	36188204	36188205	cg45584327_BC21	0.00317639	0.168719	hyper	0.28665	0.455369	chr8	36188179	36189513	HYPO64508
chr8	36188497	36188498	cg45584336_TC11	0.00109957	0.111178	hyper	0.0912817	0.20246	chr8	36188179	36189513	HYPO64508
chr8	36584328	36584329	cg45588634_BC21	0.015445	0.152314	hyper	0.483552	0.635866	chr8	36583400	36585245	HYPO64529
chr8	40899226	40899227	cg45613182_BC11	0.00594456	0.117489	hyper	0.664744	0.782233	chr8	40898890	40899579	HYPO64623
chr8	45010125	45010126	cg45639580_TC11	1e-11	0.576545	hyper	0.152183	0.728728	chr8	45009743	45010862	HYPO64740
chr8	45010418	45010419	cg45639589_BC21	6.36e-16	0.592147	hyper	0.228679	0.820826	chr8	45009743	45010862	HYPO64740
chr8	45010562	45010563	cg45639601_BC21	1.65e-13	0.466894	hyper	0.267459	0.734353	chr8	45009743	45010862	HYPO64740
chr8	45051228	45051229	cg45640522_TC11	8.27e-09	0.391662	hyper	0.0274692	0.419131	chr8	45050566	45051936	HYPO64743
chr8	45051410	45051411	cg45640539_BC21	2.76e-34	0.44895	hyper	0.174682	0.623632	chr8	45050566	45051936	HYPO64743
chr8	45051410	45051411	cg45640540_BC21	2.76e-34	0.444236	hyper	0.154285	0.598521	chr8	45050566	45051936	HYPO64743
chr8	45065179	45065180	cg45640732_BC21	0.000981708	0.100324	hyper	0.507149	0.607473	chr8	45062443	45065688	HYPO64744
chr8	45087348	45087349	cg45640989_BC21	0.000161194	0.105376	hyper	0.126594	0.23197	chr8	45087127	45088313	HYPO64748
chr8	45355144	45355145	cg45643339_BC21	0.00123407	0.127114	hyper	0.635457	0.762571	chr8	45354846	45356006	HYPO64760
chr8	45621809	45621810	cg45645525_TC21	0.00666512	0.111928	hyper	0.260935	0.372863	chr8	45621238	45622473	HYPO64774
chr8	45908402	45908403	cg45648215_BC21	0.00160331	0.103206	hyper	0.0979658	0.201171	chr8	45908212	45909309	HYPO64784
chr8	45913737	45913738	cg45648302_TC21	3.77e-05	0.207563	hyper	0.276728	0.484291	chr8	45913361	45914465	HYPO64785
chr8	45935148	45935149	cg45648538_TC21	0.000305269	0.123554	hyper	0.423429	0.546983	chr8	45934156	45935510	HYPO64787
chr8	46892860	46892861	cg45659372_TC21	7.08e-05	0.178359	hyper	0.212645	0.391004	chr8	46892228	46893906	HYPO64829
chr8	46921198	46921199	cg45659665_BC11	0.00115886	0.152525	hyper	0.0565879	0.209113	chr8	46920013	46922731	HYPO64831
chr8	46948184	46948185	cg45659995_BC21	0.00227193	0.167235	hyper	0.0667499	0.233985	chr8	46947440	46949126	HYPO64835
chr8	46948690	46948691	cg45660007_TC21	8.73e-09	0.177178	hyper	0.201481	0.378659	chr8	46947440	46949126	HYPO64835
chr8	46948849	46948850	cg45660008_TC21	0.00435718	0.158534	hyper	0.2557	0.414234	chr8	46947440	46949126	HYPO64835
chr8	47193373	47193374	cg45662339_TC21	0.00109015	0.231356	hyper	0.0679214	0.299278	chr8	47192581	47194488	HYPO64847
chr8	47193455	47193456	cg45662342_TC21	0.0011297	0.141852	hyper	0.0498026	0.191655	chr8	47192581	47194488	HYPO64847
chr8	47242305	47242306	cg45662913_BC21	0.000345708	0.226296	hyper	0.504401	0.730696	chr8	47240913	47244846	HYPO64848
chr8	47646818	47646819	cg45668365_TC21	1.45e-05	0.111124	hyper	0.0573043	0.168429	chr8	47646322	47648121	HYPO64872
chr8	47646818	47646819	cg45668372_BC11	1.45e-05	0.101742	hyper	0.0284005	0.130142	chr8	47646322	47648121	HYPO64872
chr8	48224425	48224426	cg45676624_BC21	0.000219797	0.151555	hyper	0.215872	0.367427	chr8	48223797	48225354	HYPO64905
chr8	48225081	48225082	cg45676641_TC21	0.000278729	0.158841	hyper	0.374402	0.533243	chr8	48223797	48225354	HYPO64905
chr8	48228544	48228545	cg45676695_BC11	0.00330348	0.183396	hyper	0.0270745	0.210471	chr8	48226512	48229530	HYPO64906
chr8	48229102	48229103	cg45676754_BC11	0.0081811	0.185548	hyper	0.0635813	0.24913	chr8	48226512	48229530	HYPO64906
chr8	48480694	48480695	cg45680298_TC21	4.39e-05	0.284313	hyper	0.303861	0.588174	chr8	48479493	48483546	HYPO64915
chr8	57403080	57403081	cg45727755_BC11	0.0103631	0.137429	hyper	0.340468	0.477897	chr8	57402246	57404121	HYPO65257
chr8	57498676	57498677	cg45728856_BC21	0.00024446	0.107001	hyper	0.384588	0.491588	chr8	57498411	57499778	HYPO65263
chr8	57547897	57547898	cg45729624_TC21	0.00121168	0.120725	hyper	0.475529	0.596255	chr8	57547581	57548291	HYPO65266
chr8	61244344	61244345	cg45750032_TC21	1.62e-11	0.348567	hyper	0.117311	0.465879	chr8	61241655	61244511	HYPO65368
chr8	64705913	64705914	cg45769982_TC21	0.00193274	0.127398	hyper	0.182182	0.30958	chr8	64705834	64707066	HYPO65445
chr8	64921232	64921233	cg45772311_TC21	9.29e-05	0.125173	hyper	0.0796619	0.204835	chr8	64920902	64922474	HYPO65452
chr8	65018471	65018472	cg45773375_TC21	0.024987	0.108777	hyper	0.0868441	0.195621	chr8	65017970	65019487	HYPO65459
chr8	70620698	70620699	cg45814452_BC21	1.74e-06	0.250058	hyper	0.382609	0.632667	chr8	70620657	70621271	HYPO65612
chr8	72268516	72268517	cg45834482_TC21	0.000898124	0.141087	hyper	0.216986	0.358073	chr8	72267955	72268967	HYPO65718
chr8	72279076	72279077	cg45834610_BC21	0.000405153	0.148131	hyper	0.479043	0.627174	chr8	72278827	72279474	HYPO65720
chr8	72646779	72646780	cg45838067_TC21	0.00605288	0.163922	hyper	0.351123	0.515044	chr8	72646242	72647147	HYPO65728
chr8	74833863	74833864	cg45848218_BC11	0.000230212	0.130623	hyper	0.513858	0.644481	chr8	74833509	74834596	HYPO65748
chr8	74833863	74833864	cg45848223_BC21	0.000230212	0.10572	hyper	0.538283	0.644002	chr8	74833509	74834596	HYPO65748
chr8	75398660	75398661	cg45852389_BC11	0.000814229	0.10882	hyper	0.261426	0.370245	chr8	75398171	75398868	HYPO65766
chr8	77185914	77185915	cg45861320_TC11	0.00330079	0.101429	hyper	0.0446659	0.146095	chr8	77185723	77186662	HYPO65792
chr8	79060582	79060583	cg45879853_BC21	0.000245289	0.123781	hyper	0.272547	0.396328	chr8	79059798	79061675	HYPO65834
chr8	80669278	80669279	cg45892950_BC21	4.08e-05	0.182824	hyper	0.212415	0.39524	chr8	80668673	80669930	HYPO65880
chr8	81767819	81767820	cg45900412_BC21	0.0140259	0.146649	hyper	0.245767	0.392416	chr8	81767150	81768446	HYPO65902
chr8	83409191	83409192	cg45910879_BC21	0.0391862	0.125942	hyper	0.681725	0.807667	chr8	83408403	83410109	HYPO65925
chr8	84566173	84566174	cg45925896_BC11	0.00166778	0.114558	hyper	0.790639	0.905197	chr8	84565617	84568946	HYPO65989
chr8	89130709	89130710	cg45973847_TC11	0.0300742	0.120485	hyper	0.053024	0.173509	chr8	89129839	89130933	HYPO66138
chr8	89185227	89185228	cg45974429_BC21	0.000103253	0.197633	hyper	0.350938	0.548571	chr8	89184859	89185923	HYPO66142
chr8	89185481	89185482	cg45974442_TC21	0.000163193	0.238697	hyper	0.282909	0.521606	chr8	89184859	89185923	HYPO66142
chr8	90869519	90869520	cg45988136_TC21	7.1e-06	0.167157	hyper	0.420769	0.587925	chr8	90869028	90870926	HYPO66181
chr8	91149013	91149014	cg45991098_TC21	0.000810037	0.136184	hyper	0.17776	0.313944	chr8	91147935	91149370	HYPO66188
chr8	92178291	92178292	cg46003215_BC21	0.00077278	0.144372	hyper	0.244348	0.38872	chr8	92177545	92178616	HYPO66213
chr8	92189789	92189790	cg46003331_BC21	0.0213649	0.118544	hyper	0.0557158	0.17426	chr8	92188654	92191394	HYPO66214
chr8	92681989	92681990	cg46008860_BC11	0.00698845	0.180189	hyper	0.432485	0.612675	chr8	92681385	92682454	HYPO66232
chr8	92761865	92761866	cg46009591_TC21	0.000255724	0.212769	hyper	0.276826	0.489596	chr8	92761724	92762602	HYPO66235
chr8	93427099	93427100	cg46014133_TC11	0.000446462	0.126685	hyper	0.132288	0.258974	chr8	93426430	93427779	HYPO66243
chr8	93427773	93427774	cg46014155_TC21	0.00234365	0.105057	hyper	0.357629	0.462686	chr8	93426430	93427779	HYPO66243
chr8	94324333	94324334	cg46023217_TC21	0.0142281	0.139399	hyper	0.44412	0.583519	chr8	94323936	94324720	HYPO66270
chr8	94344053	94344054	cg46023487_BC21	0.000302099	0.122418	hyper	0.493076	0.615495	chr8	94343168	94344316	HYPO66271
chr8	94683131	94683132	cg46027244_BC11	0.00383651	0.185244	hyper	0.368242	0.553486	chr8	94682910	94683824	HYPO66280
chr8	94683748	94683749	cg46027258_TC11	0.00153087	0.214292	hyper	0.473903	0.688194	chr8	94682910	94683824	HYPO66280
chr8	95020971	95020972	cg46031540_TC11	0.000138731	0.169675	hyper	0.379951	0.549626	chr8	95020108	95021155	HYPO66295
chr8	95054855	95054856	cg46031881_BC21	0.0272882	0.105071	hyper	0.419074	0.524145	chr8	95054109	95055251	HYPO66297
chr8	95545810	95545811	cg46038251_TC11	0.000896277	0.217926	hyper	0.151509	0.369435	chr8	95545490	95546479	HYPO66325
chr8	95545923	95545924	cg46038258_BC11	0.00119192	0.158745	hyper	0.0931757	0.25192	chr8	95545490	95546479	HYPO66325
chr8	95632862	95632863	cg46039329_BC21	1.86e-06	0.147539	hyper	0.482082	0.629621	chr8	95632243	95634655	HYPO66332
chr8	95854427	95854428	cg46042146_TC21	6.58e-05	0.154269	hyper	0.247049	0.401317	chr8	95852596	95854753	HYPO66341
chr8	96362872	96362873	cg46046036_TC21	0.00013815	0.113192	hyper	0.361618	0.47481	chr8	96362796	96363418	HYPO66358
chr8	100439006	100439007	cg46064992_TC11	0.000649724	0.168104	hyper	0.296211	0.464314	chr8	100438314	100440119	HYPO66438
chr8	103750229	103750230	cg46081124_BC21	2.8e-07	0.18644	hyper	0.492351	0.678791	chr8	103749973	103751178	HYPO66500
chr8	103750229	103750230	cg46081126_BC21	2.8e-07	0.170185	hyper	0.489577	0.659762	chr8	103749973	103751178	HYPO66500
chr8	104062162	104062163	cg46083834_BC11	0.000108995	0.218994	hyper	0.590304	0.809298	chr8	104062053	104062889	HYPO66510
chr8	104556907	104556908	cg46089485_BC21	0.00221309	0.164786	hyper	0.122086	0.286873	chr8	104555331	104557502	HYPO66531
chr8	104795007	104795008	cg46091541_TC21	0.00516048	0.117154	hyper	0.119207	0.236361	chr8	104793853	104795626	HYPO66541
chr8	105011243	105011244	cg46092702_TC21	0.0147602	0.123187	hyper	0.346487	0.469673	chr8	105010792	105011909	HYPO66544
chr8	105293044	105293045	cg46095964_BC21	0.00651743	0.115518	hyper	0.625667	0.741185	chr8	105292693	105293989	HYPO66560
chr8	105293422	105293423	cg46095976_BC11	0.00473653	0.128785	hyper	0.134293	0.263079	chr8	105292693	105293989	HYPO66560
chr8	105691136	105691137	cg46101470_BC21	0.00265745	0.196886	hyper	0.365087	0.561973	chr8	105688605	105691618	HYPO66585
chr8	105691191	105691192	cg46101472_BC21	0.00478365	0.196457	hyper	0.406542	0.602999	chr8	105688605	105691618	HYPO66585
chr8	105991022	105991023	cg46105726_TC21	0.0487848	0.101181	hyper	0.327704	0.428885	chr8	105990523	105991315	HYPO66606
chr8	105996006	105996007	cg46105772_BC21	1.45e-07	0.180053	hyper	0.601217	0.78127	chr8	105996005	105996822	HYPO66607
chr8	105996006	105996007	cg46105776_BC21	1.45e-07	0.194975	hyper	0.560616	0.755592	chr8	105996005	105996822	HYPO66607
chr8	107030551	107030552	cg46117477_TC21	4.3e-05	0.115776	hyper	0.0768733	0.192649	chr8	107029768	107032504	HYPO66634
chr8	107113823	107113824	cg46118808_BC21	0.000324336	0.114358	hyper	0.287284	0.401642	chr8	107113341	107116127	HYPO66642
chr8	107198346	107198347	cg46119790_BC11	0.00168575	0.207235	hyper	0.185918	0.393153	chr8	107197766	107198932	HYPO66647
chr8	107198504	107198505	cg46119795_TC21	0.00170942	0.103132	hyper	0.264438	0.367571	chr8	107197766	107198932	HYPO66647
chr8	107263269	107263270	cg46120467_BC21	0.00444049	0.105003	hyper	0.19956	0.304563	chr8	107262020	107263406	HYPO66651
chr8	107600641	107600642	cg46124046_TC21	0.00231084	0.131293	hyper	0.2184	0.349693	chr8	107598720	107601495	HYPO66660
chr8	107870058	107870059	cg46126928_TC21	4.94e-06	0.213413	hyper	0.42795	0.641363	chr8	107869573	107872680	HYPO66681
chr8	107998141	107998142	cg46128434_BC21	0.000385519	0.228158	hyper	0.238685	0.466843	chr8	107997463	107998840	HYPO66688
chr8	108194931	108194932	cg46130429_TC21	2.38e-05	0.169782	hyper	0.302322	0.472104	chr8	108194333	108195794	HYPO66698
chr8	108289334	108289335	cg46131361_BC21	3.22e-05	0.104167	hyper	0.0816541	0.185821	chr8	108288635	108289597	HYPO66702
chr8	108537073	108537074	cg46133862_BC21	4.03e-05	0.115693	hyper	0.176137	0.291831	chr8	108536226	108538469	HYPO66712
chr8	108577757	108577758	cg46134336_TC21	0.00608948	0.132287	hyper	0.568491	0.700778	chr8	108576961	108577763	HYPO66713
chr8	108612561	108612562	cg46134764_BC21	0.00965822	0.134959	hyper	0.120138	0.255097	chr8	108611502	108613318	HYPO66715
chr8	108792264	108792265	cg46137455_BC21	0.00876804	0.118682	hyper	0.212838	0.33152	chr8	108791775	108795261	HYPO66724
chr8	108792334	108792335	cg46137461_BC21	0.00332258	0.147662	hyper	0.202465	0.350127	chr8	108791775	108795261	HYPO66724
chr8	108794409	108794410	cg46137554_TC21	0.00780864	0.100674	hyper	0.0672048	0.167879	chr8	108791775	108795261	HYPO66724
chr8	108950163	108950164	cg46140503_TC11	2.83e-05	0.327341	hyper	0.266169	0.59351	chr8	108946246	108951142	HYPO66728
chr8	108950273	108950274	cg46140511_BC21	1.83e-11	0.286384	hyper	0.380399	0.666783	chr8	108946246	108951142	HYPO66728
chr8	108950273	108950274	cg46140512_BC21	1.83e-11	0.293531	hyper	0.347788	0.64132	chr8	108946246	108951142	HYPO66728
chr8	108950866	108950867	cg46140538_TC21	1.26e-06	0.134087	hyper	0.783535	0.917622	chr8	108946246	108951142	HYPO66728
chr8	108950866	108950867	cg46140545_BC21	1.26e-06	0.106985	hyper	0.796221	0.903206	chr8	108946246	108951142	HYPO66728
chr8	108951067	108951068	cg46140552_TC21	0.0209689	0.102749	hyper	0.782077	0.884826	chr8	108946246	108951142	HYPO66728
chr8	109232541	109232542	cg46143426_BC21	0.0157569	0.120293	hyper	0.286014	0.406307	chr8	109232194	109233520	HYPO66742
chr8	109232867	109232868	cg46143439_TC21	0.000406505	0.151162	hyper	0.349395	0.500556	chr8	109232194	109233520	HYPO66742
chr8	109341460	109341461	cg46144688_TC21	2.16e-07	0.248398	hyper	0.38732	0.635718	chr8	109340420	109342018	HYPO66749
chr8	109420713	109420714	cg46145724_TC11	0.000105295	0.138101	hyper	0.0706115	0.208712	chr8	109419415	109420771	HYPO66757
chr8	110047390	110047391	cg46153550_BC21	0.00492641	0.15331	hyper	0.435729	0.589039	chr8	110047041	110047722	HYPO66792
chr8	110805669	110805670	cg46162719_BC21	0.00364141	0.101363	hyper	0.50469	0.606053	chr8	110805545	110805952	HYPO66828
chr8	110894679	110894680	cg46163729_BC21	0.0030632	0.132227	hyper	0.213108	0.345335	chr8	110894288	110896425	HYPO66830
chr8	111367360	111367361	cg46169431_BC21	0.000341385	0.133803	hyper	0.540422	0.674226	chr8	111366552	111367580	HYPO66851
chr8	111677109	111677110	cg46173091_BC11	9.98e-09	0.2519	hyper	0.100224	0.352124	chr8	111675765	111678201	HYPO66860
chr8	111689176	111689177	cg46173270_BC21	0.00297671	0.128056	hyper	0.226712	0.354769	chr8	111686024	111689721	HYPO66862
chr8	111877879	111877880	cg46175736_TC21	0.0126621	0.113655	hyper	0.531717	0.645372	chr8	111875654	111878161	HYPO66867
chr8	113364304	113364305	cg46188315_TC21	6.33e-07	0.178426	hyper	0.349635	0.528061	chr8	113364303	113364597	HYPO66915
chr8	113643110	113643111	cg46190879_TC21	7.34e-05	0.138875	hyper	0.232003	0.370878	chr8	113642756	113643959	HYPO66927
chr8	113643136	113643137	cg46190880_BC21	3.85e-06	0.115128	hyper	0.169034	0.284162	chr8	113642756	113643959	HYPO66927
chr8	114101057	114101058	cg46195184_BC21	0.000158068	0.106042	hyper	0.0896797	0.195721	chr8	114100469	114101256	HYPO66939
chr8	115132984	115132985	cg46208053_BC21	1.7e-05	0.240135	hyper	0.618476	0.858612	chr8	115132539	115133840	HYPO66957
chr8	116321279	116321280	cg46219407_TC21	1.73e-05	0.15012	hyper	0.148348	0.298468	chr8	116320935	116322359	HYPO66984
chr8	116357189	116357190	cg46219754_BC21	4.74e-06	0.137975	hyper	0.215516	0.353491	chr8	116356569	116357370	HYPO66986
chr8	117115459	117115460	cg46228673_BC11	0.000630062	0.252119	hyper	0.419332	0.671451	chr8	117115261	117116243	HYPO67020
chr8	117590150	117590151	cg46235986_TC21	0.000968122	0.108223	hyper	0.0957318	0.203955	chr8	117588889	117590547	HYPO67039
chr8	117673615	117673616	cg46237238_BC21	0.00352915	0.104387	hyper	0.1505	0.254887	chr8	117673135	117674807	HYPO67046
chr8	117934594	117934595	cg46240576_TC11	0.000900725	0.10783	hyper	0.0337065	0.141537	chr8	117934173	117935586	HYPO67059
chr8	118619866	118619867	cg46247836_BC11	0.00019794	0.126514	hyper	0.143361	0.269875	chr8	118617929	118621683	HYPO67071
chr8	118754082	118754083	cg46249424_BC11	0.00107662	0.147106	hyper	0.118934	0.266039	chr8	118752973	118754426	HYPO67077
chr8	119378972	119378973	cg46256406_TC21	4.85e-07	0.140857	hyper	0.257471	0.398328	chr8	119378344	119379883	HYPO67096
chr8	119465433	119465434	cg46257937_BC21	0.00132662	0.159948	hyper	0.29459	0.454538	chr8	119464767	119467093	HYPO67100
chr8	119626148	119626149	cg46260666_TC11	0.0234657	0.114826	hyper	0.0227718	0.137597	chr8	119625658	119626620	HYPO67106
chr8	120017445	120017446	cg46266619_BC11	0.000352371	0.154172	hyper	0.330982	0.485154	chr8	120017355	120017948	HYPO67130
chr8	120177148	120177149	cg46269049_TC21	0.00882024	0.10998	hyper	0.409769	0.519749	chr8	120176918	120179412	HYPO67136
chr8	120191245	120191246	cg46269270_BC11	0.00452709	0.112301	hyper	0.293931	0.406233	chr8	120190226	120191786	HYPO67137
chr8	120268534	120268535	cg46270551_TC21	6.03e-05	0.162513	hyper	0.285611	0.448124	chr8	120268371	120269640	HYPO67142
chr8	120399552	120399553	cg46272632_TC21	0.0106536	0.152805	hyper	0.223925	0.37673	chr8	120399081	120400085	HYPO67145
chr8	120399741	120399742	cg46272649_TC21	0.00198299	0.186736	hyper	0.36799	0.554725	chr8	120399081	120400085	HYPO67145
chr8	120399823	120399824	cg46272652_BC21	0.0064953	0.135054	hyper	0.274944	0.409998	chr8	120399081	120400085	HYPO67145
chr8	120505282	120505283	cg46274530_TC21	0.000591104	0.116102	hyper	0.160561	0.276663	chr8	120504506	120505816	HYPO67150
chr8	120505282	120505283	cg46274531_BC21	0.000591104	0.106503	hyper	0.169401	0.275904	chr8	120504506	120505816	HYPO67150
chr8	120702375	120702376	cg46278457_TC21	0.00267258	0.205576	hyper	0.478913	0.684489	chr8	120701288	120702528	HYPO67168
chr8	120824011	120824012	cg46280242_BC21	0.0160334	0.114205	hyper	0.142265	0.25647	chr8	120822952	120824227	HYPO67175
chr8	120860873	120860874	cg46280700_BC21	0.0221495	0.168309	hyper	0.413826	0.582135	chr8	120859884	120861194	HYPO67177
chr8	120896357	120896358	cg46281299_BC21	0.000365669	0.180728	hyper	0.180301	0.361029	chr8	120895598	120897334	HYPO67182
chr8	121142216	121142217	cg46285945_TC21	0.0026756	0.162685	hyper	0.440578	0.603263	chr8	121141926	121142726	HYPO67199
chr8	121170202	121170203	cg46286316_BC21	0.00921097	0.110718	hyper	0.728805	0.839524	chr8	121170201	121171456	HYPO67201
chr8	121170412	121170413	cg46286320_BC21	0.00126793	0.144198	hyper	0.375214	0.519412	chr8	121170201	121171456	HYPO67201
chr8	121170811	121170812	cg46286328_BC21	0.00199665	0.133085	hyper	0.28145	0.414535	chr8	121170201	121171456	HYPO67201
chr8	121171068	121171069	cg46286339_TC21	0.0125264	0.141907	hyper	0.259249	0.401156	chr8	121170201	121171456	HYPO67201
chr8	121263191	121263192	cg46287770_TC21	0.00202053	0.15927	hyper	0.464462	0.623733	chr8	121262650	121263959	HYPO67211
chr8	121263580	121263581	cg46287781_BC21	0.0212274	0.139535	hyper	0.527492	0.667027	chr8	121262650	121263959	HYPO67211
chr8	121263739	121263740	cg46287789_BC21	0.000392724	0.171345	hyper	0.551153	0.722498	chr8	121262650	121263959	HYPO67211
chr8	121294643	121294644	cg46288307_TC11	0.0136998	0.159436	hyper	0.17537	0.334806	chr8	121293639	121295099	HYPO67214
chr8	121478372	121478373	cg46291097_BC21	2.4e-05	0.159198	hyper	0.520729	0.679926	chr8	121477915	121478765	HYPO67226
chr8	121851948	121851949	cg46297567_BC11	1.97e-05	0.208852	hyper	0.429495	0.638347	chr8	121850021	121851957	HYPO67251
chr8	123341766	123341767	cg46321687_BC11	5.24e-06	0.159998	hyper	0.256068	0.416066	chr8	123340815	123342853	HYPO67304
chr8	123354226	123354227	cg46321902_TC21	0.0198127	0.126385	hyper	0.36959	0.495975	chr8	123353817	123354725	HYPO67305
chr8	123643674	123643675	cg46326205_TC21	0.000893716	0.168122	hyper	0.213613	0.381735	chr8	123643332	123644032	HYPO67322
chr8	124219923	124219924	cg46334193_TC21	3.88e-05	0.135341	hyper	0.279706	0.415047	chr8	124219672	124220546	HYPO67340
chr8	124219923	124219924	cg46334194_TC21	3.88e-05	0.116996	hyper	0.271821	0.388817	chr8	124219672	124220546	HYPO67340
chr8	124618122	124618123	cg46339770_TC11	0.00630954	0.161944	hyper	0.506987	0.668931	chr8	124617129	124618616	HYPO67359
chr8	125391898	125391899	cg46350700_BC21	0.000650683	0.133131	hyper	0.454717	0.587848	chr8	125390849	125392060	HYPO67391
chr8	125727549	125727550	cg46355029_BC21	0.0191329	0.106453	hyper	0.501628	0.608081	chr8	125727278	125728170	HYPO67403
chr9	10290292	10290293	cg46422705_TC21	3.92e-09	-0.253835	hypo	0.642043	0.388208	chr9	10289976	10292032	HYPO67686
chr9	12098538	12098539	cg46430693_BC11	9.9e-05	0.197626	hyper	0.0799484	0.277575	chr9	12097011	12100624	HYPO67720
chr9	13992833	13992834	cg46441136_TC11	0.00516757	0.166783	hyper	0.148758	0.315541	chr9	13991674	13993940	HYPO67753
chr9	14089839	14089840	cg46441846_BC21	0.0283231	0.107419	hyper	0.774092	0.881511	chr9	14089387	14090441	HYPO67756
chr9	14089950	14089951	cg46441848_BC21	0.0338798	0.114619	hyper	0.718558	0.833176	chr9	14089387	14090441	HYPO67756
chr9	14364952	14364953	cg46443985_TC21	0.0339932	0.104723	hyper	0.0878659	0.192589	chr9	14363604	14365790	HYPO67760
chr9	14662985	14662986	cg46446548_TC21	0.0052158	0.139058	hyper	0.584622	0.72368	chr9	14662043	14663458	HYPO67770
chr9	15424666	15424667	cg46453401_BC21	0.000302248	0.1212	hyper	0.298472	0.419672	chr9	15423801	15425006	HYPO67792
chr9	15432287	15432288	cg46453446_BC11	0.0109657	0.125918	hyper	0.400653	0.526571	chr9	15431619	15432755	HYPO67793
chr9	15922802	15922803	cg46457640_BC11	0.0189362	0.148196	hyper	0.0855854	0.233781	chr9	15922076	15923408	HYPO67808
chr9	20825249	20825250	cg46483226_BC21	2.55e-05	0.185765	hyper	0.269685	0.45545	chr9	20824907	20826449	HYPO67964
chr9	21025780	21025781	cg46486381_TC21	8.08e-05	0.174402	hyper	0.49282	0.667222	chr9	21025353	21026758	HYPO67977
chr9	21026419	21026420	cg46486390_BC11	0.0162091	0.11754	hyper	0.495905	0.613445	chr9	21025353	21026758	HYPO67977
chr9	21224110	21224111	cg46489563_BC21	8.2e-07	0.194757	hyper	0.546133	0.74089	chr9	21224109	21225746	HYPO67993
chr9	21231382	21231383	cg46489702_TC21	0.0218627	0.131023	hyper	0.414884	0.545907	chr9	21231342	21234131	HYPO67995
chr9	21231819	21231820	cg46489719_BC11	0.0499556	0.157129	hyper	0.323701	0.480831	chr9	21231342	21234131	HYPO67995
chr9	21233587	21233588	cg46489761_BC21	0.0220517	0.163319	hyper	0.176533	0.339851	chr9	21231342	21234131	HYPO67995
chr9	21526420	21526421	cg46494029_TC21	0.0306905	0.129913	hyper	0.23025	0.360164	chr9	21525283	21526781	HYPO68014
chr9	21933014	21933015	cg46499537_BC21	5.69e-06	0.158782	hyper	0.231977	0.390759	chr9	21932818	21934414	HYPO68027
chr9	21934165	21934166	cg46499564_TC21	0.00064805	0.182075	hyper	0.414496	0.59657	chr9	21932818	21934414	HYPO68027
chr9	21991748	21991749	cg46500662_BC11	0.0444634	0.122683	hyper	0.169393	0.292076	chr9	21986867	21992252	HYPO68035
chr9	22188054	22188055	cg46503664_TC21	0.00836579	0.123296	hyper	0.0531569	0.176453	chr9	22187044	22189220	HYPO68050
chr9	22227117	22227118	cg46504057_BC11	0.00947474	0.110981	hyper	0.352736	0.463717	chr9	22224627	22227617	HYPO68051
chr9	26755675	26755676	cg46533012_TC21	0.020903	0.188209	hyper	0.269816	0.458025	chr9	26755537	26756098	HYPO68137
chr9	27783900	27783901	cg46541065_BC11	0.0185276	0.10927	hyper	0.339091	0.448362	chr9	27783484	27784550	HYPO68160
chr9	29594493	29594494	cg46552077_TC21	0.000557036	0.113618	hyper	0.250537	0.364155	chr9	29594049	29595724	HYPO68177
chr9	29595048	29595049	cg46552090_BC11	0.0112401	0.141816	hyper	0.086062	0.227878	chr9	29594049	29595724	HYPO68177
chr9	29595343	29595344	cg46552101_TC11	0.00313806	0.191589	hyper	0.201305	0.392894	chr9	29594049	29595724	HYPO68177
chr9	30834636	30834637	cg46561487_TC21	0.000123023	0.207723	hyper	0.253989	0.461712	chr9	30832604	30835108	HYPO68195
chr9	31243830	31243831	cg46566042_BC21	9.03e-06	0.144221	hyper	0.0635317	0.207753	chr9	31243026	31244130	HYPO68212
chr9	31274799	31274800	cg46566336_TC11	0.0166128	0.109233	hyper	0.732011	0.841243	chr9	31274652	31275313	HYPO68214
chr9	31582875	31582876	cg46569492_TC21	0.0031446	0.133163	hyper	0.441623	0.574786	chr9	31582874	31584293	HYPO68226
chr9	31583115	31583116	cg46569496_TC21	0.0023541	0.192277	hyper	0.23977	0.432047	chr9	31582874	31584293	HYPO68226
chr9	31683245	31683246	cg46570390_TC21	0.0008806	0.114171	hyper	0.128929	0.2431	chr9	31682397	31684750	HYPO68230
chr9	31936881	31936882	cg46572612_TC21	7.49e-07	0.20694	hyper	0.300765	0.507705	chr9	31936148	31937055	HYPO68238
chr9	31948490	31948491	cg46572731_BC11	0.0316083	0.128976	hyper	0.0316579	0.160633	chr9	31948172	31950998	HYPO68239
chr9	32322674	32322675	cg46575991_TC21	0.000108608	0.172943	hyper	0.474566	0.647509	chr9	32322033	32323011	HYPO68246
chr9	32322674	32322675	cg46575993_TC21	0.000108608	0.172696	hyper	0.510164	0.68286	chr9	32322033	32323011	HYPO68246
chr9	32349029	32349030	cg46576303_BC11	0.0256544	0.100005	hyper	0.558264	0.658269	chr9	32348538	32350867	HYPO68248
chr9	32349255	32349256	cg46576309_BC11	0.00834395	0.139246	hyper	0.292344	0.43159	chr9	32348538	32350867	HYPO68248
chr9	32519447	32519448	cg46578055_TC11	0.000463507	0.173145	hyper	0.579654	0.752799	chr9	32516776	32519666	HYPO68250
chr9	32562809	32562810	cg46578683_TC21	0.00755005	0.216554	hyper	0.491772	0.708327	chr9	32561501	32563069	HYPO68252
chr9	34447083	34447084	cg46589673_TC11	0.0118215	0.175319	hyper	0.64562	0.820939	chr9	34446649	34447576	HYPO68282
chr9	35035094	35035095	cg46594753_TC21	0.0015722	0.146105	hyper	0.128866	0.274971	chr9	35034587	35036286	HYPO68291
chr9	35400985	35400986	cg46598035_TC21	0.000238312	0.190337	hyper	0.363626	0.553962	chr9	35400383	35401491	HYPO68304
chr9	40608972	40608973	cg46629480_BC21	1.24e-05	0.201067	hyper	0.056249	0.257316	chr9	40607228	40609509	HYPO68461
chr9	40949334	40949335	cg46633694_BC21	0.0101604	0.154137	hyper	0.253721	0.407857	chr9	40948962	40949912	HYPO68482
chr9	41216855	41216856	cg46636836_TC11	0.00696217	0.116455	hyper	0.423851	0.540306	chr9	41216371	41217913	HYPO68490
chr9	41216947	41216948	cg46636837_BC21	0.00329875	0.146456	hyper	0.3339	0.480356	chr9	41216371	41217913	HYPO68490
chr9	41376280	41376281	cg46638190_BC21	0.013286	0.163929	hyper	0.076405	0.240334	chr9	41375957	41376989	HYPO68496
chr9	41376489	41376490	cg46638200_TC21	1.28e-05	0.105224	hyper	0.0331869	0.138411	chr9	41375957	41376989	HYPO68496
chr9	41376489	41376490	cg46638201_TC21	1.28e-05	0.112038	hyper	0.0407534	0.152792	chr9	41375957	41376989	HYPO68496
chr9	41805647	41805648	cg46641646_TC11	0.019667	0.126864	hyper	0.660653	0.787517	chr9	41803103	41806000	HYPO68504
chr9	42348237	42348238	cg46647807_BC21	0.00142308	0.167831	hyper	0.165879	0.33371	chr9	42347381	42348706	HYPO68518
chr9	43210423	43210424	cg46657889_TC21	7.13e-06	0.226289	hyper	0.567898	0.794187	chr9	43210123	43210856	HYPO68536
chr9	43270015	43270016	cg46658670_BC21	0.0106137	0.105904	hyper	0.597049	0.702953	chr9	43269768	43271802	HYPO68539
chr9	43270935	43270936	cg46658704_BC21	0.0120911	0.140755	hyper	0.119255	0.260009	chr9	43269768	43271802	HYPO68539
chr9	43310816	43310817	cg46659169_TC21	0.000474707	0.127406	hyper	0.129265	0.256671	chr9	43310400	43311925	HYPO68542
chr9	43310816	43310817	cg46659175_TC21	0.000474707	0.118304	hyper	0.121559	0.239863	chr9	43310400	43311925	HYPO68542
chr9	43311394	43311395	cg46659193_BC11	0.00260588	0.101968	hyper	0.0578034	0.159772	chr9	43310400	43311925	HYPO68542
chr9	43679416	43679417	cg46663199_TC21	0.001333	0.162292	hyper	0.263698	0.42599	chr9	43678849	43680344	HYPO68546
chr9	43737616	43737617	cg46663794_BC21	0.00765395	0.109427	hyper	0.215443	0.32487	chr9	43736521	43738873	HYPO68549
chr9	43803600	43803601	cg46664863_BC21	4.52e-05	0.194025	hyper	0.253307	0.447332	chr9	43803243	43804569	HYPO68552
chr9	43803682	43803683	cg46664869_BC11	0.0155719	0.187002	hyper	0.199326	0.386328	chr9	43803243	43804569	HYPO68552
chr9	43820966	43820967	cg46665082_TC11	0.000485837	0.170783	hyper	0.469701	0.640484	chr9	43820871	43821749	HYPO68553
chr9	43899768	43899769	cg46666120_TC21	4.94e-06	0.186502	hyper	0.619112	0.805614	chr9	43898053	43899843	HYPO68559
chr9	44101652	44101653	cg46668534_TC21	1.81e-05	0.224075	hyper	0.527226	0.751301	chr9	44101030	44102276	HYPO68569
chr9	44101652	44101653	cg46668538_TC21	1.81e-05	0.171189	hyper	0.573706	0.744896	chr9	44101030	44102276	HYPO68569
chr9	44101880	44101881	cg46668540_BC11	0.00122662	0.197744	hyper	0.677716	0.87546	chr9	44101030	44102276	HYPO68569
chr9	44263631	44263632	cg46670553_BC21	0.00842816	0.130231	hyper	0.277087	0.407318	chr9	44263389	44264374	HYPO68579
chr9	44264104	44264105	cg46670574_BC11	0.00152716	0.186088	hyper	0.224166	0.410255	chr9	44263389	44264374	HYPO68579
chr9	44440808	44440809	cg46673390_TC21	0.0403771	0.111564	hyper	0.0833319	0.194896	chr9	44440008	44442031	HYPO68592
chr9	44453850	44453851	cg46673556_TC21	0.0294129	0.110515	hyper	0.306436	0.416951	chr9	44453390	44455737	HYPO68593
chr9	44513604	44513605	cg46674618_BC21	1.76e-11	0.180551	hyper	0.201425	0.381976	chr9	44513155	44515915	HYPO68598
chr9	44513604	44513605	cg46674636_BC21	1.76e-11	0.171203	hyper	0.228748	0.39995	chr9	44513155	44515915	HYPO68598
chr9	44513604	44513605	cg46674638_BC21	1.76e-11	0.169458	hyper	0.211324	0.380782	chr9	44513155	44515915	HYPO68598
chr9	44537438	44537439	cg46674890_TC21	8.01e-05	0.181014	hyper	0.579756	0.760771	chr9	44537428	44538293	HYPO68599
chr9	44562829	44562830	cg46675154_TC21	1.26e-06	0.26809	hyper	0.434324	0.702414	chr9	44562482	44563724	HYPO68600
chr9	45009649	45009650	cg46681070_BC21	0.000297551	0.174792	hyper	0.231241	0.406033	chr9	45008786	45011881	HYPO68620
chr9	45009649	45009650	cg46681071_BC21	0.000297551	0.141106	hyper	0.231496	0.372602	chr9	45008786	45011881	HYPO68620
chr9	45231233	45231234	cg46683650_TC21	4.46e-05	0.184706	hyper	0.187735	0.372441	chr9	45230554	45232076	HYPO68631
chr9	45318955	45318956	cg46684629_BC11	0.000237616	0.231852	hyper	0.53773	0.769582	chr9	45318855	45319333	HYPO68636
chr9	45318991	45318992	cg46684630_BC11	0.0058559	0.185164	hyper	0.568499	0.753663	chr9	45318855	45319333	HYPO68636
chr9	45407574	45407575	cg46685653_TC21	0.0116255	0.105542	hyper	0.704767	0.810309	chr9	45407573	45408807	HYPO68639
chr9	46270118	46270119	cg46695891_BC11	0.023871	0.132986	hyper	0.290913	0.423898	chr9	46269785	46270653	HYPO68660
chr9	46270328	46270329	cg46695907_BC21	0.0298076	0.175931	hyper	0.358558	0.534489	chr9	46269785	46270653	HYPO68660
chr9	46663555	46663556	cg46700027_TC21	0.00245681	0.120584	hyper	0.177717	0.298301	chr9	46663299	46664309	HYPO68675
chr9	47362770	47362771	cg46705988_BC21	0.00147991	0.191489	hyper	0.105305	0.296794	chr9	47362388	47363414	HYPO68686
chr9	47362902	47362903	cg46705995_BC11	6.62e-05	0.130003	hyper	0.0977349	0.227738	chr9	47362388	47363414	HYPO68686
chr9	48277127	48277128	cg46715897_BC11	0.00050007	0.138491	hyper	0.315195	0.453686	chr9	48276790	48277631	HYPO68707
chr9	48450278	48450279	cg46717332_TC11	3.1e-10	0.25447	hyper	0.04926	0.30373	chr9	48449549	48450699	HYPO68710
chr9	48896364	48896365	cg46722656_TC21	2.15e-05	0.165686	hyper	0.282257	0.447942	chr9	48896038	48896676	HYPO68723
chr9	49048132	49048133	cg46724262_BC21	0.00182089	0.104231	hyper	0.399671	0.503902	chr9	49047619	49048278	HYPO68727
chr9	49048210	49048211	cg46724264_TC11	0.00834085	0.119801	hyper	0.331884	0.451685	chr9	49047619	49048278	HYPO68727
chr9	49427014	49427015	cg46727496_BC21	0.00098671	0.103411	hyper	0.564782	0.668192	chr9	49426642	49427334	HYPO68738
chr9	50421897	50421898	cg46735272_TC21	0.0349373	0.1238	hyper	0.317356	0.441156	chr9	50421397	50422370	HYPO68754
chr9	52115669	52115670	cg46750509_TC11	0.0222506	0.146679	hyper	0.287725	0.434405	chr9	52114987	52116229	HYPO68798
chr9	53824970	53824971	cg46763132_BC21	0.00699111	0.111548	hyper	0.410282	0.52183	chr9	53824785	53826115	HYPO68831
chr9	54043496	54043497	cg46764944_BC21	0.00670358	0.101727	hyper	0.739887	0.841614	chr9	54043103	54044294	HYPO68842
chr9	54538915	54538916	cg46768969_TC21	4.08e-06	0.229984	hyper	0.451177	0.681161	chr9	54538013	54539412	HYPO68853
chr9	54538949	54538950	cg46768972_BC11	5.72e-06	0.185172	hyper	0.48942	0.674592	chr9	54538013	54539412	HYPO68853
chr9	55015544	55015545	cg46773758_BC21	0.00994515	0.1018	hyper	0.403083	0.504884	chr9	55015302	55016230	HYPO68873
chr9	56619868	56619869	cg46786856_TC21	0.00220385	0.137936	hyper	0.275504	0.413441	chr9	56618761	56621498	HYPO68915
chr9	56619879	56619880	cg46786857_BC11	0.00167542	0.208974	hyper	0.190666	0.39964	chr9	56618761	56621498	HYPO68915
chr9	56620133	56620134	cg46786870_TC21	0.0087695	0.125899	hyper	0.141898	0.267796	chr9	56618761	56621498	HYPO68915
chr9	56620165	56620166	cg46786871_BC21	0.00354331	0.17239	hyper	0.121863	0.294253	chr9	56618761	56621498	HYPO68915
chr9	56865143	56865144	cg46789817_BC11	0.0287393	0.16895	hyper	0.119349	0.288299	chr9	56864273	56865551	HYPO68921
chr9	57653490	57653491	cg46798821_BC21	0.000203263	0.145266	hyper	0.74017	0.885436	chr9	57653489	57657075	HYPO68950
chr9	58004072	58004073	cg46802694_TC21	7.87e-05	0.168973	hyper	0.529691	0.698665	chr9	58003729	58006156	HYPO68964
chr9	58129035	58129036	cg46804001_TC21	6.57e-13	0.168321	hyper	0.1567	0.325021	chr9	58128443	58130114	HYPO68968
chr9	58129035	58129036	cg46804013_TC21	6.57e-13	0.195355	hyper	0.180489	0.375844	chr9	58128443	58130114	HYPO68968
chr9	58129035	58129036	cg46804014_TC21	6.57e-13	0.166522	hyper	0.188541	0.355063	chr9	58128443	58130114	HYPO68968
chr9	58129827	58129828	cg46804021_TC21	0.00178308	0.158319	hyper	0.41593	0.574249	chr9	58128443	58130114	HYPO68968
chr9	58220521	58220522	cg46805180_BC11	0.0183689	0.180706	hyper	0.199491	0.380197	chr9	58220046	58220856	HYPO68972
chr9	58249669	58249670	cg46805513_BC21	0.000638807	0.218951	hyper	0.11868	0.33763	chr9	58248873	58250376	HYPO68975
chr9	58250342	58250343	cg46805527_BC21	1.14e-06	0.113822	hyper	0.515539	0.629362	chr9	58248873	58250376	HYPO68975
chr9	59948701	59948702	cg46821040_TC21	0.000341399	0.168919	hyper	0.396317	0.565236	chr9	59948369	59950033	HYPO69022
chr9	59961365	59961366	cg46821218_BC11	0.000356534	0.115295	hyper	0.0973987	0.212694	chr9	59959159	59961820	HYPO69023
chr9	60743131	60743132	cg46828874_TC21	1.38e-05	0.142813	hyper	0.230582	0.373395	chr9	60741446	60744968	HYPO69036
chr9	60743131	60743132	cg46828876_TC21	1.38e-05	0.138505	hyper	0.221979	0.360484	chr9	60741446	60744968	HYPO69036
chr9	60743349	60743350	cg46828881_BC11	0.000944124	0.201333	hyper	0.341599	0.542931	chr9	60741446	60744968	HYPO69036
chr9	60776735	60776736	cg46829215_BC21	0.000107552	0.119385	hyper	0.436655	0.556041	chr9	60776554	60777445	HYPO69038
chr9	61877813	61877814	cg46841724_BC11	0.00864416	0.163555	hyper	0.441183	0.604739	chr9	61877150	61878456	HYPO69065
chr9	61877886	61877887	cg46841726_TC21	0.0119022	0.171477	hyper	0.354263	0.52574	chr9	61877150	61878456	HYPO69065
chr9	61878181	61878182	cg46841734_BC21	0.00526945	0.145015	hyper	0.364064	0.509079	chr9	61877150	61878456	HYPO69065
chr9	62273322	62273323	cg46845769_TC21	3.99e-05	0.181902	hyper	0.0324517	0.214353	chr9	62272537	62273857	HYPO69076
chr9	62789911	62789912	cg46851942_BC21	0.0138013	0.120762	hyper	0.625771	0.746534	chr9	62789910	62790339	HYPO69102
chr9	62858079	62858080	cg46852892_TC11	0.000110707	0.193569	hyper	0.324523	0.518092	chr9	62857330	62858668	HYPO69107
chr9	62858099	62858100	cg46852893_TC21	0.000906766	0.168278	hyper	0.266666	0.434945	chr9	62857330	62858668	HYPO69107
chr9	63091023	63091024	cg46854706_TC11	0.00245376	0.100541	hyper	0.419215	0.519756	chr9	63091022	63092757	HYPO69112
chr9	64126269	64126270	cg46867296_TC21	0.0015828	0.152106	hyper	0.201931	0.354037	chr9	64125855	64126938	HYPO69138
chr9	64126754	64126755	cg46867311_TC11	0.000470329	0.186069	hyper	0.183983	0.370052	chr9	64125855	64126938	HYPO69138
chr9	64951664	64951665	cg46875523_BC21	1.24e-05	0.172818	hyper	0.205481	0.378299	chr9	64951074	64952125	HYPO69160
chr9	66152653	66152654	cg46888275_TC21	0.000197857	0.111071	hyper	0.0763045	0.187376	chr9	66151883	66153036	HYPO69205
chr9	69364322	69364323	cg46917620_TC21	0.00261733	0.113763	hyper	0.136883	0.250646	chr9	69363631	69364777	HYPO69261
chr9	69397023	69397024	cg46917981_TC21	0.011247	0.103239	hyper	0.458019	0.561258	chr9	69396756	69398971	HYPO69262
chr9	69705522	69705523	cg46921049_TC21	0.00210147	0.130376	hyper	0.421422	0.551798	chr9	69704903	69706086	HYPO69276
chr9	70211834	70211835	cg46926551_TC11	9.2e-06	0.121096	hyper	0.0387504	0.159846	chr9	70211222	70212599	HYPO69302
chr9	70212175	70212176	cg46926563_BC21	0.00258914	0.109655	hyper	0.127704	0.237359	chr9	70211222	70212599	HYPO69302
chr9	70322358	70322359	cg46927832_TC21	0.00107444	0.14071	hyper	0.552969	0.693679	chr9	70322087	70323077	HYPO69305
chr9	72174985	72174986	cg46943926_BC21	0.00266247	0.114771	hyper	0.440499	0.555271	chr9	72174548	72175360	HYPO69352
chr9	73094756	73094757	cg46953426_BC21	3.55e-06	0.153628	hyper	0.0796759	0.233303	chr9	73094319	73095922	HYPO69390
chr9	73095288	73095289	cg46953440_TC21	0.00585963	0.175653	hyper	0.157239	0.332892	chr9	73094319	73095922	HYPO69390
chr9	73193370	73193371	cg46954557_TC21	0.00139872	0.130662	hyper	0.694353	0.825015	chr9	73191899	73193646	HYPO69395
chr9	74561281	74561282	cg46963118_TC21	1.76e-05	0.155822	hyper	0.181415	0.337237	chr9	74560871	74562352	HYPO69415
chr9	74561312	74561313	cg46963119_TC21	0.00100422	0.182723	hyper	0.327987	0.510711	chr9	74560871	74562352	HYPO69415
chr9	74836008	74836009	cg46964828_TC21	0.00353808	0.155236	hyper	0.446795	0.602031	chr9	74834441	74836136	HYPO69421
chr9	74909336	74909337	cg46966058_BC11	0.000427371	0.109935	hyper	0.244146	0.354081	chr9	74909087	74910008	HYPO69428
chr9	74909477	74909478	cg46966062_BC11	0.00628113	0.163673	hyper	0.137814	0.301487	chr9	74909087	74910008	HYPO69428
chr9	75373079	75373080	cg46970526_TC21	0.000584763	0.158858	hyper	0.628726	0.787583	chr9	75370803	75373821	HYPO69438
chr9	77377444	77377445	cg46983703_BC11	0.00447927	0.101312	hyper	0.104972	0.206285	chr9	77376603	77378396	HYPO69490
chr9	77634242	77634243	cg46986859_BC11	4.4e-06	0.167408	hyper	0.274297	0.441706	chr9	77633973	77634550	HYPO69500
chr9	78368198	78368199	cg46994850_BC21	0.02241	0.117284	hyper	0.0771655	0.194449	chr9	78367562	78368504	HYPO69532
chr9	78427592	78427593	cg46995529_TC11	0.0299785	0.128203	hyper	0.0284979	0.1567	chr9	78427045	78429215	HYPO69536
chr9	78533467	78533468	cg46997079_BC21	0.0044757	0.145597	hyper	0.0985149	0.244112	chr9	78533066	78534416	HYPO69543
chr9	78822224	78822225	cg46999736_TC21	0.000118418	0.226512	hyper	0.174049	0.400561	chr9	78821055	78822602	HYPO69554
chr9	79029772	79029773	cg47000793_BC21	0.00101342	-0.102185	hypo	0.398867	0.296682	chr9	79029349	79030141	HYPO69558
chr9	79029772	79029773	cg47000794_TC21	0.00101342	-0.107446	hypo	0.432396	0.32495	chr9	79029349	79030141	HYPO69558
chr9	79599731	79599732	cg47003638_TC21	0.000189482	0.13043	hyper	0.169275	0.299705	chr9	79599264	79600055	HYPO69568
chr9	79700335	79700336	cg47004391_BC21	0.00557532	0.108453	hyper	0.034769	0.143222	chr9	79698855	79700834	HYPO69570
chr9	79700467	79700468	cg47004401_TC11	0.00279514	0.122862	hyper	0.0451979	0.16806	chr9	79698855	79700834	HYPO69570
chr9	80341891	80341892	cg47010614_TC11	0.0234657	0.143045	hyper	0.151334	0.294379	chr9	80341484	80342087	HYPO69591
chr9	83277774	83277775	cg47025708_BC21	0.00213672	0.167116	hyper	0.420558	0.587674	chr9	83277380	83278574	HYPO69639
chr9	83329015	83329016	cg47026155_TC21	0.0147068	0.151514	hyper	0.3621	0.513613	chr9	83328336	83330163	HYPO69641
chr9	83687416	83687417	cg47029646_TC11	0.0189659	0.125743	hyper	0.34552	0.471264	chr9	83686274	83688741	HYPO69654
chr9	83691338	83691339	cg47029687_BC21	0.00175932	-0.11291	hypo	0.78357	0.670659	chr9	83691337	83692693	HYPO69655
chr9	83988849	83988850	cg47032548_TC11	1.18e-05	0.240391	hyper	0.11106	0.351451	chr9	83988451	83989615	HYPO69667
chr9	85635813	85635814	cg47041929_BC21	2.06e-10	0.470182	hyper	0.121243	0.591425	chr9	85634736	85636723	HYPO69681
chr9	88281232	88281233	cg47062404_TC21	0.00513592	0.179589	hyper	0.116133	0.295722	chr9	88280921	88281765	HYPO69752
chr9	90171729	90171730	cg47075902_TC21	0.00848098	0.108546	hyper	0.189426	0.297972	chr9	90170705	90172077	HYPO69800
chr9	94408067	94408068	cg47099375_BC21	0.00053467	0.150042	hyper	0.0896423	0.239684	chr9	94407536	94408563	HYPO69911
chr9	95073178	95073179	cg47104095_BC21	6.27e-06	0.196471	hyper	0.252416	0.448888	chr9	95071798	95073520	HYPO69924
chr9	95523909	95523910	cg47108016_BC21	0.00141766	0.109503	hyper	0.557558	0.667061	chr9	95521126	95524675	HYPO69938
chr9	95670125	95670126	cg47109854_BC11	0.0106004	0.108486	hyper	0.0262639	0.134749	chr9	95669650	95670444	HYPO69949
chr9	95694673	95694674	cg47110200_TC21	0.00290327	0.12949	hyper	0.0488652	0.178356	chr9	95693482	95696094	HYPO69950
chr9	96398249	96398250	cg47116585_TC21	3.35e-05	0.102092	hyper	0.448898	0.55099	chr9	96398029	96399618	HYPO69966
chr9	96479740	96479741	cg47117595_BC21	6.66e-05	0.175454	hyper	0.36056	0.536014	chr9	96477395	96480069	HYPO69971
chr9	96705187	96705188	cg47120168_TC21	0.0248746	0.113192	hyper	0.711433	0.824626	chr9	96704951	96706080	HYPO69983
chr9	96752512	96752513	cg47120948_BC21	0.000105817	0.21945	hyper	0.478419	0.697869	chr9	96751688	96753098	HYPO69985
chr9	96752764	96752765	cg47120956_BC21	2.99e-05	0.199285	hyper	0.409175	0.60846	chr9	96751688	96753098	HYPO69985
chr9	96752904	96752905	cg47120961_BC21	0.000105679	0.197605	hyper	0.517713	0.715318	chr9	96751688	96753098	HYPO69985
chr9	97014077	97014078	cg47124370_BC21	0.00188437	0.145513	hyper	0.446821	0.592334	chr9	97013203	97014363	HYPO70000
chr9	97365992	97365993	cg47127696_TC21	1.92e-10	0.55264	hyper	0.12276	0.6754	chr9	97365176	97366394	HYPO70016
chr9	97366004	97366005	cg47127697_BC21	3.29e-07	0.404203	hyper	0.103599	0.507802	chr9	97365176	97366394	HYPO70016
chr9	98498642	98498643	cg47136706_BC11	0.00467102	0.17054	hyper	0.608036	0.778576	chr9	98498132	98498953	HYPO70026
chr9	98856497	98856498	cg47140259_TC21	0.0487756	0.121332	hyper	0.107412	0.228744	chr9	98855749	98858060	HYPO70036
chr9	99418257	99418258	cg47146721_BC21	0.0216101	0.157034	hyper	0.544868	0.701902	chr9	99418024	99418970	HYPO70062
chr9	99682384	99682385	cg47149849_BC11	0.00043893	0.175932	hyper	0.0720577	0.247989	chr9	99681561	99683257	HYPO70076
chr9	99689110	99689111	cg47149910_TC21	0.0102397	0.116041	hyper	0.2106	0.326642	chr9	99688722	99689658	HYPO70077
chr9	99947384	99947385	cg47152599_TC11	0.00203687	0.147947	hyper	0.166044	0.313991	chr9	99946988	99947630	HYPO70091
chr9	101261910	101261911	cg47163228_BC21	0.00865436	0.118657	hyper	0.264437	0.383094	chr9	101261175	101262523	HYPO70146
chr9	101404893	101404894	cg47164419_TC21	6.11e-05	0.134252	hyper	0.147793	0.282044	chr9	101404749	101405483	HYPO70150
chr9	101404893	101404894	cg47164421_BC21	6.11e-05	0.144239	hyper	0.170668	0.314907	chr9	101404749	101405483	HYPO70150
chr9	101739436	101739437	cg47167023_TC21	0.0097902	0.112727	hyper	0.743038	0.855766	chr9	101739251	101739827	HYPO70158
chr9	101862285	101862286	cg47167856_TC11	0.00106985	0.184782	hyper	0.556978	0.74176	chr9	101861923	101862825	HYPO70161
chr9	101862285	101862286	cg47167857_TC11	0.00106985	0.212059	hyper	0.558534	0.770593	chr9	101861923	101862825	HYPO70161
chr9	102373728	102373729	cg47172919_BC11	0.0246454	0.120354	hyper	0.678985	0.79934	chr9	102373299	102374124	HYPO70168
chr9	103423166	103423167	cg47185663_TC21	4.54e-05	0.139197	hyper	0.149392	0.288588	chr9	103422582	103423766	HYPO70208
chr9	103423166	103423167	cg47185664_TC21	4.54e-05	0.119065	hyper	0.14996	0.269026	chr9	103422582	103423766	HYPO70208
chr9	103945796	103945797	cg47191207_BC21	2.76e-06	0.147006	hyper	0.265498	0.412504	chr9	103945441	103946164	HYPO70222
chr9	103945796	103945797	cg47191208_TC21	2.76e-06	0.174029	hyper	0.246413	0.420442	chr9	103945441	103946164	HYPO70222
chr9	103945868	103945869	cg47191209_TC21	0.0194798	0.143371	hyper	0.269211	0.412582	chr9	103945441	103946164	HYPO70222
chr9	103960086	103960087	cg47191339_BC21	3.9e-08	0.117545	hyper	0.235968	0.353513	chr9	103959696	103961062	HYPO70223
chr9	103960086	103960087	cg47191340_BC21	3.9e-08	0.115376	hyper	0.255176	0.370552	chr9	103959696	103961062	HYPO70223
chr9	104316341	104316342	cg47195494_TC11	6.16e-08	0.22201	hyper	0.0510376	0.273048	chr9	104315527	104317128	HYPO70235
chr9	104337717	104337718	cg47195768_BC21	0.00745005	0.128546	hyper	0.16136	0.289906	chr9	104337192	104339108	HYPO70236
chr9	104337887	104337888	cg47195771_TC21	0.000254715	0.180114	hyper	0.249407	0.429521	chr9	104337192	104339108	HYPO70236
chr9	105521083	105521084	cg47205235_TC11	0.00126093	0.190276	hyper	0.38616	0.576436	chr9	105520777	105521428	HYPO70255
chr9	105521331	105521332	cg47205243_BC21	0.01983	0.162371	hyper	0.430496	0.592868	chr9	105520777	105521428	HYPO70255
chr9	106013596	106013597	cg47210755_TC21	0.000112836	0.156207	hyper	0.268342	0.424549	chr9	106013161	106013911	HYPO70271
chr9	106118111	106118112	cg47211881_BC21	1.8e-08	0.269676	hyper	0.147383	0.417059	chr9	106117600	106119738	HYPO70277
chr9	106226425	106226426	cg47213386_TC21	0.0012868	0.303806	hyper	0.101749	0.405555	chr9	106225281	106227584	HYPO70285
chr9	106417907	106417908	cg47216148_BC11	4.14e-06	0.156664	hyper	0.725306	0.881971	chr9	106417795	106418940	HYPO70291
chr9	106647486	106647487	cg47219302_TC21	0.0249538	0.102942	hyper	0.0900246	0.192967	chr9	106646726	106648253	HYPO70307
chr9	107908063	107908064	cg47233520_BC21	0.00235661	0.166022	hyper	0.188815	0.354837	chr9	107905785	107908532	HYPO70354
chr9	107995918	107995919	cg47234926_BC11	0.0327686	0.109376	hyper	0.225243	0.334619	chr9	107995107	107996248	HYPO70358
chr9	108115705	108115706	cg47236931_TC21	0.000661488	0.271651	hyper	0.141782	0.413432	chr9	108114300	108116151	HYPO70365
chr9	108843161	108843162	cg47246773_BC11	0.0420694	0.110147	hyper	0.349655	0.459802	chr9	108842659	108843661	HYPO70400
chr9	108843161	108843162	cg47246775_TC11	0.0420694	0.105935	hyper	0.388407	0.494342	chr9	108842659	108843661	HYPO70400
chr9	110631685	110631686	cg47262843_BC21	0.0145729	0.113031	hyper	0.237055	0.350086	chr9	110631074	110632624	HYPO70435
chr9	110727268	110727269	cg47264318_BC11	0.00623428	0.124268	hyper	0.0594584	0.183727	chr9	110726986	110727976	HYPO70438
chr9	110834582	110834583	cg47265934_BC21	0.0010521	0.114593	hyper	0.0845354	0.199129	chr9	110834194	110835459	HYPO70445
chr9	110834592	110834593	cg47265935_BC11	0.000160211	0.149088	hyper	0.0159278	0.165016	chr9	110834194	110835459	HYPO70445
chr9	111071602	111071603	cg47269107_TC21	0.00478802	0.120771	hyper	0.0931271	0.213898	chr9	111070482	111071903	HYPO70460
chr9	111468156	111468157	cg47273231_TC21	0.0418587	0.110507	hyper	0.129722	0.240229	chr9	111467379	111469294	HYPO70470
chr9	111468970	111468971	cg47273254_TC21	0.0052881	0.137301	hyper	0.331329	0.46863	chr9	111467379	111469294	HYPO70470
chr9	114047253	114047254	cg47293186_TC21	0.00015997	0.149029	hyper	0.179458	0.328487	chr9	114045079	114048016	HYPO70525
chr9	114237401	114237402	cg47294788_BC21	0.000368326	-0.176874	hypo	0.723563	0.546689	chr9	114236609	114237508	HYPO70532
chr9	114488002	114488003	cg47297355_BC21	0.000270909	0.150166	hyper	0.403645	0.553811	chr9	114487588	114488488	HYPO70538
chr9	114488012	114488013	cg47297356_BC21	0.000188678	0.174335	hyper	0.486864	0.661199	chr9	114487588	114488488	HYPO70538
chr9	114763454	114763455	cg47301531_TC21	0.00113275	0.111902	hyper	0.286226	0.398128	chr9	114762747	114763684	HYPO70553
chr9	114853314	114853315	cg47302925_TC21	1.45e-05	0.191329	hyper	0.266044	0.457373	chr9	114853186	114856013	HYPO70559
chr9	114853325	114853326	cg47302926_BC11	0.00121344	0.209032	hyper	0.32801	0.537042	chr9	114853186	114856013	HYPO70559
chr9	115012655	115012656	cg47305009_BC21	0.00019849	0.204053	hyper	0.618859	0.822912	chr9	115012036	115012831	HYPO70568
chr9	115109381	115109382	cg47306247_BC21	0.00409608	0.152212	hyper	0.410466	0.562678	chr9	115109019	115110876	HYPO70572
chr9	115109415	115109416	cg47306248_TC21	0.000429519	0.14137	hyper	0.246595	0.387965	chr9	115109019	115110876	HYPO70572
chr9	115387441	115387442	cg47309814_BC21	5.67e-06	0.177272	hyper	0.163132	0.340404	chr9	115387043	115388929	HYPO70584
chr9	115388510	115388511	cg47309845_BC21	9.73e-07	0.178209	hyper	0.0641375	0.242346	chr9	115387043	115388929	HYPO70584
chr9	115602034	115602035	cg47312240_TC21	0.00267177	0.12123	hyper	0.223309	0.344539	chr9	115601715	115603555	HYPO70594
chr9	116084202	116084203	cg47317046_BC21	7.36e-05	0.10995	hyper	0.124498	0.234448	chr9	116083585	116085822	HYPO70609
chr9	116350905	116350906	cg47319986_BC11	2.12e-05	0.305545	hyper	0.448658	0.754204	chr9	116350904	116352186	HYPO70617
chr9	116582761	116582762	cg47321910_TC11	2.05e-05	0.163728	hyper	0.0590938	0.222821	chr9	116582190	116583248	HYPO70628
chr9	117902513	117902514	cg47334662_BC11	0.0138868	0.136558	hyper	0.377075	0.513633	chr9	117901845	117903087	HYPO70659
chr9	118082574	118082575	cg47336033_TC21	0.000317305	0.18638	hyper	0.444526	0.630906	chr9	118082573	118084020	HYPO70661
chr9	118908089	118908090	cg47346095_BC21	0.000362078	0.11937	hyper	0.174155	0.293525	chr9	118907160	118908606	HYPO70704
chr9	118950297	118950298	cg47346925_BC11	0.000556347	0.125486	hyper	0.179119	0.304605	chr9	118949761	118950904	HYPO70707
chr9	119052506	119052507	cg47348609_BC21	1.06e-05	0.218684	hyper	0.212991	0.431674	chr9	119052135	119053807	HYPO70711
chr9	119052738	119052739	cg47348615_BC11	0.000238199	0.138984	hyper	0.100782	0.239765	chr9	119052135	119053807	HYPO70711
chr9	119063557	119063558	cg47348783_BC11	0.000202645	0.17621	hyper	0.184215	0.360425	chr9	119063079	119063889	HYPO70712
chr9	119075849	119075850	cg47349018_TC21	0.0103761	0.121918	hyper	0.267034	0.388952	chr9	119075691	119077160	HYPO70714
chr9	119719058	119719059	cg47358894_BC21	0.00524474	0.146155	hyper	0.698282	0.844437	chr9	119718346	119720047	HYPO70734
chr9	119719248	119719249	cg47358899_TC21	0.00019963	0.167881	hyper	0.542152	0.710033	chr9	119718346	119720047	HYPO70734
chr9	119719248	119719249	cg47358900_TC21	0.00019963	0.140296	hyper	0.547541	0.687837	chr9	119718346	119720047	HYPO70734
chr9	119962852	119962853	cg47362039_TC21	0.0184138	0.122426	hyper	0.345993	0.468419	chr9	119962832	119963541	HYPO70745
chr9	120135417	120135418	cg47364646_TC21	0.00291018	0.160743	hyper	0.273979	0.434722	chr9	120134649	120136214	HYPO70754
chr9	120135571	120135572	cg47364651_BC11	0.00112676	0.164063	hyper	0.161296	0.325359	chr9	120134649	120136214	HYPO70754
chr9	120136077	120136078	cg47364666_BC21	0.00164247	0.184435	hyper	0.337122	0.521558	chr9	120134649	120136214	HYPO70754
chr9	120173398	120173399	cg47365097_BC21	0.00347014	0.159338	hyper	0.543727	0.703065	chr9	120173245	120175008	HYPO70759
chr9	120184854	120184855	cg47365312_BC21	6e-07	0.103145	hyper	0.422126	0.525271	chr9	120184054	120185108	HYPO70761
chr9	120732026	120732027	cg47372184_BC21	5.99e-05	0.167008	hyper	0.707113	0.874121	chr9	120730884	120732277	HYPO70793
chr9	120755458	120755459	cg47372419_BC21	0.00117259	0.12893	hyper	0.537419	0.666348	chr9	120755009	120756259	HYPO70794
chr9	120798818	120798819	cg47372870_TC21	0.000730198	0.204785	hyper	0.409742	0.614527	chr9	120798474	120799512	HYPO70798
chr9	120834304	120834305	cg47373294_TC21	6.47e-05	0.144462	hyper	0.04262	0.187082	chr9	120833530	120834670	HYPO70802
chr9	120834393	120834394	cg47373297_TC21	0.000982955	0.131082	hyper	0.0881365	0.219219	chr9	120833530	120834670	HYPO70802
chr9	120881597	120881598	cg47373868_BC11	1.41e-05	0.252211	hyper	0.0781907	0.330401	chr9	120880571	120881880	HYPO70805
chr9	120923053	120923054	cg47374317_BC21	0.001333	0.136713	hyper	0.249798	0.386511	chr9	120922538	120923339	HYPO70811
chr9	121314637	121314638	cg47379298_BC11	0.00355847	0.167118	hyper	0.318032	0.485149	chr9	121313424	121315004	HYPO70821
chr9	121382740	121382741	cg47380230_TC21	1.89e-06	0.121937	hyper	0.0985102	0.220447	chr9	121381839	121385593	HYPO70825
chr9	121382740	121382741	cg47380232_BC11	1.89e-06	0.130386	hyper	0.110537	0.240923	chr9	121381839	121385593	HYPO70825
chr9	121403596	121403597	cg47380557_BC21	0.00774388	0.152142	hyper	0.0841897	0.236332	chr9	121402750	121404005	HYPO70826
chr9	121403646	121403647	cg47380558_BC21	0.000188678	0.10615	hyper	0.0808277	0.186978	chr9	121402750	121404005	HYPO70826
chr9	121403760	121403761	cg47380565_TC11	0.000266305	0.260377	hyper	0.133564	0.393941	chr9	121402750	121404005	HYPO70826
chr9	121982212	121982213	cg47388143_BC21	0.000436967	0.117829	hyper	0.145667	0.263497	chr9	121981702	121984707	HYPO70847
chr9	121982212	121982213	cg47388156_BC21	0.000436967	0.100321	hyper	0.13249	0.232811	chr9	121981702	121984707	HYPO70847
chr9	123307969	123307970	cg47400591_BC21	3.14e-05	0.189469	hyper	0.592064	0.781533	chr9	123307359	123308536	HYPO70886
chr9	123307987	123307988	cg47400592_BC21	0.0011204	0.184067	hyper	0.534468	0.718535	chr9	123307359	123308536	HYPO70886
chr9	124441945	124441946	cg47406889_BC21	0.004401	0.189456	hyper	0.188509	0.377964	chr9	124437048	124442796	HYPO70908
chr9	124476796	124476797	cg47407103_TC21	0.00391952	0.174299	hyper	0.147631	0.321931	chr9	124474542	124476919	HYPO70909
chr9	124476815	124476816	cg47407104_BC11	0.00211056	0.167192	hyper	0.0330666	0.200258	chr9	124474542	124476919	HYPO70909
chrX	7041771	7041772	cg47422114_BC21	0.00553637	0.129349	hyper	0.0453094	0.174658	chrX	7040862	7042204	HYPO71023
chrX	7429164	7429165	cg47424920_TC21	0.00729346	0.170255	hyper	0.1363	0.306554	chrX	7428140	7429733	HYPO71035
chrX	7665086	7665087	cg47427168_TC21	0.00856304	0.112588	hyper	0.784988	0.897577	chrX	7665023	7666518	HYPO71046
chrX	7665425	7665426	cg47427186_TC21	0.0257175	0.195244	hyper	0.554476	0.74972	chrX	7665023	7666518	HYPO71046
chrX	7666325	7666326	cg47427195_BC11	0.0109011	0.122048	hyper	0.445531	0.567579	chrX	7665023	7666518	HYPO71046
chrX	7824353	7824354	cg47429444_BC21	0.0251935	0.128062	hyper	0.354685	0.482747	chrX	7821505	7824734	HYPO71061
chrX	7824587	7824588	cg47429452_BC21	0.0173664	0.116111	hyper	0.548162	0.664273	chrX	7821505	7824734	HYPO71061
chrX	7824725	7824726	cg47429459_TC11	0.0113453	0.125502	hyper	0.651972	0.777474	chrX	7821505	7824734	HYPO71061
chrX	8090665	8090666	cg47432950_BC21	0.000757065	0.150009	hyper	0.553536	0.703544	chrX	8090604	8091220	HYPO71073
chrX	8090729	8090730	cg47432952_BC21	0.00407017	0.102732	hyper	0.620145	0.722877	chrX	8090604	8091220	HYPO71073
chrX	10660480	10660481	cg47449709_BC21	0.00206302	0.131059	hyper	0.16956	0.300619	chrX	10660479	10662497	HYPO71148
chrX	11087033	11087034	cg47452367_BC21	0.012623	0.181256	hyper	0.304255	0.485511	chrX	11086314	11089023	HYPO71157
chrX	11087188	11087189	cg47452370_BC21	0.00292512	0.156869	hyper	0.33658	0.49345	chrX	11086314	11089023	HYPO71157
chrX	11432865	11432866	cg47454751_TC21	0.0077614	0.210271	hyper	0.570085	0.780356	chrX	11432007	11433186	HYPO71163
chrX	12180069	12180070	cg47463939_BC21	0.00356351	0.107476	hyper	0.188559	0.296035	chrX	12179402	12180427	HYPO71186
chrX	17831369	17831370	cg47493707_BC21	0.0123709	0.143785	hyper	0.526165	0.669951	chrX	17831058	17831807	HYPO71295
chrX	23235570	23235571	cg47519777_TC21	0.00922445	0.151627	hyper	0.222506	0.374133	chrX	23235245	23235990	HYPO71413
chrX	36025770	36025771	cg47549678_TC21	0.0425279	0.164524	hyper	0.0614951	0.226019	chrX	36024718	36026431	HYPO71836
chrX	36214053	36214054	cg47550863_BC21	0.000140592	0.167156	hyper	0.339534	0.50669	chrX	36213752	36214649	HYPO71841
chrX	37897649	37897650	cg47562341_TC11	0.0311723	0.172096	hyper	0.606433	0.778529	chrX	37896705	37898093	HYPO71914
chrX	38106055	38106056	cg47563579_BC21	0.0248486	0.155329	hyper	0.484098	0.639428	chrX	38106054	38106351	HYPO71922
chrX	38121769	38121770	cg47563765_BC21	0.00731028	0.108376	hyper	0.0970732	0.205449	chrX	38120342	38122221	HYPO71924
chrX	39797064	39797065	cg47572853_BC21	0.0326874	-0.100309	hypo	0.537041	0.436732	chrX	39795626	39798271	HYPO71970
chrX	52649530	52649531	cg47638106_TC21	0.000661488	0.173806	hyper	0.315073	0.488879	chrX	52648674	52649587	HYPO72329
chrX	53114996	53114997	cg47641882_BC11	0.0484666	0.114011	hyper	0.170137	0.284148	chrX	53113453	53115715	HYPO72350
chrX	53775582	53775583	cg47645709_TC11	0.046832	0.119133	hyper	0.225033	0.344166	chrX	53773605	53776806	HYPO72367
chrX	55545825	55545826	cg47651278_BC11	0.00478184	-0.127624	hypo	0.753372	0.625748	chrX	55540348	55547876	HYPO72437
chrX	56467296	56467297	cg47656147_TC11	0.000205056	0.190521	hyper	0.090686	0.281207	chrX	56466777	56467517	HYPO72496
chrX	57338515	57338516	cg47662640_BC21	0.0103406	0.159368	hyper	0.52804	0.687408	chrX	57338346	57339557	HYPO72512
chrX	61185466	61185467	cg47683469_TC21	1.19e-05	-0.110558	hypo	0.442837	0.332279	chrX	61183341	61185494	HYPO72584
chrX	66970688	66970689	cg47705950_BC11	0.020903	0.100604	hyper	0.048565	0.149169	chrX	66968470	66971279	HYPO72784
chrX	70583451	70583452	cg47720658_TC21	0.00952192	0.1207	hyper	0.512472	0.633172	chrX	70583450	70583921	HYPO72850
chrX	73421967	73421968	cg47736120_TC21	0.0148712	0.122651	hyper	0.0998514	0.222502	chrX	73421499	73423106	HYPO72914
chrX	73421981	73421982	cg47736122_BC11	1.84e-08	0.169066	hyper	0.0289765	0.198043	chrX	73421499	73423106	HYPO72914
chrX	73421981	73421982	cg47736126_BC21	1.84e-08	0.127594	hyper	0.0383417	0.165935	chrX	73421499	73423106	HYPO72914
chrX	73421981	73421982	cg47736141_TC21	1.84e-08	0.107849	hyper	0.0407063	0.148555	chrX	73421499	73423106	HYPO72914
chrX	75723956	75723957	cg47751396_TC21	0.0155124	0.146427	hyper	0.131148	0.277575	chrX	75723423	75724289	HYPO73007
chrX	85646511	85646512	cg47794857_TC21	0.0163501	-0.119033	hypo	0.471835	0.352802	chrX	85644323	85646540	HYPO73318
chrX	85794115	85794116	cg47795782_TC21	9.82e-05	0.214472	hyper	0.16814	0.382612	chrX	85793333	85794680	HYPO73322
chrX	85968484	85968485	cg47796729_BC21	0.000158062	-0.133261	hypo	0.716652	0.583391	chrX	85968318	85971166	HYPO73325
chrX	94023838	94023839	cg47831540_BC21	8.93e-05	0.112596	hyper	0.608566	0.721162	chrX	94023758	94024590	HYPO73566
chrX	94023838	94023839	cg47831541_BC11	8.93e-05	0.137785	hyper	0.606375	0.74416	chrX	94023758	94024590	HYPO73566
chrX	94507716	94507717	cg47835628_BC21	0.00466062	0.143585	hyper	0.283777	0.427362	chrX	94507600	94508574	HYPO73580
chrX	98990176	98990177	cg47856411_TC11	5.63e-05	0.172186	hyper	0.354653	0.526839	chrX	98989592	98991045	HYPO73672
chrX	99003087	99003088	cg47856498_TC21	0.0145686	0.178509	hyper	0.169971	0.34848	chrX	99002154	99003557	HYPO73673
chrX	99003156	99003157	cg47856500_BC11	0.0476265	0.1491	hyper	0.317312	0.466412	chrX	99002154	99003557	HYPO73673
chrX	99003181	99003182	cg47856502_BC21	0.000599521	0.203401	hyper	0.390858	0.594258	chrX	99002154	99003557	HYPO73673
chrX	100593477	100593478	cg47868292_BC21	0.0129967	0.150215	hyper	0.556417	0.706632	chrX	100593211	100594109	HYPO73704
chrX	102791483	102791484	cg47885961_TC11	0.00242541	0.145595	hyper	0.415784	0.561379	chrX	102790922	102791549	HYPO73760
chrX	103227883	103227884	cg47888890_TC21	0.0404457	0.186759	hyper	0.0797649	0.266524	chrX	103227292	103228649	HYPO73773
chrX	103336795	103336796	cg47889595_TC21	0.00472201	0.154965	hyper	0.218505	0.373469	chrX	103335707	103337332	HYPO73777
chrX	103489613	103489614	cg47891016_TC21	0.000864359	0.137824	hyper	0.529081	0.666905	chrX	103489173	103489676	HYPO73784
chrX	103615000	103615001	cg47892239_BC11	0.000855916	0.124194	hyper	0.274018	0.398212	chrX	103614575	103618084	HYPO73791
chrX	106930410	106930411	cg47911811_TC21	2.56e-05	0.202768	hyper	0.456071	0.658839	chrX	106930409	106931206	HYPO73867
chrX	113261828	113261829	cg47938547_BC21	0.0479201	0.104118	hyper	0.622806	0.726924	chrX	113261594	113262370	HYPO74057
chrX	114841945	114841946	cg47945147_TC21	0.00769614	0.108685	hyper	0.488217	0.596902	chrX	114841216	114842705	HYPO74143
chrX	114905078	114905079	cg47945375_TC11	0.000823422	0.165595	hyper	0.269831	0.435426	chrX	114904165	114905667	HYPO74144
chrX	128195794	128195795	cg47991952_BC21	0.0399692	-0.108152	hypo	0.76896	0.660808	chrX	128194060	128199579	HYPO74685
chrX	134508828	134508829	cg48020819_TC21	0.00559129	0.130494	hyper	0.253368	0.383863	chrX	134508137	134509625	HYPO74809
chrX	134582714	134582715	cg48021441_BC21	1.44e-06	0.193837	hyper	0.157156	0.350993	chrX	134581800	134583048	HYPO74811
chrX	139800938	139800939	cg48051190_TC21	0.00873444	0.118616	hyper	0.0904985	0.209115	chrX	139800302	139802026	HYPO74932
chrX	139801010	139801011	cg48051195_BC21	0.00265775	0.106495	hyper	0.0872442	0.19374	chrX	139800302	139802026	HYPO74932
chrX	140622123	140622124	cg48057890_TC21	0.0258457	0.109885	hyper	0.380675	0.490561	chrX	140621989	140625842	HYPO74951
chrX	141870464	141870465	cg48063970_TC21	0.0255067	-0.103719	hypo	0.589003	0.485284	chrX	141870019	141870729	HYPO74974
chrX	144286155	144286156	cg48079020_BC21	0.0170873	0.119752	hyper	0.291262	0.411014	chrX	144285774	144288697	HYPO75029
chrX	144316377	144316378	cg48079305_BC11	0.0242078	0.125505	hyper	0.623483	0.748988	chrX	144314957	144316454	HYPO75033
chrX	150367960	150367961	cg48102671_TC21	0.00367439	-0.128542	hypo	0.706461	0.577919	chrX	150366619	150369594	HYPO75172
chrX	152910251	152910252	cg48117626_BC21	0.00128726	-0.135839	hypo	0.883807	0.747967	chrX	152908553	152911035	HYPO75226
chrX	153558820	153558821	cg48121667_TC21	0.0347233	0.15229	hyper	0.0685545	0.220845	chrX	153557678	153559934	HYPO75242
chrX	154714100	154714101	cg48127161_TC11	0.00389373	-0.17509	hypo	0.362252	0.187162	chrX	154711905	154714607	HYPO75319
chrX	157702560	157702561	cg48140830_BC11	0.000328786	0.141273	hyper	0.124339	0.265612	chrX	157702201	157703041	HYPO75398
chrX	161298811	161298812	cg48160869_TC21	0.0131306	0.145522	hyper	0.0771724	0.222695	chrX	161296878	161299790	HYPO75450
chrX	163679310	163679311	cg48174824_BC21	0.00111601	0.180178	hyper	0.250951	0.431128	chrX	163678520	163680316	HYPO75484
chrX	164258260	164258261	cg48178999_BC21	0.00557249	0.120943	hyper	0.503035	0.623978	chrX	164257499	164258478	HYPO75498
chrX	167226865	167226866	cg48195559_TC21	0.000500369	0.175077	hyper	0.150784	0.325861	chrX	167225841	167229227	HYPO75576
chrX	167227076	167227077	cg48195562_TC21	4.85e-05	0.173486	hyper	0.300849	0.474334	chrX	167225841	167229227	HYPO75576
chrY	818604	818605	cg48212301_BC11	0.0120562	0.146935	hyper	0.0892987	0.236234	chrY	818047	819309	HYPO75632
chrY	818616	818617	cg48212302_TC11	0.0247552	0.133623	hyper	0.0342293	0.167852	chrY	818047	819309	HYPO75632
chrY	873463	873464	cg48212628_BC21	0.0140577	0.110778	hyper	0.0636059	0.174384	chrY	872864	873656	HYPO75633
chrY	1802961	1802962	cg48216567_BC21	0.0456322	-0.115433	hypo	0.679297	0.563864	chrY	1802220	1811187	HYPO75656
chrY	1893105	1893106	cg48217111_TC21	0.0047163	-0.112863	hypo	0.697518	0.584655	chrY	1892885	1896976	HYPO75668
chrY	3844293	3844294	cg48222110_BC21	2.07e-05	-0.238856	hypo	0.615418	0.376562	chrY	3843996	3844688	HYPO75697
chrY	3844365	3844366	cg48222112_TC11	0.00812566	-0.170145	hypo	0.690517	0.520372	chrY	3843996	3844688	HYPO75697
chrY	3844547	3844548	cg48222118_TC21	9.5e-05	-0.207786	hypo	0.669123	0.461337	chrY	3843996	3844688	HYPO75697
chrY	3844581	3844582	cg48222119_BC11	0.00586874	-0.172938	hypo	0.827639	0.654702	chrY	3843996	3844688	HYPO75697
chrY	3889738	3889739	cg48222296_BC21	0.0391076	0.155904	hyper	0.113604	0.269508	chrY	3888255	3890356	HYPO75698
chrY	3889751	3889752	cg48222297_TC21	0.0371121	0.215993	hyper	0.168032	0.384024	chrY	3888255	3890356	HYPO75698
chrY	4282292	4282293	cg48224319_BC21	0.0252252	-0.106797	hypo	0.280464	0.173667	chrY	4281977	4283660	HYPO75722
chrY	4345865	4345866	cg48224615_BC21	0.00149108	-0.112743	hypo	0.442393	0.32965	chrY	4345236	4347296	HYPO75727
chrY	5260050	5260051	cg48229531_BC11	0.0449821	-0.111907	hypo	0.616411	0.504504	chrY	5258237	5260950	HYPO75767
chrY	5323908	5323909	cg48229820_TC21	0.000379676	-0.164292	hypo	0.642821	0.478529	chrY	5323433	5324674	HYPO75771
chrY	5361683	5361684	cg48229992_BC11	0.00359511	-0.126002	hypo	0.903339	0.777336	chrY	5360070	5364149	HYPO75774
chrY	8470442	8470443	cg48242462_BC11	8.21e-06	-0.123637	hypo	0.538588	0.414951	chrY	8469865	8473707	HYPO75860
chrY	9461194	9461195	cg48245863_TC21	4.52e-05	-0.103363	hypo	0.643826	0.540463	chrY	9457219	9474986	HYPO75914
chrY	9625968	9625969	cg48246407_TC21	0.000903443	-0.217408	hypo	0.634766	0.417358	chrY	9623856	9627116	HYPO75928
chrY	9626317	9626318	cg48246415_TC21	7.66e-07	-0.274146	hypo	0.805743	0.531596	chrY	9623856	9627116	HYPO75928
chrY	9957418	9957419	cg48248178_TC21	0.00426802	-0.152326	hypo	0.608114	0.455788	chrY	9956761	9962840	HYPO75965
chrY	9957445	9957446	cg48248179_BC21	0.000845949	-0.173351	hypo	0.650308	0.476958	chrY	9956761	9962840	HYPO75965
chrY	10366643	10366644	cg48250058_BC11	0.000128502	-0.252569	hypo	0.59566	0.343092	chrY	10365592	10367446	HYPO75982
chrY	41155018	41155019	cg48302841_BC11	0.00212758	-0.126909	hypo	0.75324	0.626331	chrY	41153646	41159481	HYPO76095
chrY	41696679	41696680	cg48304329_BC21	0.0123652	-0.132914	hypo	0.723881	0.590967	chrY	41696140	41697450	HYPO76111

### Sheet: vDMR_spermhmr
Supplemental Table 3B, related to main Figure 5C. Overlap of Tet1-V DMRs and sperm HMR
v_DMR coordinates									sperm_hmr coordinates (GEO:GSE56697)
chr	start	end	Probe_ID	adjusted_pval	diff_meth	DM_status	avWT	avV	chr_spermhmr	start_spermhmr	end_spermhmr	hmr_ID
chr1	7013736	7013737	cg36624169_TC21	6.47e-05	0.112368	hyper	0.433185	0.545553	chr1	7013376	7014176	HYPO87
chr1	34367714	34367715	cg36786825_TC21	3.88e-06	0.180534	hyper	0.489268	0.669802	chr1	34367498	34368437	HYPO851
chr1	34431790	34431791	cg36787373_BC21	6e-05	0.188794	hyper	0.415798	0.604591	chr1	34431152	34435814	HYPO855
chr1	36013668	36013669	cg36800790_TC11	0.0320331	0.137308	hyper	0.54189	0.679198	chr1	36013667	36014648	HYPO910
chr1	36103884	36103885	cg36801880_TC11	8.6e-12	0.274616	hyper	0.0681014	0.342717	chr1	36103035	36104752	HYPO916
chr1	36103884	36103885	cg36801889_TC21	8.6e-12	0.226294	hyper	0.116844	0.343138	chr1	36103035	36104752	HYPO916
chr1	36104057	36104058	cg36801891_TC11	2.41e-05	0.295049	hyper	0.101471	0.396519	chr1	36103035	36104752	HYPO916
chr1	36104057	36104058	cg36801891_TO11	5.3e-06	0.323571	hyper	0.160594	0.484165	chr1	36103035	36104752	HYPO916
chr1	37261372	37261373	cg36815951_TC21	3.88e-06	0.139995	hyper	0.255558	0.395552	chr1	37260823	37262172	HYPO962
chr1	37261372	37261373	cg36815959_TC21	3.88e-06	0.138054	hyper	0.207557	0.34561	chr1	37260823	37262172	HYPO962
chr1	37580324	37580325	cg36819618_TC21	0.00365657	0.104557	hyper	0.374899	0.479457	chr1	37579046	37580737	HYPO972
chr1	37875715	37875716	cg36822729_TC21	0.0377681	0.108333	hyper	0.101366	0.209698	chr1	37874897	37875926	HYPO988
chr1	37875794	37875795	cg36822735_BC21	0.000580136	0.159332	hyper	0.0982163	0.257548	chr1	37874897	37875926	HYPO988
chr1	37875794	37875795	cg36822736_BC11	0.000580136	0.10352	hyper	0.0963004	0.199821	chr1	37874897	37875926	HYPO988
chr1	39070059	39070060	cg36835918_TC11	0.0255548	0.161835	hyper	0.741009	0.902845	chr1	39069102	39070163	HYPO1035
chr1	43409648	43409649	cg36875114_TC21	0.0454787	0.109446	hyper	0.384671	0.494116	chr1	43408325	43410081	HYPO1205
chr1	57519314	57519315	cg36959531_BC21	0.00766331	0.109265	hyper	0.0872999	0.196565	chr1	57518157	57520500	HYPO1556
chr1	59449488	59449489	cg36977102_BC11	0.0406457	0.191948	hyper	0.509322	0.70127	chr1	59448731	59451617	HYPO1606
chr1	64224063	64224064	cg37013768_TC21	0.00884398	0.160148	hyper	0.154897	0.315046	chr1	64223220	64224707	HYPO1726
chr1	72122010	72122011	cg37065151_TC21	6.6e-07	0.301469	hyper	0.115099	0.416568	chr1	72121338	72122679	HYPO1884
chr1	74377205	74377206	cg37086289_BC11	5.52e-05	0.112055	hyper	0.836398	0.948453	chr1	74375893	74377225	HYPO1943
chr1	79436929	79436930	cg37130490_TC21	0.0010835	0.162763	hyper	0.293327	0.45609	chr1	79435988	79437411	HYPO2099
chr1	82924777	82924778	cg37153954_BC21	0.00590372	0.110906	hyper	0.200588	0.311494	chr1	82924469	82925627	HYPO2180
chr1	82960312	82960313	cg37154312_TC21	8.88e-13	0.480729	hyper	0.0684887	0.549217	chr1	82959830	82961165	HYPO2182
chr1	88757232	88757233	cg37200103_TC21	0.00917612	0.196722	hyper	0.70201	0.898732	chr1	88756489	88757566	HYPO2331
chr1	89043155	89043156	cg37202687_TC21	0.00689301	0.206597	hyper	0.380404	0.587001	chr1	89042694	89043258	HYPO2337
chr1	120093773	120093774	cg37383100_BC21	5.74e-05	0.211166	hyper	0.238055	0.449222	chr1	120093358	120094857	HYPO3088
chr1	127855030	127855031	cg37432971_BC21	0.00939387	0.122	hyper	0.231406	0.353405	chr1	127854219	127855589	HYPO3179
chr1	128561170	128561171	cg37438636_BC21	0.0125178	0.129892	hyper	0.0752564	0.205148	chr1	128560856	128561798	HYPO3194
chr1	129943402	129943403	cg37446637_BC11	0.0176621	-0.123511	hypo	0.357982	0.234471	chr1	129943099	129943754	HYPO3215
chr1	131743764	131743765	cg37460615_BC21	2.64e-05	0.141605	hyper	0.711446	0.853051	chr1	131743140	131744759	HYPO3254
chr1	131743764	131743765	cg37460620_BC21	2.64e-05	0.156321	hyper	0.673103	0.829423	chr1	131743140	131744759	HYPO3254
chr1	131744243	131744244	cg37460623_BC21	0.000649386	0.224988	hyper	0.581135	0.806123	chr1	131743140	131744759	HYPO3254
chr1	132104009	132104010	cg37464459_TC21	0.00633382	0.134764	hyper	0.200024	0.334788	chr1	132103720	132105102	HYPO3268
chr1	132229128	132229129	cg37466196_BC11	0.0334324	0.173571	hyper	0.469165	0.642736	chr1	132228763	132229379	HYPO3279
chr1	132229157	132229158	cg37466199_BC21	0.00875663	0.166826	hyper	0.554364	0.72119	chr1	132228763	132229379	HYPO3279
chr1	132229233	132229234	cg37466203_BC21	0.0387522	0.160058	hyper	0.465378	0.625436	chr1	132228763	132229379	HYPO3279
chr1	133544284	133544285	cg37482434_BC21	0.00101957	0.122534	hyper	0.745943	0.868476	chr1	133543721	133544447	HYPO3334
chr1	133890491	133890492	cg37486143_BC21	0.0172106	0.110792	hyper	0.0962651	0.207057	chr1	133889426	133892362	HYPO3347
chr1	134747489	134747490	cg37496542_TC21	0.0352107	0.192891	hyper	0.474678	0.667569	chr1	134747488	134747782	HYPO3384
chr1	152275049	152275050	cg37608808_TC21	6.29e-07	0.312994	hyper	0.46273	0.775723	chr1	152274322	152275847	HYPO3992
chr1	157621881	157621882	cg37661167_BC21	0.00181581	0.238826	hyper	0.264129	0.502955	chr1	157621512	157623269	HYPO4168
chr1	161746641	161746642	cg37689124_TC21	0.0355515	0.107552	hyper	0.280631	0.388183	chr1	161745610	161747306	HYPO4242
chr1	165639692	165639693	cg37721468_BC21	3.69e-05	0.229151	hyper	0.603163	0.832315	chr1	165639333	165643956	HYPO4352
chr1	165655223	165655224	cg37721745_BC21	0.0299003	0.107149	hyper	0.266796	0.373944	chr1	165654687	165656587	HYPO4355
chr1	165702496	165702497	cg37722382_TC21	0.0319869	0.10975	hyper	0.693668	0.803419	chr1	165702345	165703117	HYPO4357
chr1	165789079	165789080	cg37723513_TC21	6.8e-05	0.180485	hyper	0.385212	0.565697	chr1	165788428	165789466	HYPO4367
chr1	171250382	171250383	cg37774140_TC21	0.0403102	0.110633	hyper	0.633858	0.74449	chr1	171246456	171253065	HYPO4520
chr1	171250808	171250809	cg37774146_TC21	0.00657065	0.116412	hyper	0.669027	0.785439	chr1	171246456	171253065	HYPO4520
chr1	171251243	171251244	cg37774156_BC21	0.00397168	0.10063	hyper	0.49666	0.597291	chr1	171246456	171253065	HYPO4520
chr1	171251271	171251272	cg37774158_BC11	3.39e-07	0.115658	hyper	0.59833	0.713988	chr1	171246456	171253065	HYPO4520
chr1	171251271	171251272	cg37774164_BC21	3.39e-07	0.15778	hyper	0.550461	0.708241	chr1	171246456	171253065	HYPO4520
chr1	171251458	171251459	cg37774167_BC21	0.022328	0.166042	hyper	0.557841	0.723883	chr1	171246456	171253065	HYPO4520
chr1	171252621	171252622	cg37774191_TC21	0.0253052	0.10804	hyper	0.723004	0.831044	chr1	171246456	171253065	HYPO4520
chr1	171252758	171252759	cg37774198_TC11	0.00221705	0.122193	hyper	0.678814	0.801007	chr1	171246456	171253065	HYPO4520
chr1	171252758	171252759	cg37774199_TC21	0.00221705	0.129556	hyper	0.653395	0.782951	chr1	171246456	171253065	HYPO4520
chr1	171259155	171259156	cg37774306_BC21	0.000654932	0.122944	hyper	0.198318	0.321262	chr1	171258341	171259320	HYPO4522
chr1	171259155	171259156	cg37774311_TC21	0.000654932	0.124777	hyper	0.225591	0.350368	chr1	171258341	171259320	HYPO4522
chr1	172468603	172468604	cg37787980_TC21	0.0258025	0.101687	hyper	0.770556	0.872243	chr1	172468406	172469149	HYPO4579
chr1	172526177	172526178	cg37788963_TC21	0.00655666	0.100101	hyper	0.32409	0.424192	chr1	172525715	172527242	HYPO4588
chr1	172545186	172545187	cg37789305_BC11	1.71e-09	0.335695	hyper	0.1876	0.523294	chr1	172544669	172546017	HYPO4590
chr1	181569005	181569006	cg37864146_TC21	5.5e-07	0.175937	hyper	0.578023	0.753961	chr1	181568576	181569802	HYPO4809
chr1	182987302	182987303	cg37880636_TC21	0.0323231	0.126907	hyper	0.551419	0.678326	chr1	182986541	182988404	HYPO4862
chr1	184265625	184265626	cg37892111_TC21	0.0370944	0.105505	hyper	0.247312	0.352818	chr1	184265463	184267057	HYPO4895
chr1	185032121	185032122	cg37900743_TC21	0.0213565	0.101199	hyper	0.291611	0.392811	chr1	185029769	185032196	HYPO4935
chr1	191462408	191462409	cg37968166_TC21	0.0360349	0.13216	hyper	0.617848	0.750008	chr1	191461888	191462856	HYPO5124
chr1	193197853	193197854	cg37983940_TC21	0.00165124	0.13909	hyper	0.618621	0.757711	chr1	193197617	193198234	HYPO5166
chr1	193197853	193197854	cg37983942_BC21	0.00165124	0.113877	hyper	0.593956	0.707833	chr1	193197617	193198234	HYPO5166
chr10	4612018	4612019	cg28122047_TC11	0.000153602	-0.103163	hypo	0.290861	0.187698	chr10	4611345	4613083	HYPO5245
chr10	8206717	8206718	cg28150091_BC11	0.049488	0.205708	hyper	0.389139	0.594846	chr10	8206625	8208682	HYPO5337
chr10	15263003	15263004	cg28205317_BC21	5.03e-05	0.166231	hyper	0.617268	0.783499	chr10	15261155	15263304	HYPO5486
chr10	18194515	18194516	cg28222068_TC21	0.0350511	0.205378	hyper	0.319529	0.524907	chr10	18194049	18195574	HYPO5561
chr10	21998630	21998631	cg28259300_BC21	0.000330193	0.133975	hyper	0.479554	0.613528	chr10	21998629	21999639	HYPO5707
chr10	22068365	22068366	cg28259974_BC21	0.0320313	0.147958	hyper	0.558337	0.706295	chr10	22066346	22068661	HYPO5712
chr10	22068521	22068522	cg28259977_BC21	0.0403275	0.106475	hyper	0.476926	0.583401	chr10	22066346	22068661	HYPO5712
chr10	22283417	22283418	cg28262007_TC21	0.0253236	0.116063	hyper	0.469808	0.585871	chr10	22282644	22283849	HYPO5723
chr10	25299183	25299184	cg28288512_TC11	0.000556535	0.246654	hyper	0.543832	0.790486	chr10	25295965	25299774	HYPO5853
chr10	39097223	39097224	cg28364397_BC21	0.0159489	0.190944	hyper	0.225668	0.416612	chr10	39096763	39098762	HYPO6098
chr10	39291252	39291253	cg28366286_TC21	0.0188771	0.115581	hyper	0.54971	0.665291	chr10	39291007	39292157	HYPO6111
chr10	42940388	42940389	cg28405686_BC21	0.0079068	0.135867	hyper	0.541571	0.677438	chr10	42939898	42942653	HYPO6258
chr10	43623748	43623749	cg28413901_TC21	0.000103042	0.261713	hyper	0.136349	0.398063	chr10	43623029	43624705	HYPO6291
chr10	43623759	43623760	cg28413902_TC11	0.000602351	0.215682	hyper	0.0427925	0.258474	chr10	43623029	43624705	HYPO6291
chr10	43705728	43705729	cg28414746_TC21	0.0353923	0.114866	hyper	0.19325	0.308116	chr10	43705143	43706953	HYPO6295
chr10	44410063	44410064	cg28421398_BC21	0.0143651	0.151347	hyper	0.518141	0.669488	chr10	44409779	44410807	HYPO6319
chr10	44410063	44410064	cg28421400_BC11	0.0143651	0.147615	hyper	0.522386	0.670001	chr10	44409779	44410807	HYPO6319
chr10	51526522	51526523	cg28458856_BC11	5.07e-05	-0.187154	hypo	0.63154	0.444385	chr10	51526127	51527954	HYPO6530
chr10	59395044	59395045	cg28506128_TC21	0.000227299	0.18645	hyper	0.673714	0.860164	chr10	59395015	59396825	HYPO6718
chr10	61175040	61175041	cg28528908_BC11	0.0350511	0.156533	hyper	0.459482	0.616014	chr10	61174837	61176405	HYPO6791
chr10	61175148	61175149	cg28528916_TC11	0.0191463	0.163642	hyper	0.260237	0.42388	chr10	61174837	61176405	HYPO6791
chr10	61828280	61828281	cg28537941_TC11	0.0358652	0.116769	hyper	0.37232	0.489089	chr10	61827254	61836678	HYPO6827
chr10	62527429	62527430	cg28547162_BC11	1.69e-06	0.259003	hyper	0.634581	0.893584	chr10	62527038	62527701	HYPO6862
chr10	62527495	62527496	cg28547164_TC21	0.000283844	0.189204	hyper	0.581859	0.771064	chr10	62527038	62527701	HYPO6862
chr10	62543463	62543464	cg28547368_BC11	4.72e-07	0.408355	hyper	0.301631	0.709986	chr10	62542269	62544064	HYPO6864
chr10	68181281	68181282	cg28594605_BC21	0.0191463	0.115672	hyper	0.061432	0.177104	chr10	68179595	68182259	HYPO7091
chr10	68312942	68312943	cg28596305_TC21	0.0192728	0.102372	hyper	0.0557935	0.158165	chr10	68312242	68313936	HYPO7100
chr10	68356681	68356682	cg28596777_BC11	0.000245972	0.155778	hyper	0.632329	0.788107	chr10	68356575	68357705	HYPO7104
chr10	69260630	69260631	cg28605203_BC21	0.00421942	0.124572	hyper	0.57549	0.700062	chr10	69259571	69260745	HYPO7151
chr10	69822228	69822229	cg28611866_TC21	0.0058544	0.12811	hyper	0.128481	0.256591	chr10	69822048	69823679	HYPO7198
chr10	71527641	71527642	cg28632623_TC21	0.00178522	0.131377	hyper	0.0935371	0.224914	chr10	71527236	71528039	HYPO7287
chr10	75018172	75018173	cg28653630_TC21	0.0152424	0.156567	hyper	0.493199	0.649766	chr10	75017187	75019153	HYPO7361
chr10	77193380	77193381	cg28680378_BC11	0.000822591	0.183637	hyper	0.603889	0.787526	chr10	77192413	77193402	HYPO7463
chr10	77196103	77196104	cg28680406_TC21	0.0110681	0.193288	hyper	0.429061	0.622349	chr10	77195674	77196950	HYPO7464
chr10	78018871	78018872	cg28690298_BC21	3.42e-05	0.215261	hyper	0.0981333	0.313395	chr10	78018426	78019368	HYPO7485
chr10	78018893	78018894	cg28690300_TC21	2.18e-05	0.223633	hyper	0.194759	0.418391	chr10	78018426	78019368	HYPO7485
chr10	78018910	78018911	cg28690302_BC21	1.32e-05	0.24491	hyper	0.0997094	0.34462	chr10	78018426	78019368	HYPO7485
chr10	78019048	78019049	cg28690310_TC21	2.51e-12	0.343004	hyper	0.152503	0.495507	chr10	78018426	78019368	HYPO7485
chr10	78019048	78019049	cg28690311_BC21	2.51e-12	0.286685	hyper	0.155436	0.44212	chr10	78018426	78019368	HYPO7485
chr10	80002702	80002703	cg28711694_BC21	0.023173	0.235807	hyper	0.501713	0.73752	chr10	80002402	80003572	HYPO7569
chr10	80003287	80003288	cg28711723_TC21	0.00460418	0.188575	hyper	0.613374	0.801949	chr10	80002402	80003572	HYPO7569
chr10	80013850	80013851	cg28711902_TC21	0.0219677	0.125814	hyper	0.445851	0.571664	chr10	80013815	80014526	HYPO7570
chr10	80209067	80209068	cg28716255_TC21	0.0114369	0.182918	hyper	0.255499	0.438417	chr10	80208811	80209492	HYPO7590
chr10	83191088	83191089	cg28757813_BC21	0.00118264	0.289425	hyper	0.427589	0.717014	chr10	83190850	83192273	HYPO7795
chr10	83191296	83191297	cg28757822_TC11	2.21e-05	0.269294	hyper	0.221148	0.490443	chr10	83190850	83192273	HYPO7795
chr10	83191329	83191330	cg28757824_TC11	0.00275925	0.129909	hyper	0.502263	0.632172	chr10	83190850	83192273	HYPO7795
chr10	83191604	83191605	cg28757844_TC11	2.99e-05	0.282884	hyper	0.392807	0.675691	chr10	83190850	83192273	HYPO7795
chr10	83691943	83691944	cg28763998_TC21	0.000899142	0.136143	hyper	0.493385	0.629528	chr10	83691437	83692394	HYPO7808
chr10	87103355	87103356	cg28797170_BC21	0.000440253	0.161577	hyper	0.23055	0.392127	chr10	87102169	87104120	HYPO7894
chr10	87103607	87103608	cg28797174_TC21	6.57e-05	0.189466	hyper	0.214153	0.403619	chr10	87102169	87104120	HYPO7894
chr10	87128768	87128769	cg28797416_BC21	0.000432762	0.12557	hyper	0.162479	0.288049	chr10	87125978	87129546	HYPO7895
chr10	87501854	87501855	cg28800312_BC21	0.0198779	0.140507	hyper	0.352661	0.493169	chr10	87500803	87502275	HYPO7905
chr10	88336958	88336959	cg28806543_TC21	0.00931633	0.190511	hyper	0.136396	0.326908	chr10	88335200	88337426	HYPO7927
chr10	88605084	88605085	cg28809740_BC21	0.0175506	0.103077	hyper	0.189174	0.292251	chr10	88604610	88605317	HYPO7936
chr10	89708463	89708464	cg28819215_BC21	0.000820954	0.163935	hyper	0.169624	0.333559	chr10	89708238	89710420	HYPO7971
chr10	90134493	90134494	cg28822950_TC21	0.0234728	0.100265	hyper	0.130472	0.230736	chr10	90132500	90136242	HYPO7980
chr10	90728901	90728902	cg28827011_BC21	0.0173342	0.155216	hyper	0.327307	0.482523	chr10	90728209	90729314	HYPO7990
chr10	93419591	93419592	cg28851151_BC21	0.000302511	0.197243	hyper	0.166346	0.363589	chr10	93418617	93420011	HYPO8054
chr10	93432755	93432756	cg28851355_TC21	5.73e-05	0.18628	hyper	0.0865444	0.272825	chr10	93430506	93434053	HYPO8056
chr10	93432755	93432756	cg28851356_TC21	5.73e-05	0.192572	hyper	0.0930221	0.285595	chr10	93430506	93434053	HYPO8056
chr10	93433205	93433206	cg28851360_TC21	0.000126491	0.295802	hyper	0.249889	0.545691	chr10	93430506	93434053	HYPO8056
chr10	93500918	93500919	cg28852343_TC21	0.00138258	0.124351	hyper	0.219994	0.344344	chr10	93500727	93501894	HYPO8061
chr10	93500993	93500994	cg28852346_TC21	0.0150476	0.168405	hyper	0.169456	0.337861	chr10	93500727	93501894	HYPO8061
chr10	94341731	94341732	cg28862715_BC21	0.0098532	0.119946	hyper	0.133271	0.253216	chr10	94341426	94342661	HYPO8118
chr10	96201253	96201254	cg28883121_TC21	0.00338411	0.193086	hyper	0.503381	0.696467	chr10	96200923	96202176	HYPO8216
chr10	99097587	99097588	cg28902999_TC21	0.0034631	0.190905	hyper	0.564485	0.75539	chr10	99096695	99097764	HYPO8290
chr10	99109167	99109168	cg28903304_BC11	0.0230062	0.184713	hyper	0.0399118	0.224625	chr10	99105794	99110356	HYPO8291
chr10	99241952	99241953	cg28905047_TC21	0.00284215	0.194273	hyper	0.365942	0.560215	chr10	99241465	99242471	HYPO8296
chr10	99929299	99929300	cg28911455_TC11	3.22e-06	0.168907	hyper	0.0543847	0.223291	chr10	99927769	99930414	HYPO8328
chr10	111381962	111381963	cg28984835_TC21	0.00107278	0.129188	hyper	0.193858	0.323046	chr10	111381552	111382658	HYPO8634
chr10	111541008	111541009	cg28986872_TC21	8.26e-07	0.183753	hyper	0.105641	0.289394	chr10	111538744	111541502	HYPO8646
chr10	111913731	111913732	cg28990753_BC21	0.00175261	0.148304	hyper	0.0842018	0.232506	chr10	111912283	111914301	HYPO8666
chr10	116727491	116727492	cg29027638_TC21	3.43e-05	0.104428	hyper	0.166219	0.270646	chr10	116727372	116730056	HYPO8838
chr10	116729254	116729255	cg29027680_BC11	0.00975003	0.102117	hyper	0.146527	0.248644	chr10	116727372	116730056	HYPO8838
chr10	116809545	116809546	cg29028738_BC21	0.012837	0.103812	hyper	0.416843	0.520655	chr10	116807988	116809794	HYPO8841
chr10	116973300	116973301	cg29031182_TC21	0.00787595	0.122083	hyper	0.091606	0.213689	chr10	116972388	116974185	HYPO8849
chr10	117455419	117455420	cg29037452_BC21	0.0300001	0.131259	hyper	0.435244	0.566503	chr10	117455035	117456624	HYPO8885
chr10	117554775	117554776	cg29038663_TC21	0.000138533	0.199209	hyper	0.479585	0.678794	chr10	117554705	117556643	HYPO8894
chr10	118859970	118859971	cg29054119_BC11	1.17e-06	0.189484	hyper	0.0708128	0.260297	chr10	118858292	118861204	HYPO8974
chr10	118860477	118860478	cg29054139_TC21	4.34e-07	0.357472	hyper	0.0943792	0.451851	chr10	118858292	118861204	HYPO8974
chr10	118860731	118860732	cg29054153_TC21	4.7e-08	0.284588	hyper	0.126248	0.410836	chr10	118858292	118861204	HYPO8974
chr10	118879121	118879122	cg29054569_TC21	0.0367979	0.120405	hyper	0.215206	0.335612	chr10	118878213	118879551	HYPO8976
chr10	119021719	119021720	cg29056104_BC21	0.0150563	0.106258	hyper	0.276242	0.3825	chr10	119020917	119022032	HYPO8984
chr10	119055558	119055559	cg29056510_BC21	0.0382215	0.137132	hyper	0.407175	0.544307	chr10	119053794	119055902	HYPO8987
chr10	120871180	120871181	cg29080119_BC21	0.0416824	0.106819	hyper	0.0876613	0.19448	chr10	120868907	120873198	HYPO9112
chr10	121126635	121126636	cg29083628_TC11	6.05e-06	0.15206	hyper	0.50918	0.66124	chr10	121124304	121126696	HYPO9136
chr10	121720880	121720881	cg29092808_BC21	0.00161085	0.116344	hyper	0.0701159	0.18646	chr10	121719179	121722469	HYPO9186
chr10	121750525	121750526	cg29093248_TC21	0.0109854	0.104122	hyper	0.0843176	0.18844	chr10	121749663	121752539	HYPO9189
chr10	130535964	130535965	cg29175327_BC11	0.00544982	0.168703	hyper	0.249611	0.418314	chr10	130535513	130536308	HYPO9566
chr11	3705606	3705607	cg29182575_TC21	0.0142615	0.103215	hyper	0.14275	0.245965	chr11	3704447	3706204	HYPO9599
chr11	3705606	3705607	cg29182576_TC21	0.0142615	0.111828	hyper	0.139034	0.250861	chr11	3704447	3706204	HYPO9599
chr11	4308476	4308477	cg29190258_BC21	0.00679448	0.13474	hyper	0.561175	0.695915	chr11	4308251	4309049	HYPO9632
chr11	4308791	4308792	cg29190270_BC21	0.0250536	0.165594	hyper	0.612108	0.777702	chr11	4308251	4309049	HYPO9632
chr11	4308791	4308792	cg29190273_TC21	0.0250536	0.138673	hyper	0.650011	0.788684	chr11	4308251	4309049	HYPO9632
chr11	12025411	12025412	cg29252898_BC21	4.59e-21	0.315151	hyper	0.0656448	0.380796	chr11	12025012	12027096	HYPO9820
chr11	12025411	12025412	cg29252903_BC11	4.59e-21	0.387056	hyper	0.0133918	0.400448	chr11	12025012	12027096	HYPO9820
chr11	12025700	12025701	cg29252928_TC21	5.04e-13	0.359476	hyper	0.107203	0.466679	chr11	12025012	12027096	HYPO9820
chr11	12025820	12025821	cg29252933_BC21	6.14e-15	0.334582	hyper	0.0820484	0.41663	chr11	12025012	12027096	HYPO9820
chr11	12026141	12026142	cg29252968_TC21	0.024647	0.20606	hyper	0.0508197	0.256879	chr11	12025012	12027096	HYPO9820
chr11	12026152	12026153	cg29252969_TC21	0.0120379	0.260696	hyper	0.0496224	0.310318	chr11	12025012	12027096	HYPO9820
chr11	12026797	12026798	cg29253046_TC21	3.36e-10	0.388811	hyper	0.0688342	0.457645	chr11	12025012	12027096	HYPO9820
chr11	12026855	12026856	cg29253050_TC21	3.06e-08	0.327866	hyper	0.045695	0.373561	chr11	12025012	12027096	HYPO9820
chr11	12035480	12035481	cg29253110_TC21	0.000997035	0.156503	hyper	0.364107	0.52061	chr11	12035292	12039296	HYPO9821
chr11	20021154	20021155	cg29298694_TC11	6.8e-05	0.318838	hyper	0.0413843	0.360222	chr11	20020076	20022139	HYPO9992
chr11	22971841	22971842	cg29321481_TC21	2.26e-05	0.170484	hyper	0.100171	0.270654	chr11	22971544	22974905	HYPO10063
chr11	22971952	22971953	cg29321484_BC21	8.62e-18	0.284744	hyper	0.122798	0.407542	chr11	22971544	22974905	HYPO10063
chr11	22971952	22971953	cg29321486_TC21	8.62e-18	0.333489	hyper	0.109626	0.443115	chr11	22971544	22974905	HYPO10063
chr11	22971999	22972000	cg29321487_BC11	1.57e-10	0.40845	hyper	0.103213	0.511663	chr11	22971544	22974905	HYPO10063
chr11	22972010	22972011	cg29321488_BC21	2.49e-10	0.452133	hyper	0.13467	0.586803	chr11	22971544	22974905	HYPO10063
chr11	22972054	22972055	cg29321490_TC21	1.68e-05	0.252837	hyper	0.124813	0.37765	chr11	22971544	22974905	HYPO10063
chr11	22972131	22972132	cg29321497_TC21	1.87e-14	0.385888	hyper	0.122741	0.508629	chr11	22971544	22974905	HYPO10063
chr11	22972174	22972175	cg29321498_BC21	4.72e-07	0.26416	hyper	0.0950122	0.359173	chr11	22971544	22974905	HYPO10063
chr11	22972184	22972185	cg29321499_BC21	1.05e-12	0.203503	hyper	0.0836132	0.287116	chr11	22971544	22974905	HYPO10063
chr11	22972184	22972185	cg29321500_BC21	1.05e-12	0.212228	hyper	0.103278	0.315506	chr11	22971544	22974905	HYPO10063
chr11	22972264	22972265	cg29321505_TC21	7.25e-13	0.337635	hyper	0.118031	0.455666	chr11	22971544	22974905	HYPO10063
chr11	22972320	22972321	cg29321506_TC21	2.47e-07	0.278736	hyper	0.105145	0.383881	chr11	22971544	22974905	HYPO10063
chr11	22972635	22972636	cg29321531_TC21	2.07e-18	0.441459	hyper	0.154976	0.596435	chr11	22971544	22974905	HYPO10063
chr11	22972646	22972647	cg29321532_TC11	2.29e-18	0.335382	hyper	0.0284422	0.363824	chr11	22971544	22974905	HYPO10063
chr11	22972646	22972647	cg29321539_BC21	2.29e-18	0.311625	hyper	0.065376	0.377001	chr11	22971544	22974905	HYPO10063
chr11	22972809	22972810	cg29321544_BC11	2.13e-10	0.328175	hyper	0.0299863	0.358162	chr11	22971544	22974905	HYPO10063
chr11	22972837	22972838	cg29321546_BC11	1.21e-21	0.375358	hyper	0.0355217	0.41088	chr11	22971544	22974905	HYPO10063
chr11	22972837	22972838	cg29321548_BC11	1.21e-21	0.35211	hyper	0.0364358	0.388546	chr11	22971544	22974905	HYPO10063
chr11	22972894	22972895	cg29321552_TC21	2.42e-30	0.36596	hyper	0.115049	0.481009	chr11	22971544	22974905	HYPO10063
chr11	22972894	22972895	cg29321553_BC11	2.42e-30	0.456783	hyper	0.0414339	0.498217	chr11	22971544	22974905	HYPO10063
chr11	22972924	22972925	cg29321554_TC21	2.12e-32	0.53701	hyper	0.0764102	0.613421	chr11	22971544	22974905	HYPO10063
chr11	22972924	22972925	cg29321557_TC21	2.12e-32	0.5501	hyper	0.100761	0.650861	chr11	22971544	22974905	HYPO10063
chr11	22973121	22973122	cg29321563_BC11	7.23e-12	0.40723	hyper	0.0288929	0.436123	chr11	22971544	22974905	HYPO10063
chr11	22973365	22973366	cg29321579_BC21	2.14e-07	0.262014	hyper	0.0766526	0.338666	chr11	22971544	22974905	HYPO10063
chr11	22973383	22973384	cg29321580_TC21	1.04e-06	0.216672	hyper	0.0514712	0.268144	chr11	22971544	22974905	HYPO10063
chr11	22973460	22973461	cg29321583_BC11	4.12e-24	0.257854	hyper	0.0675252	0.32538	chr11	22971544	22974905	HYPO10063
chr11	22973460	22973461	cg29321587_BC21	4.12e-24	0.220836	hyper	0.0930279	0.313864	chr11	22971544	22974905	HYPO10063
chr11	22973460	22973461	cg29321588_BC11	4.12e-24	0.254717	hyper	0.0442554	0.298972	chr11	22971544	22974905	HYPO10063
chr11	22973739	22973740	cg29321591_BC21	3.3e-10	0.29234	hyper	0.134278	0.426618	chr11	22971544	22974905	HYPO10063
chr11	22973866	22973867	cg29321596_TC11	0.000674076	0.13129	hyper	0.0951882	0.226478	chr11	22971544	22974905	HYPO10063
chr11	22973934	22973935	cg29321598_BC11	0.000541887	0.136417	hyper	0.250638	0.387055	chr11	22971544	22974905	HYPO10063
chr11	22973947	22973948	cg29321599_TC21	0.000292301	0.144496	hyper	0.159891	0.304387	chr11	22971544	22974905	HYPO10063
chr11	22974211	22974212	cg29321606_BC21	0.0108107	0.142444	hyper	0.163987	0.306431	chr11	22971544	22974905	HYPO10063
chr11	24255707	24255708	cg29332071_TC21	0.0249769	0.112916	hyper	0.107571	0.220486	chr11	24254833	24256462	HYPO10102
chr11	37831800	37831801	cg29426979_BC21	5.99e-05	0.183238	hyper	0.253122	0.43636	chr11	37831126	37832403	HYPO10386
chr11	43463473	43463474	cg29455934_BC21	1.31e-05	0.257508	hyper	0.41513	0.672637	chr11	43462118	43463767	HYPO10476
chr11	45005923	45005924	cg29470361_TC21	0.000417986	0.139104	hyper	0.652683	0.791787	chr11	45005384	45007642	HYPO10523
chr11	45005923	45005924	cg29470362_BC21	0.000417986	0.106979	hyper	0.667204	0.774183	chr11	45005384	45007642	HYPO10523
chr11	52299547	52299548	cg29533350_BC21	0.00148838	0.134198	hyper	0.301435	0.435632	chr11	52299017	52300214	HYPO10722
chr11	52325271	52325272	cg29533638_TC21	0.0263046	0.149072	hyper	0.530147	0.67922	chr11	52324200	52325478	HYPO10725
chr11	57449094	57449095	cg29579038_BC21	0.00102072	0.112178	hyper	0.132367	0.244545	chr11	57448604	57449801	HYPO10842
chr11	58489825	58489826	cg29591716_BC11	0.0307892	0.139579	hyper	0.443528	0.583107	chr11	58489657	58490640	HYPO10892
chr11	61126689	61126690	cg29622144_TC21	0.0063755	0.128133	hyper	0.554695	0.682828	chr11	61126688	61130210	HYPO10993
chr11	61126887	61126888	cg29622150_TC11	0.00266947	0.127277	hyper	0.661389	0.788666	chr11	61126688	61130210	HYPO10993
chr11	61262628	61262629	cg29623808_BC21	0.0414914	0.10938	hyper	0.630392	0.739771	chr11	61262270	61262747	HYPO10998
chr11	67298348	67298349	cg29678212_TC11	0.000251753	0.221706	hyper	0.172919	0.394624	chr11	67298209	67298938	HYPO11150
chr11	68213061	68213062	cg29687600_BC21	0.004301	0.162816	hyper	0.165493	0.328309	chr11	68212457	68213480	HYPO11167
chr11	68213061	68213062	cg29687601_TC21	0.004301	0.178945	hyper	0.173956	0.352901	chr11	68212457	68213480	HYPO11167
chr11	69243046	69243047	cg29701271_TC11	0.0298839	0.110862	hyper	0.605957	0.71682	chr11	69242488	69243366	HYPO11224
chr11	70074597	70074598	cg29715880_BC21	0.0184022	0.141983	hyper	0.699561	0.841544	chr11	70073516	70075165	HYPO11281
chr11	70074916	70074917	cg29715886_BC21	0.00847619	0.152573	hyper	0.656186	0.808758	chr11	70073516	70075165	HYPO11281
chr11	70505303	70505304	cg29721353_TC11	0.000150067	0.129569	hyper	0.276235	0.405804	chr11	70504006	70505592	HYPO11313
chr11	70505303	70505304	cg29721357_TC21	0.000150067	0.127839	hyper	0.331561	0.4594	chr11	70504006	70505592	HYPO11313
chr11	79230792	79230793	cg29810156_TC21	0.000801015	0.214902	hyper	0.317541	0.532443	chr11	79229844	79230981	HYPO11591
chr11	80296110	80296111	cg29821519_BC21	0.0121911	0.115024	hyper	0.403366	0.51839	chr11	80294690	80296496	HYPO11617
chr11	87894281	87894282	cg29896918_TC21	0.000219997	0.132377	hyper	0.156932	0.289309	chr11	87893958	87895609	HYPO11825
chr11	88743343	88743344	cg29908083_BC21	0.0237658	0.14507	hyper	0.133702	0.278771	chr11	88742881	88743988	HYPO11855
chr11	88898008	88898009	cg29910277_TC21	7.85e-06	0.216033	hyper	0.470972	0.687004	chr11	88897500	88898612	HYPO11862
chr11	95024280	95024281	cg29960087_TC21	0.0129542	0.187606	hyper	0.505292	0.692898	chr11	95024209	95025121	HYPO12009
chr11	95024538	95024539	cg29960094_TC21	0.00324189	0.186753	hyper	0.443343	0.630096	chr11	95024209	95025121	HYPO12009
chr11	95555293	95555294	cg29967520_BC21	1.78e-06	0.135555	hyper	0.591401	0.726956	chr11	95554895	95556234	HYPO12039
chr11	95555293	95555294	cg29967540_TC21	1.78e-06	0.138131	hyper	0.586648	0.724779	chr11	95554895	95556234	HYPO12039
chr11	95842253	95842254	cg29971612_BC11	0.00594234	0.130091	hyper	0.252398	0.382489	chr11	95841354	95842709	HYPO12053
chr11	96696340	96696341	cg29984061_BC11	0.00475124	0.263342	hyper	0.3741	0.637443	chr11	96694703	96698120	HYPO12127
chr11	99493107	99493108	cg30026138_BC21	3.73e-05	0.163008	hyper	0.529149	0.692157	chr11	99492681	99493383	HYPO12310
chr11	99493107	99493108	cg30026139_TC21	3.73e-05	0.163392	hyper	0.512483	0.675875	chr11	99492681	99493383	HYPO12310
chr11	100650703	100650704	cg30038199_BC11	0.0438743	0.14603	hyper	0.560208	0.706238	chr11	100650229	100651551	HYPO12346
chr11	101870479	101870480	cg30055444_TC11	0.0323231	0.137308	hyper	0.0757847	0.213093	chr11	101869691	101870990	HYPO12420
chr11	102639076	102639077	cg30067490_TC21	0.00282425	0.176414	hyper	0.476469	0.652882	chr11	102638289	102639756	HYPO12484
chr11	104981581	104981582	cg30096124_TC21	0.049957	-0.132377	hypo	0.475092	0.342715	chr11	104981063	104981893	HYPO12578
chr11	107379599	107379600	cg30122430_BC21	5.02e-06	0.204136	hyper	0.0450789	0.249215	chr11	107377931	107380403	HYPO12649
chr11	107451394	107451395	cg30123406_BC11	0.0374127	0.147217	hyper	0.637284	0.784501	chr11	107451127	107452767	HYPO12654
chr11	111025039	111025040	cg30161245_BC21	0.00130626	0.130809	hyper	0.145349	0.276158	chr11	111023473	111025784	HYPO12788
chr11	113709666	113709667	cg30188220_BC11	0.0197223	0.219492	hyper	0.401736	0.621228	chr11	113708724	113710676	HYPO12854
chr11	113709836	113709837	cg30188222_BC21	0.00452749	0.179964	hyper	0.524811	0.704776	chr11	113708724	113710676	HYPO12854
chr11	115448148	115448149	cg30211971_BC11	0.000688615	0.109044	hyper	0.781641	0.890685	chr11	115447581	115448396	HYPO12956
chr11	115469778	115469779	cg30212296_TC11	0.0184654	0.140509	hyper	0.15042	0.290929	chr11	115469161	115470117	HYPO12959
chr11	117232465	117232466	cg30241714_TC21	0.0496495	0.133	hyper	0.205212	0.338213	chr11	117231557	117233137	HYPO13057
chr11	117331864	117331865	cg30243327_BC21	0.0117052	0.146259	hyper	0.453581	0.599839	chr11	117331691	117333334	HYPO13059
chr11	117332108	117332109	cg30243331_TC21	0.0344236	0.223656	hyper	0.353837	0.577492	chr11	117331691	117333334	HYPO13059
chr11	117427607	117427608	cg30244849_BC21	0.0131438	0.119517	hyper	0.18501	0.304527	chr11	117425446	117428715	HYPO13069
chr11	118434446	118434447	cg30259568_BC21	0.0338099	0.1096	hyper	0.478895	0.588495	chr11	118433149	118434561	HYPO13118
chr11	118696573	118696574	cg30263426_BC21	0.000400323	0.180332	hyper	0.291765	0.472097	chr11	118696332	118697499	HYPO13129
chr11	118696573	118696574	cg30263430_TC21	0.000400323	0.144033	hyper	0.27567	0.419703	chr11	118696332	118697499	HYPO13129
chr11	119210869	119210870	cg30271978_TC21	0.0142615	0.102316	hyper	0.279902	0.382218	chr11	119210143	119212064	HYPO13157
chr12	3523522	3523523	cg30313300_BC21	2.18e-07	0.22357	hyper	0.286327	0.509897	chr12	3522494	3524715	HYPO13285
chr12	24383386	24383387	cg30459967_TC21	0.00569647	0.154195	hyper	0.291391	0.445586	chr12	24382533	24384032	HYPO13714
chr12	31018154	31018155	cg30510801_BC21	0.0342233	0.177604	hyper	0.174327	0.351931	chr12	31017719	31020177	HYPO13812
chr12	51347053	51347054	cg30630500_BC21	0.0143651	0.109006	hyper	0.304233	0.413239	chr12	51346108	51349280	HYPO14257
chr12	55433479	55433480	cg30667864_BC21	0.00353616	0.179526	hyper	0.0831664	0.262692	chr12	55431964	55435497	HYPO14379
chr12	69537431	69537432	cg30750702_TC21	0.00411561	0.156438	hyper	0.400352	0.55679	chr12	69536772	69538524	HYPO14755
chr12	72649310	72649311	cg30784240_TC21	0.00441322	0.123831	hyper	0.149848	0.273679	chr12	72648521	72649676	HYPO14877
chr12	72732148	72732149	cg30785149_BC11	0.00288422	0.101654	hyper	0.0760414	0.177695	chr12	72731301	72733551	HYPO14887
chr12	72825061	72825062	cg30786174_TC21	0.0202175	0.106894	hyper	0.642686	0.74958	chr12	72824789	72826615	HYPO14893
chr12	79647373	79647374	cg30847492_TC11	0.0285097	0.171669	hyper	0.454435	0.626104	chr12	79647339	79648175	HYPO15085
chr12	83039220	83039221	cg30881052_TC21	0.00991019	0.161608	hyper	0.589132	0.75074	chr12	83037708	83039244	HYPO15180
chr12	83937593	83937594	cg30890555_TC21	0.0198896	0.128917	hyper	0.232935	0.361852	chr12	83937208	83938160	HYPO15201
chr12	85201395	85201396	cg30906826_BC21	0.00892318	0.118834	hyper	0.598099	0.716933	chr12	85200917	85201738	HYPO15270
chr12	85201455	85201456	cg30906831_BC21	6.68e-07	0.152145	hyper	0.654967	0.807112	chr12	85200917	85201738	HYPO15270
chr12	85201455	85201456	cg30906832_BC11	6.68e-07	0.190153	hyper	0.62183	0.811983	chr12	85200917	85201738	HYPO15270
chr12	85437431	85437432	cg30909665_TC21	0.00672368	0.148873	hyper	0.464328	0.613201	chr12	85437244	85438260	HYPO15278
chr12	85454710	85454711	cg30909901_BC21	0.0258763	0.133002	hyper	0.351513	0.484515	chr12	85453753	85456583	HYPO15280
chr12	86307870	86307871	cg30920014_BC21	0.0393018	0.118637	hyper	0.675019	0.793656	chr12	86307737	86308304	HYPO15310
chr12	86435863	86435864	cg30921810_TC21	2.02e-05	0.145718	hyper	0.284731	0.430449	chr12	86435194	86436609	HYPO15320
chr12	91648168	91648169	cg30959051_BC11	0.0441819	0.139501	hyper	0.148521	0.288022	chr12	91647251	91649537	HYPO15423
chr12	98992972	98992973	cg31001096_TC21	0.0113814	0.108342	hyper	0.0752448	0.183587	chr12	98992387	98993726	HYPO15556
chr12	99645064	99645065	cg31009370_BC11	6.01e-10	0.579456	hyper	0.108553	0.688009	chr12	99644629	99646341	HYPO15575
chr12	100290381	100290382	cg31017196_TC21	0.0378972	0.152698	hyper	0.645035	0.797732	chr12	100289220	100291530	HYPO15599
chr12	104567803	104567804	cg31056561_BC21	0.0363134	0.127015	hyper	0.105141	0.232156	chr12	104566892	104568862	HYPO15694
chr12	105094244	105094245	cg31064093_TC21	0.000517084	0.252486	hyper	0.395261	0.647747	chr12	105093722	105094575	HYPO15732
chr12	105511715	105511716	cg31068874_TC21	0.000326093	0.120995	hyper	0.0668455	0.18784	chr12	105510777	105512978	HYPO15748
chr12	105517189	105517190	cg31068951_BC21	0.0412283	0.138447	hyper	0.339648	0.478096	chr12	105516897	105518154	HYPO15749
chr12	105862770	105862771	cg31073671_BC21	0.0101326	0.177043	hyper	0.295359	0.472402	chr12	105861899	105863171	HYPO15766
chr12	105900051	105900052	cg31074144_BC21	0.0208043	0.118603	hyper	0.614965	0.733568	chr12	105898789	105900432	HYPO15770
chr12	109541728	109541729	cg31119699_TC21	0.0188254	0.113112	hyper	0.0768049	0.189917	chr12	109538926	109543776	HYPO15913
chr12	109541993	109541994	cg31119708_TC21	0.0320313	0.114799	hyper	0.154095	0.268893	chr12	109538926	109543776	HYPO15913
chr12	109542279	109542280	cg31119722_BC11	1.13e-08	0.116907	hyper	0.0723241	0.189231	chr12	109538926	109543776	HYPO15913
chr12	109911762	109911763	cg31123733_BC21	0.00579932	0.120934	hyper	0.0842315	0.205166	chr12	109910986	109912477	HYPO15921
chr13	3353122	3353123	cg31215883_TC21	0.000506995	0.151528	hyper	0.283629	0.435157	chr13	3352384	3355462	HYPO16240
chr13	15427247	15427248	cg31292275_BC21	0.00221109	0.268793	hyper	0.237917	0.50671	chr13	15426448	15428100	HYPO16538
chr13	19733001	19733002	cg31317963_BC21	0.0295184	0.107066	hyper	0.358412	0.465478	chr13	19732366	19733364	HYPO16632
chr13	37424608	37424609	cg31445964_TC21	0.00135342	0.173784	hyper	0.386396	0.56018	chr13	37424315	37425633	HYPO17092
chr13	37482631	37482632	cg31446642_BC21	0.0164851	0.15652	hyper	0.432409	0.588929	chr13	37482321	37484029	HYPO17098
chr13	38197570	38197571	cg31455316_TC21	1.76e-06	0.162141	hyper	0.168257	0.330398	chr13	38196563	38198092	HYPO17128
chr13	38197570	38197571	cg31455320_BC21	1.76e-06	0.150934	hyper	0.143428	0.294362	chr13	38196563	38198092	HYPO17128
chr13	41910458	41910459	cg31490151_BC21	0.00324189	0.115991	hyper	0.114752	0.230743	chr13	41909958	41910957	HYPO17264
chr13	43316685	43316686	cg31504111_TC21	0.00657065	0.178657	hyper	0.539934	0.718591	chr13	43316535	43317598	HYPO17304
chr13	44108784	44108785	cg31513402_TC21	0.0282552	0.1733	hyper	0.29083	0.46413	chr13	44107456	44109121	HYPO17338
chr13	45059523	45059524	cg31523703_TC21	0.0215809	0.103454	hyper	0.229795	0.333249	chr13	45059207	45059780	HYPO17368
chr13	46218374	46218375	cg31536223_TC21	0.0169639	0.137757	hyper	0.0618003	0.199557	chr13	46217822	46219052	HYPO17405
chr13	46752450	46752451	cg31541651_BC21	0.00460209	0.13524	hyper	0.0994935	0.234733	chr13	46751597	46753549	HYPO17420
chr13	51208421	51208422	cg31584308_TC21	0.0211351	0.110609	hyper	0.404732	0.515341	chr13	51208169	51209245	HYPO17584
chr13	51831683	51831684	cg31591832_BC21	0.0219677	0.118782	hyper	0.240696	0.359477	chr13	51830657	51832929	HYPO17616
chr13	53111352	53111353	cg31606961_BC21	0.00181592	0.105384	hyper	0.194708	0.300091	chr13	53109135	53111813	HYPO17656
chr13	53533194	53533195	cg31612555_BC21	0.00841571	0.234083	hyper	0.172	0.406084	chr13	53532604	53534201	HYPO17681
chr13	53533216	53533217	cg31612556_TC11	5.52e-06	0.303442	hyper	0.20837	0.511812	chr13	53532604	53534201	HYPO17681
chr13	53670743	53670744	cg31614120_TC11	0.0245738	0.115181	hyper	0.3246	0.439782	chr13	53670126	53671048	HYPO17687
chr13	55161671	55161672	cg31632671_TC11	0.00301304	0.178486	hyper	0.237259	0.415745	chr13	55159846	55162139	HYPO17765
chr13	55774789	55774790	cg31641746_TC21	0.0107168	0.172015	hyper	0.253807	0.425822	chr13	55774396	55775633	HYPO17804
chr13	56422817	56422818	cg31650987_TC21	0.0171958	0.12516	hyper	0.0643687	0.189529	chr13	56422202	56423543	HYPO17832
chr13	57043672	57043673	cg31658345_BC21	0.00964882	0.116898	hyper	0.0720668	0.188965	chr13	57043062	57044320	HYPO17863
chr13	57668736	57668737	cg31664690_BC21	6.5e-06	0.2685	hyper	0.460635	0.729135	chr13	57667976	57668859	HYPO17879
chr13	58518654	58518655	cg31676006_TC21	0.00276298	0.118813	hyper	0.567845	0.686658	chr13	58517878	58518761	HYPO17920
chr13	58797425	58797426	cg31679298_BC21	5.38e-06	0.299926	hyper	0.241824	0.54175	chr13	58796796	58797904	HYPO17939
chr13	58797482	58797483	cg31679299_TC21	8.6e-07	0.304334	hyper	0.319415	0.623749	chr13	58796796	58797904	HYPO17939
chr13	70003867	70003868	cg31767776_BC21	0.000226878	0.169694	hyper	0.0642544	0.233948	chr13	70002688	70004488	HYPO18314
chr13	81064070	81064071	cg31837943_TC21	2.27e-08	0.242221	hyper	0.472801	0.715021	chr13	81063345	81065789	HYPO18536
chr13	94647337	94647338	cg31921311_BC21	0.0226167	0.138161	hyper	0.533637	0.671799	chr13	94646890	94647350	HYPO18904
chr13	96989641	96989642	cg31944712_TC21	0.00596504	0.142063	hyper	0.291892	0.433954	chr13	96987743	96990181	HYPO18983
chr13	98476439	98476440	cg31961919_TC11	0.0238953	0.202045	hyper	0.335093	0.537139	chr13	98475600	98476774	HYPO19044
chr13	101039496	101039497	cg31988288_BC21	0.0123103	0.107072	hyper	0.676103	0.783175	chr13	101038860	101039513	HYPO19147
chr13	104661347	104661348	cg32018301_TC21	0.0448802	0.214758	hyper	0.173373	0.388131	chr13	104660527	104661827	HYPO19233
chr13	104918374	104918375	cg32020247_TC21	6.27e-07	0.21673	hyper	0.169444	0.386174	chr13	104918168	104919543	HYPO19242
chr13	107612196	107612197	cg32038150_BC21	0.000205097	0.124667	hyper	0.472559	0.597227	chr13	107612107	107613290	HYPO19293
chr13	107619590	107619591	cg32038226_TC21	0.0200694	0.109205	hyper	0.485309	0.594514	chr13	107618575	107620157	HYPO19294
chr13	110398824	110398825	cg32063139_TC21	0.0212261	0.133049	hyper	0.211615	0.344664	chr13	110398476	110399802	HYPO19374
chr13	111552067	111552068	cg32071773_BC21	0.000454384	0.101049	hyper	0.0835142	0.184563	chr13	111549576	111554215	HYPO19401
chr13	111893494	111893495	cg32076533_BC21	0.0486906	0.137378	hyper	0.494394	0.631772	chr13	111892357	111895240	HYPO19420
chr13	113091082	113091083	cg32090513_BC21	0.00779003	0.143973	hyper	0.356469	0.500443	chr13	113090412	113091614	HYPO19471
chr14	9329880	9329881	cg32172388_BC21	0.000199442	0.217848	hyper	0.338174	0.556022	chr14	9329649	9330313	HYPO19815
chr14	14294593	14294594	cg32203671_BC11	0.011589	-0.139925	hypo	0.856187	0.716262	chr14	14294405	14295133	HYPO19878
chr14	20260917	20260918	cg32238990_BC21	0.0277849	0.114946	hyper	0.777585	0.892531	chr14	20260498	20261345	HYPO19985
chr14	24358334	24358335	cg32274089_BC21	0.000603976	0.159622	hyper	0.284761	0.444383	chr14	24358195	24359028	HYPO20055
chr14	25319202	25319203	cg32282372_TC21	0.011589	0.173236	hyper	0.569909	0.743146	chr14	25317500	25319239	HYPO20068
chr14	25757184	25757185	cg32287662_BC21	0.0323231	0.118227	hyper	0.558718	0.676945	chr14	25756742	25757549	HYPO20080
chr14	32628836	32628837	cg32349910_BC21	0.0429249	0.112683	hyper	0.691053	0.803736	chr14	32628767	32629115	HYPO20229
chr14	45925954	45925955	cg32426896_BC21	0.00610175	0.124122	hyper	0.463275	0.587397	chr14	45925397	45926086	HYPO20435
chr14	48695421	48695422	cg32455985_TC21	0.0234929	0.119106	hyper	0.16766	0.286765	chr14	48694787	48696082	HYPO20542
chr14	51435379	51435380	cg32474583_BC21	0.034264	0.154374	hyper	0.231539	0.385912	chr14	51433377	51437056	HYPO20624
chr14	54086857	54086858	cg32492391_BC11	0.0222217	0.305857	hyper	0.34846	0.654318	chr14	54086290	54087271	HYPO20698
chr14	54698376	54698377	cg32500490_TC21	0.0349061	0.116973	hyper	0.212021	0.328995	chr14	54698100	54699136	HYPO20733
chr14	63067172	63067173	cg32579543_BC21	0.00210534	0.125236	hyper	0.189776	0.315012	chr14	63066520	63068348	HYPO20979
chr14	63681706	63681707	cg32586289_TC21	0.0156166	-0.106879	hypo	0.368155	0.261276	chr14	63681628	63682027	HYPO21002
chr14	65174591	65174592	cg32600549_BC21	0.000183056	0.140475	hyper	0.182549	0.323023	chr14	65174267	65175970	HYPO21033
chr14	65174756	65174757	cg32600554_TC21	0.00163417	0.177435	hyper	0.127791	0.305226	chr14	65174267	65175970	HYPO21033
chr14	65175083	65175084	cg32600564_TC21	6.42e-06	0.130383	hyper	0.0662646	0.196647	chr14	65174267	65175970	HYPO21033
chr14	69831394	69831395	cg32643510_BC21	0.0143028	0.129725	hyper	0.481435	0.61116	chr14	69830785	69831702	HYPO21153
chr14	70009609	70009610	cg32645810_TC21	0.0163351	0.122893	hyper	0.453392	0.576285	chr14	70009026	70009950	HYPO21159
chr14	70466870	70466871	cg32651326_TC21	0.00014091	0.265252	hyper	0.429045	0.694297	chr14	70466474	70467773	HYPO21177
chr14	70466870	70466871	cg32651327_TC21	0.00014091	0.262702	hyper	0.409516	0.672218	chr14	70466474	70467773	HYPO21177
chr14	75155120	75155121	cg32685720_TC11	0.00258074	0.179216	hyper	0.521425	0.700641	chr14	75153020	75155523	HYPO21282
chr14	99441805	99441806	cg32833870_BC21	0.0362533	0.186082	hyper	0.236648	0.422729	chr14	99441793	99442585	HYPO22026
chr14	103424815	103424816	cg32863791_BC21	0.0400624	0.11428	hyper	0.406661	0.520941	chr14	103424759	103425693	HYPO22123
chr14	103424909	103424910	cg32863793_TC21	0.0219369	0.134693	hyper	0.393663	0.528356	chr14	103424759	103425693	HYPO22123
chr14	105201010	105201011	cg32878941_BC21	0.00146929	0.161442	hyper	0.461467	0.622908	chr14	105199748	105201114	HYPO22222
chr14	105870618	105870619	cg32885273_BC21	0.00569647	-0.121393	hypo	0.429439	0.308046	chr14	105869570	105871859	HYPO22258
chr14	105923262	105923263	cg32886127_BC21	0.00766331	0.192457	hyper	0.231742	0.4242	chr14	105919343	105925015	HYPO22263
chr14	118212245	118212246	cg32952916_BC11	0.00366551	0.115664	hyper	0.102318	0.217982	chr14	118211195	118213315	HYPO22635
chr14	118363775	118363776	cg32955076_TC21	0.0203349	0.100121	hyper	0.101917	0.202038	chr14	118362948	118364111	HYPO22647
chr14	120395693	120395694	cg32977459_BC11	0.019771	0.161109	hyper	0.115498	0.276607	chr14	120395479	120397626	HYPO22732
chr14	120855693	120855694	cg32982031_BC21	0.000295907	0.131603	hyper	0.0704306	0.202033	chr14	120854754	120856812	HYPO22755
chr14	120885637	120885638	cg32982435_TC11	0.0388436	0.110526	hyper	0.574356	0.684882	chr14	120885287	120886280	HYPO22756
chr14	120885637	120885638	cg32982435_TO21	0.0388436	0.102039	hyper	0.532233	0.634272	chr14	120885287	120886280	HYPO22756
chr14	122495303	122495304	cg33002700_TC21	0.00785073	0.154529	hyper	0.494229	0.648758	chr14	122494565	122495852	HYPO22819
chr15	6231510	6231511	cg33033274_TC21	0.0307892	0.151296	hyper	0.581673	0.732969	chr15	6229460	6231959	HYPO22955
chr15	7974741	7974742	cg33049463_TC21	0.000718755	0.109954	hyper	0.146973	0.256927	chr15	7974394	7975690	HYPO23007
chr15	9007321	9007322	cg33059216_BC21	5.96e-05	-0.134092	hypo	0.449378	0.315286	chr15	9007306	9007981	HYPO23049
chr15	9007367	9007368	cg33059217_BC11	0.00174938	-0.146748	hypo	0.520212	0.373464	chr15	9007306	9007981	HYPO23049
chr15	12066729	12066730	cg33082863_TC11	0.0098953	0.122134	hyper	0.615062	0.737196	chr15	12066070	12067018	HYPO23126
chr15	25781438	25781439	cg33160532_TC21	6.37e-07	0.469628	hyper	0.176241	0.645869	chr15	25779452	25781864	HYPO23596
chr15	31343855	31343856	cg33203786_TC21	0.00178522	0.114633	hyper	0.356552	0.471185	chr15	31343085	31345781	HYPO23701
chr15	36968014	36968015	cg33244724_BC11	0.0466727	0.110474	hyper	0.206936	0.31741	chr15	36966663	36968309	HYPO23826
chr15	37215679	37215680	cg33247441_TC21	0.0101326	0.161255	hyper	0.14282	0.304075	chr15	37215320	37216509	HYPO23840
chr15	37215785	37215786	cg33247446_TC11	0.0142615	0.196733	hyper	0.228778	0.425511	chr15	37215320	37216509	HYPO23840
chr15	37279555	37279556	cg33248364_BC21	0.0307892	0.152886	hyper	0.1791	0.331986	chr15	37278996	37280180	HYPO23848
chr15	37868157	37868158	cg33253767_TC21	4.98e-10	0.209582	hyper	0.295768	0.50535	chr15	37867651	37868850	HYPO23865
chr15	40162671	40162672	cg33272853_BC21	0.00591588	0.111239	hyper	0.129463	0.240701	chr15	40161877	40163194	HYPO23942
chr15	54986504	54986505	cg33352039_TC21	0.0403565	0.112412	hyper	0.587652	0.700064	chr15	54986450	54987639	HYPO24281
chr15	59303944	59303945	cg33388772_BC21	0.00390666	0.112612	hyper	0.476338	0.58895	chr15	59303465	59304172	HYPO24393
chr15	59618729	59618730	cg33391941_TC21	0.0334074	0.149321	hyper	0.446927	0.596248	chr15	59617659	59618889	HYPO24397
chr15	72808981	72808982	cg33469119_BC21	0.0219369	0.121595	hyper	0.146264	0.267859	chr15	72808650	72811737	HYPO24532
chr15	72809021	72809022	cg33469120_BC21	0.0242993	0.105169	hyper	0.112292	0.217461	chr15	72808650	72811737	HYPO24532
chr15	72809183	72809184	cg33469123_BC21	7.38e-11	0.107485	hyper	0.130402	0.237887	chr15	72808650	72811737	HYPO24532
chr15	72809183	72809184	cg33469127_BC21	7.38e-11	0.132863	hyper	0.0627726	0.195636	chr15	72808650	72811737	HYPO24532
chr15	72809183	72809184	cg33469128_TC21	7.38e-11	0.120263	hyper	0.0934482	0.213712	chr15	72808650	72811737	HYPO24532
chr15	72809596	72809597	cg33469142_BC11	1.38e-14	0.162934	hyper	0.0137787	0.176713	chr15	72808650	72811737	HYPO24532
chr15	72809596	72809597	cg33469144_BC11	1.38e-14	0.156139	hyper	0.0199971	0.176136	chr15	72808650	72811737	HYPO24532
chr15	72809940	72809941	cg33469165_TC11	0.00136107	0.139853	hyper	0.0274251	0.167278	chr15	72808650	72811737	HYPO24532
chr15	72810001	72810002	cg33469169_BC21	3.84e-10	0.190208	hyper	0.0472605	0.237468	chr15	72808650	72811737	HYPO24532
chr15	72810001	72810002	cg33469170_TC21	3.84e-10	0.182649	hyper	0.0564207	0.239069	chr15	72808650	72811737	HYPO24532
chr15	72810106	72810107	cg33469179_TC21	4.04e-07	0.174619	hyper	0.09972	0.274339	chr15	72808650	72811737	HYPO24532
chr15	72810106	72810107	cg33469181_BC21	4.04e-07	0.125186	hyper	0.113167	0.238353	chr15	72808650	72811737	HYPO24532
chr15	72810197	72810198	cg33469189_BC21	3.61e-08	0.134427	hyper	0.138229	0.272655	chr15	72808650	72811737	HYPO24532
chr15	72810197	72810198	cg33469190_BC21	3.61e-08	0.122517	hyper	0.124344	0.246861	chr15	72808650	72811737	HYPO24532
chr15	72810380	72810381	cg33469191_BC21	1.01e-14	0.104204	hyper	0.0501421	0.154346	chr15	72808650	72811737	HYPO24532
chr15	72810690	72810691	cg33469202_TC21	2.85e-07	0.164787	hyper	0.0365605	0.201348	chr15	72808650	72811737	HYPO24532
chr15	72810690	72810691	cg33469203_BC11	2.85e-07	0.122887	hyper	0.0187688	0.141656	chr15	72808650	72811737	HYPO24532
chr15	72810908	72810909	cg33469208_TC21	0.000228286	0.129577	hyper	0.0724408	0.202017	chr15	72808650	72811737	HYPO24532
chr15	72810919	72810920	cg33469209_TC11	0.0171267	0.105846	hyper	0.0161409	0.121987	chr15	72808650	72811737	HYPO24532
chr15	72811003	72811004	cg33469211_TC21	8.72e-07	0.121416	hyper	0.0660195	0.187436	chr15	72808650	72811737	HYPO24532
chr15	72811003	72811004	cg33469213_BC11	8.72e-07	0.115164	hyper	0.0232776	0.138442	chr15	72808650	72811737	HYPO24532
chr15	74819123	74819124	cg33491418_BC21	8.97e-05	0.112968	hyper	0.112489	0.225457	chr15	74818155	74819836	HYPO24569
chr15	76284827	76284828	cg33508189_BC11	0.00603659	0.140869	hyper	0.117603	0.258472	chr15	76284079	76286035	HYPO24628
chr15	76307551	76307552	cg33508661_BC21	0.0432521	0.144157	hyper	0.183639	0.327796	chr15	76306608	76307692	HYPO24630
chr15	77370310	77370311	cg33523762_TC21	0.000329105	0.126068	hyper	0.096405	0.222473	chr15	77366063	77371566	HYPO24695
chr15	77933681	77933682	cg33529085_TC21	0.0107054	0.103075	hyper	0.60195	0.705025	chr15	77933680	77934516	HYPO24706
chr15	78529608	78529609	cg33536751_TC21	0.00907171	0.186485	hyper	0.484134	0.670619	chr15	78529207	78530075	HYPO24736
chr15	78901192	78901193	cg33542640_BC21	0.0150476	0.192522	hyper	0.296921	0.489442	chr15	78898591	78901959	HYPO24755
chr15	80051378	80051379	cg33561340_TC21	0.000428346	0.238731	hyper	0.33209	0.570821	chr15	80050858	80052012	HYPO24824
chr15	80051533	80051534	cg33561344_TC21	0.00147552	0.16961	hyper	0.292939	0.462549	chr15	80050858	80052012	HYPO24824
chr15	80051712	80051713	cg33561350_TC11	0.00788831	0.223445	hyper	0.319549	0.542994	chr15	80050858	80052012	HYPO24824
chr15	80414644	80414645	cg33566644_BC21	0.0367828	0.124473	hyper	0.777556	0.902029	chr15	80414033	80414753	HYPO24843
chr15	81980745	81980746	cg33584701_TC21	0.00207052	0.295923	hyper	0.0648521	0.360775	chr15	81979954	81981706	HYPO24901
chr15	83204805	83204806	cg33598736_TC11	0.0327191	0.10496	hyper	0.695381	0.800341	chr15	83203540	83205542	HYPO24952
chr15	84766316	84766317	cg33619672_TC21	0.0441107	0.116069	hyper	0.355066	0.471135	chr15	84766177	84767635	HYPO25008
chr15	85679594	85679595	cg33631472_BC21	0.0263981	0.118198	hyper	0.565993	0.684191	chr15	85678826	85680084	HYPO25044
chr15	89167168	89167169	cg33670674_BC21	0.00390153	0.220837	hyper	0.586717	0.807554	chr15	89166951	89167870	HYPO25131
chr15	89461674	89461675	cg33675128_BC21	0.0228708	0.13066	hyper	0.332733	0.463393	chr15	89460387	89462420	HYPO25150
chr15	91779585	91779586	cg33696325_BC21	1.05e-12	0.376308	hyper	0.439627	0.815935	chr15	91779166	91780811	HYPO25242
chr15	92770795	92770796	cg33704650_BC11	0.00460982	0.207189	hyper	0.148043	0.355232	chr15	92766590	92771078	HYPO25270
chr15	93734416	93734417	cg33715923_TC11	0.000287544	0.115379	hyper	0.157628	0.273007	chr15	93732977	93735331	HYPO25316
chr15	94430453	94430454	cg33723194_BC11	1.85e-05	0.186668	hyper	0.166459	0.353126	chr15	94429187	94431997	HYPO25352
chr15	94430453	94430454	cg33723205_TC21	1.85e-05	0.10841	hyper	0.225427	0.333837	chr15	94429187	94431997	HYPO25352
chr15	95715118	95715119	cg33736458_BC21	0.00281239	0.101476	hyper	0.742459	0.843935	chr15	95714845	95716488	HYPO25394
chr15	95767908	95767909	cg33737037_TC21	0.0173263	0.133353	hyper	0.27782	0.411174	chr15	95767388	95768121	HYPO25402
chr15	96241577	96241578	cg33742950_BC21	0.000131534	0.100274	hyper	0.837883	0.938157	chr15	96241083	96242457	HYPO25430
chr15	96242119	96242120	cg33742981_TC21	0.000372079	0.135566	hyper	0.756242	0.891808	chr15	96241083	96242457	HYPO25430
chr15	96494378	96494379	cg33746531_BC21	4.23e-09	0.31614	hyper	0.496059	0.812199	chr15	96493446	96494474	HYPO25439
chr15	96653291	96653292	cg33749098_TC21	8.34e-08	0.283292	hyper	0.48353	0.766821	chr15	96652645	96653563	HYPO25453
chr15	96720020	96720021	cg33750285_BC21	0.00376481	0.14538	hyper	0.0632773	0.208658	chr15	96719116	96720755	HYPO25460
chr15	96788678	96788679	cg33751278_BC21	0.00477253	0.1357	hyper	0.281566	0.417265	chr15	96787579	96789018	HYPO25467
chr15	97054352	97054353	cg33754618_BC21	3.13e-05	0.175568	hyper	0.0592806	0.234849	chr15	97053751	97056898	HYPO25478
chr15	97054726	97054727	cg33754646_TC21	0.000113704	0.268641	hyper	0.0531471	0.321788	chr15	97053751	97056898	HYPO25478
chr15	97055056	97055057	cg33754663_TC11	0.0115876	0.162027	hyper	0.0309152	0.192942	chr15	97053751	97056898	HYPO25478
chr15	97055277	97055278	cg33754672_TC21	1.45e-15	0.235515	hyper	0.0756655	0.31118	chr15	97053751	97056898	HYPO25478
chr15	97055277	97055278	cg33754673_TC21	1.45e-15	0.248318	hyper	0.0950713	0.34339	chr15	97053751	97056898	HYPO25478
chr15	97055677	97055678	cg33754685_TC11	0.00931633	0.106414	hyper	0.112184	0.218598	chr15	97053751	97056898	HYPO25478
chr15	97056152	97056153	cg33754706_TC11	0.0046977	0.127346	hyper	0.0385325	0.165878	chr15	97053751	97056898	HYPO25478
chr15	97327705	97327706	cg33758716_TC21	5.45e-11	0.457159	hyper	0.110627	0.567787	chr15	97327540	97328663	HYPO25501
chr15	97424821	97424822	cg33760095_TC11	0.000230901	0.194262	hyper	0.633831	0.828093	chr15	97424436	97425233	HYPO25509
chr15	97658641	97658642	cg33763098_TC21	0.00401942	0.146513	hyper	0.0595832	0.206096	chr15	97656501	97658983	HYPO25533
chr15	97808104	97808105	cg33765736_TC21	0.000142762	0.226261	hyper	0.545673	0.771934	chr15	97807719	97809680	HYPO25544
chr15	97808711	97808712	cg33765751_BC21	0.0108107	0.198847	hyper	0.403974	0.602821	chr15	97807719	97809680	HYPO25544
chr15	97896761	97896762	cg33767190_BC21	0.0250195	0.21259	hyper	0.206682	0.419273	chr15	97896470	97897890	HYPO25551
chr15	97896945	97896946	cg33767195_BC21	0.000372079	0.187613	hyper	0.296912	0.484526	chr15	97896470	97897890	HYPO25551
chr15	97897323	97897324	cg33767201_TC21	0.0106093	0.155124	hyper	0.521492	0.676616	chr15	97896470	97897890	HYPO25551
chr15	97932216	97932217	cg33767744_BC21	0.00174976	0.191812	hyper	0.539326	0.731139	chr15	97932215	97933397	HYPO25554
chr15	98378718	98378719	cg33773569_BC11	0.00654243	0.121817	hyper	0.140573	0.26239	chr15	98377637	98379593	HYPO25577
chr15	98437491	98437492	cg33774178_TC21	0.0182756	0.161863	hyper	0.178673	0.340536	chr15	98436770	98438360	HYPO25580
chr15	98437695	98437696	cg33774190_TC11	0.022064	0.14661	hyper	0.161282	0.307892	chr15	98436770	98438360	HYPO25580
chr15	98437733	98437734	cg33774194_BC21	0.0210246	0.141154	hyper	0.157871	0.299025	chr15	98436770	98438360	HYPO25580
chr15	98594686	98594687	cg33776380_TC21	0.0110067	0.119625	hyper	0.579476	0.699101	chr15	98593853	98595002	HYPO25594
chr15	98724170	98724171	cg33778826_BC21	0.00433627	0.131043	hyper	0.415294	0.546337	chr15	98723499	98724973	HYPO25609
chr15	99579000	99579001	cg33793380_BC21	0.00281239	0.126455	hyper	0.155538	0.281993	chr15	99578646	99579956	HYPO25664
chr15	99579000	99579001	cg33793381_BC11	0.00281239	0.159084	hyper	0.16343	0.322514	chr15	99578646	99579956	HYPO25664
chr15	99865491	99865492	cg33797913_TC11	1.54e-05	0.278914	hyper	0.0267286	0.305643	chr15	99864742	99867507	HYPO25681
chr15	99865595	99865596	cg33797925_BC21	3.3e-09	0.384825	hyper	0.0593078	0.444133	chr15	99864742	99867507	HYPO25681
chr15	100280596	100280597	cg33802881_TC21	0.00278584	0.196886	hyper	0.15559	0.352477	chr15	100280016	100281301	HYPO25692
chr15	100678851	100678852	cg33808970_BC21	0.0282933	0.122717	hyper	0.743883	0.8666	chr15	100678594	100679659	HYPO25715
chr15	100678937	100678938	cg33808973_TC21	0.00610175	0.125116	hyper	0.583854	0.70897	chr15	100678594	100679659	HYPO25715
chr15	100678961	100678962	cg33808975_TC21	3.1e-05	0.167195	hyper	0.602051	0.769246	chr15	100678594	100679659	HYPO25715
chr15	100678961	100678962	cg33808978_TC21	3.1e-05	0.143785	hyper	0.659121	0.802906	chr15	100678594	100679659	HYPO25715
chr15	100824674	100824675	cg33811534_TC21	0.0250195	0.143315	hyper	0.386755	0.530069	chr15	100824137	100825860	HYPO25724
chr15	100845092	100845093	cg33811822_BC21	0.0111932	0.111714	hyper	0.121033	0.232747	chr15	100844533	100846242	HYPO25726
chr15	101532667	101532668	cg33822218_BC21	0.0269707	0.184081	hyper	0.515025	0.699106	chr15	101532238	101532888	HYPO25777
chr15	101541701	101541702	cg33822321_TC21	0.0407695	0.130288	hyper	0.257789	0.388078	chr15	101541539	101542733	HYPO25778
chr15	101550696	101550697	cg33822466_TC21	0.0177211	0.101777	hyper	0.743456	0.845233	chr15	101550163	101550983	HYPO25779
chr15	101802290	101802291	cg33824622_BC21	0.000733768	0.156684	hyper	0.161385	0.318069	chr15	101800921	101802462	HYPO25787
chr15	101802362	101802363	cg33824624_TC21	0.0230526	0.108693	hyper	0.554327	0.66302	chr15	101800921	101802462	HYPO25787
chr15	101930774	101930775	cg33825988_TC11	0.0332446	0.109878	hyper	0.391911	0.501789	chr15	101929192	101931171	HYPO25794
chr15	102025519	102025520	cg33827219_TC11	0.00281239	0.116676	hyper	0.275164	0.391841	chr15	102024857	102029353	HYPO25801
chr15	102150506	102150507	cg33829099_BC21	0.0114369	0.10564	hyper	0.426735	0.532375	chr15	102150329	102151341	HYPO25812
chr15	102965061	102965062	cg33838986_BC11	0.0224652	0.123961	hyper	0.602844	0.726804	chr15	102963023	102968756	HYPO25865
chr15	102992661	102992662	cg33839641_BC21	0.0035007	0.107173	hyper	0.47247	0.579643	chr15	102990274	102992909	HYPO25870
chr16	4230281	4230282	cg33855585_TC21	0.0478963	0.121875	hyper	0.610542	0.732417	chr16	4230190	4231613	HYPO25967
chr16	5535825	5535826	cg33869212_TC11	0.0136238	0.135509	hyper	0.322653	0.458162	chr16	5535074	5538014	HYPO26015
chr16	8623528	8623529	cg33889617_BC11	0.0454787	0.112445	hyper	0.228409	0.340855	chr16	8623184	8624248	HYPO26053
chr16	22299042	22299043	cg34002612_BC21	0.00512495	0.120934	hyper	0.481687	0.602621	chr16	22298427	22299404	HYPO26398
chr16	23017107	23017108	cg34010047_BC21	0.0229185	0.109635	hyper	0.385562	0.495197	chr16	23014829	23017739	HYPO26425
chr16	30657295	30657296	cg34068231_BC21	0.00689301	0.156741	hyper	0.0972283	0.25397	chr16	30656542	30657678	HYPO26597
chr16	30692015	30692016	cg34068619_TC21	0.0284422	0.146154	hyper	0.179076	0.325231	chr16	30691749	30692742	HYPO26599
chr16	31277440	31277441	cg34075384_TC21	0.0130422	0.166874	hyper	0.267954	0.434828	chr16	31274197	31277657	HYPO26614
chr16	31324997	31324998	cg34075863_TC11	0.0106698	0.135237	hyper	0.365182	0.500419	chr16	31324996	31325572	HYPO26618
chr16	32271508	32271509	cg34085949_BC21	0.0449205	0.108547	hyper	0.677194	0.785741	chr16	32271146	32271771	HYPO26666
chr16	35519663	35519664	cg34121035_BC21	0.0210246	0.104912	hyper	0.747961	0.852874	chr16	35516126	35520129	HYPO26771
chr16	36555910	36555911	cg34130533_BC21	0.03691	0.102273	hyper	0.405934	0.508208	chr16	36554611	36556308	HYPO26811
chr16	36709405	36709406	cg34131822_BC21	3.4e-09	0.275432	hyper	0.116031	0.391463	chr16	36708059	36710557	HYPO26818
chr16	38362506	38362507	cg34145881_TC21	0.0125239	0.117119	hyper	0.262206	0.379324	chr16	38361831	38363183	HYPO26869
chr16	38362506	38362507	cg34145882_TC21	0.0125239	0.106523	hyper	0.284783	0.391306	chr16	38361831	38363183	HYPO26869
chr16	38800535	38800536	cg34151458_TC21	0.00590372	0.13252	hyper	0.454371	0.58689	chr16	38799712	38800765	HYPO26895
chr16	43702267	43702268	cg34179915_TC21	0.0448712	0.127756	hyper	0.590125	0.717881	chr16	43702122	43702958	HYPO26981
chr16	44626002	44626003	cg34189471_BC21	0.00504369	0.147061	hyper	0.42582	0.572881	chr16	44625090	44626039	HYPO27023
chr16	50665502	50665503	cg34228152_TC21	4.35e-06	0.191382	hyper	0.240891	0.432273	chr16	50664864	50666250	HYPO27161
chr16	59317683	59317684	cg34280977_BC21	0.0142972	-0.155728	hypo	0.761089	0.605361	chr16	59315349	59321163	HYPO27409
chr16	59317869	59317870	cg34280978_TC21	0.00484577	-0.158154	hypo	0.657221	0.499067	chr16	59315349	59321163	HYPO27409
chr16	59330551	59330552	cg34281049_TC21	0.0403275	-0.142467	hypo	0.904949	0.762481	chr16	59329865	59333967	HYPO27410
chr16	77115492	77115493	cg34383903_BC21	2.44e-07	0.203491	hyper	0.165787	0.369278	chr16	77114747	77115757	HYPO28022
chr16	78117125	78117126	cg34390328_TC21	0.000839284	0.124729	hyper	0.140596	0.265325	chr16	78116695	78118334	HYPO28054
chr16	80891433	80891434	cg34406920_BC21	0.00178522	-0.10406	hypo	0.748736	0.644676	chr16	80887101	80893600	HYPO28175
chr16	87751377	87751378	cg34449158_BC21	0.0317305	0.105866	hyper	0.227187	0.333053	chr16	87750763	87755718	HYPO28430
chr16	90010972	90010973	cg34467149_TC21	0.0034956	0.155103	hyper	0.0799104	0.235013	chr16	90009970	90012190	HYPO28506
chr16	90011477	90011478	cg34467168_BC21	0.00603659	0.151229	hyper	0.129639	0.280868	chr16	90009970	90012190	HYPO28506
chr16	90011504	90011505	cg34467170_TC11	0.00236221	0.29916	hyper	0.104292	0.403452	chr16	90009970	90012190	HYPO28506
chr16	90011614	90011615	cg34467179_BC21	0.00572251	0.177418	hyper	0.170873	0.348292	chr16	90009970	90012190	HYPO28506
chr16	90012147	90012148	cg34467200_BC21	0.00129018	0.134446	hyper	0.180022	0.314468	chr16	90009970	90012190	HYPO28506
chr16	90674536	90674537	cg34476494_TC21	1.08e-05	0.16445	hyper	0.215397	0.379847	chr16	90673126	90674917	HYPO28548
chr16	90911354	90911355	cg34480018_TC21	0.0423981	0.10332	hyper	0.772624	0.875943	chr16	90909320	90911565	HYPO28565
chr16	91458441	91458442	cg34487734_BC21	0.017695	0.107598	hyper	0.689385	0.796983	chr16	91458217	91458674	HYPO28609
chr16	91904359	91904360	cg34494515_BC21	0.000215179	0.134603	hyper	0.173096	0.307699	chr16	91903519	91909894	HYPO28630
chr16	92359399	92359400	cg34500656_TC21	0.0349427	0.107055	hyper	0.188381	0.295436	chr16	92357890	92361078	HYPO28657
chr16	93532275	93532276	cg34515410_TC21	0.00788831	0.169958	hyper	0.118765	0.288723	chr16	93531651	93533040	HYPO28705
chr16	94722576	94722577	cg34531444_BC21	0.0288803	0.133071	hyper	0.475739	0.60881	chr16	94722022	94725599	HYPO28759
chr16	97778692	97778693	cg34558611_BC21	7.47e-07	0.308689	hyper	0.342872	0.651562	chr16	97778109	97779241	HYPO28854
chr16	97778892	97778893	cg34558616_BC21	3.47e-06	0.318414	hyper	0.300996	0.619411	chr16	97778109	97779241	HYPO28854
chr17	5406573	5406574	cg34581796_TC21	0.00148838	0.11966	hyper	0.386108	0.505767	chr17	5406546	5407156	HYPO28938
chr17	5975466	5975467	cg34588745_TC21	0.0020381	0.135521	hyper	0.253472	0.388993	chr17	5974754	5976512	HYPO28962
chr17	5975669	5975670	cg34588750_TC21	0.00143231	0.133649	hyper	0.250011	0.38366	chr17	5974754	5976512	HYPO28962
chr17	5975669	5975670	cg34588755_BC21	0.00143231	0.11813	hyper	0.272194	0.390324	chr17	5974754	5976512	HYPO28962
chr17	12741368	12741369	cg34653100_TC21	1.44e-07	0.213586	hyper	0.0915515	0.305137	chr17	12741024	12743212	HYPO29151
chr17	12741390	12741391	cg34653101_BC21	0.000519123	0.216115	hyper	0.10392	0.320035	chr17	12741024	12743212	HYPO29151
chr17	12741655	12741656	cg34653120_BC21	8.25e-13	0.243665	hyper	0.101338	0.345003	chr17	12741024	12743212	HYPO29151
chr17	12741733	12741734	cg34653121_BC11	0.0130578	0.175913	hyper	0.14244	0.318353	chr17	12741024	12743212	HYPO29151
chr17	12742074	12742075	cg34653154_BC21	6.83e-09	0.261428	hyper	0.128208	0.389636	chr17	12741024	12743212	HYPO29151
chr17	12742553	12742554	cg34653186_TC21	1.75e-44	0.25222	hyper	0.0971291	0.349349	chr17	12741024	12743212	HYPO29151
chr17	12742553	12742554	cg34653191_BC21	1.75e-44	0.262641	hyper	0.112553	0.375194	chr17	12741024	12743212	HYPO29151
chr17	12742553	12742554	cg34653192_BC11	1.75e-44	0.197442	hyper	0.172761	0.370203	chr17	12741024	12743212	HYPO29151
chr17	12742553	12742554	cg34653196_BC21	1.75e-44	0.162143	hyper	0.217056	0.379199	chr17	12741024	12743212	HYPO29151
chr17	12742553	12742554	cg34653197_TC11	1.75e-44	0.165219	hyper	0.204081	0.369299	chr17	12741024	12743212	HYPO29151
chr17	15368430	15368431	cg34675172_TC21	0.0304075	0.171372	hyper	0.522586	0.693957	chr17	15367767	15369062	HYPO29208
chr17	17346011	17346012	cg34688098_BC21	6.8e-05	-0.212785	hypo	0.64612	0.433335	chr17	17344920	17347001	HYPO29261
chr17	21921109	21921110	cg34711094_BC21	0.0206861	0.184457	hyper	0.294126	0.478582	chr17	21919666	21922156	HYPO29471
chr17	21921242	21921243	cg34711105_TC21	0.0128776	0.151756	hyper	0.372854	0.52461	chr17	21919666	21922156	HYPO29471
chr17	26208132	26208133	cg34756877_BC21	0.0426655	0.104012	hyper	0.157877	0.261889	chr17	26207114	26208737	HYPO29642
chr17	26432274	26432275	cg34759536_BC21	0.0120573	0.123153	hyper	0.270873	0.394027	chr17	26431223	26432704	HYPO29648
chr17	27414634	27414635	cg34773874_BC21	0.00446975	0.21134	hyper	0.474426	0.685766	chr17	27414412	27416027	HYPO29690
chr17	27415214	27415215	cg34773891_BC11	0.0441873	0.224045	hyper	0.318247	0.542292	chr17	27414412	27416027	HYPO29690
chr17	27415259	27415260	cg34773895_BC21	0.000521447	0.131629	hyper	0.348987	0.480617	chr17	27414412	27416027	HYPO29690
chr17	27415259	27415260	cg34773896_TC21	0.000521447	0.129381	hyper	0.376179	0.50556	chr17	27414412	27416027	HYPO29690
chr17	27502319	27502320	cg34775237_TC21	0.0460789	0.18877	hyper	0.37782	0.56659	chr17	27501607	27503159	HYPO29693
chr17	27502855	27502856	cg34775261_BC21	0.000504142	0.114346	hyper	0.420227	0.534573	chr17	27501607	27503159	HYPO29693
chr17	27502855	27502856	cg34775264_BC11	0.000504142	0.175116	hyper	0.42149	0.596607	chr17	27501607	27503159	HYPO29693
chr17	27502855	27502856	cg34775266_BC11	0.000504142	0.182335	hyper	0.436936	0.619271	chr17	27501607	27503159	HYPO29693
chr17	28207764	28207765	cg34787385_TC21	0.0152626	0.126094	hyper	0.30105	0.427145	chr17	28207214	28208483	HYPO29734
chr17	28207813	28207814	cg34787388_BC21	0.0285895	0.115107	hyper	0.278546	0.393653	chr17	28207214	28208483	HYPO29734
chr17	28207833	28207834	cg34787391_BC21	0.0064949	0.1216	hyper	0.283833	0.405433	chr17	28207214	28208483	HYPO29734
chr17	28207852	28207853	cg34787392_BC21	0.0374588	0.10506	hyper	0.352892	0.457952	chr17	28207214	28208483	HYPO29734
chr17	28207899	28207900	cg34787394_TC21	0.0200155	0.124592	hyper	0.319671	0.444264	chr17	28207214	28208483	HYPO29734
chr17	28857998	28857999	cg34797129_BC11	0.0307737	0.103643	hyper	0.54306	0.646703	chr17	28857990	28859463	HYPO29772
chr17	29069276	29069277	cg34800119_TC21	0.000502649	0.113886	hyper	0.764019	0.877905	chr17	29068668	29069384	HYPO29792
chr17	29114120	29114121	cg34800837_BC11	0.00229487	0.116706	hyper	0.137302	0.254007	chr17	29113907	29114473	HYPO29798
chr17	29114204	29114205	cg34800838_BC21	0.000385719	0.130843	hyper	0.202183	0.333026	chr17	29113907	29114473	HYPO29798
chr17	29852595	29852596	cg34811892_BC21	0.00181581	0.112964	hyper	0.173231	0.286195	chr17	29852179	29853060	HYPO29845
chr17	29988574	29988575	cg34813876_TC21	0.016914	0.126124	hyper	0.362885	0.489009	chr17	29988098	29989268	HYPO29862
chr17	34094324	34094325	cg34860356_TC11	0.00032142	0.14359	hyper	0.187666	0.331256	chr17	34092733	34095712	HYPO30024
chr17	34094421	34094422	cg34860362_BC21	0.00596051	0.283426	hyper	0.252402	0.535828	chr17	34092733	34095712	HYPO30024
chr17	34094777	34094778	cg34860371_BC11	0.00122978	0.176814	hyper	0.259544	0.436358	chr17	34092733	34095712	HYPO30024
chr17	34095064	34095065	cg34860384_TC21	0.0245563	0.205693	hyper	0.208536	0.414229	chr17	34092733	34095712	HYPO30024
chr17	34208848	34208849	cg34862386_TC21	0.0487213	0.139901	hyper	0.202996	0.342897	chr17	34208131	34209258	HYPO30037
chr17	35829461	35829462	cg34885187_BC21	0.0211196	0.141365	hyper	0.546867	0.688232	chr17	35829259	35830162	HYPO30148
chr17	43138158	43138159	cg34928035_BC21	0.000688088	0.138443	hyper	0.129887	0.26833	chr17	43137691	43138737	HYPO30503
chr17	44442007	44442008	cg34940218_TC11	0.000151411	0.226755	hyper	0.330212	0.556967	chr17	44441696	44442446	HYPO30552
chr17	44442007	44442008	cg34940218_TO11	0.000151411	0.191015	hyper	0.376476	0.567492	chr17	44441696	44442446	HYPO30552
chr17	45164194	45164195	cg34946857_BC11	0.0119981	0.139997	hyper	0.408604	0.548601	chr17	45162881	45164531	HYPO30571
chr17	45885603	45885604	cg34957030_BC11	0.0232763	0.106719	hyper	0.113005	0.219725	chr17	45885142	45886909	HYPO30619
chr17	46084558	46084559	cg34959738_BC11	0.0491773	0.155441	hyper	0.413542	0.568983	chr17	46084124	46084682	HYPO30626
chr17	46484338	46484339	cg34965757_TC21	0.00663771	0.136651	hyper	0.280496	0.417146	chr17	46483491	46484686	HYPO30650
chr17	46910701	46910702	cg34973584_TC21	0.0414914	0.145043	hyper	0.421951	0.566995	chr17	46908860	46911789	HYPO30670
chr17	46910733	46910734	cg34973585_TC11	0.0191463	0.122157	hyper	0.314889	0.437046	chr17	46908860	46911789	HYPO30670
chr17	47955353	47955354	cg34989189_TC21	0.00460418	0.109025	hyper	0.562619	0.671644	chr17	47954824	47956234	HYPO30727
chr17	48462370	48462371	cg34994658_BC21	0.0205931	0.207173	hyper	0.211758	0.41893	chr17	48461400	48463094	HYPO30752
chr17	48462383	48462384	cg34994659_TC11	0.0144561	0.236562	hyper	0.152246	0.388808	chr17	48461400	48463094	HYPO30752
chr17	48543429	48543430	cg34995558_TC21	0.0443495	0.102621	hyper	0.55449	0.657111	chr17	48543327	48546558	HYPO30755
chr17	50332000	50332001	cg35013984_BC21	0.0128837	0.125763	hyper	0.274112	0.399875	chr17	50331501	50332371	HYPO30814
chr17	56536163	56536164	cg35056997_BC21	0.00783161	0.103531	hyper	0.713155	0.816686	chr17	56535501	56536788	HYPO30954
chr17	64876175	64876176	cg35114822_BC21	0.00112803	-0.236148	hypo	0.783395	0.547247	chr17	64876075	64877044	HYPO31198
chr17	66358134	66358135	cg35130380_TC21	0.0148134	0.118932	hyper	0.338078	0.45701	chr17	66357525	66358661	HYPO31249
chr17	66358496	66358497	cg35130387_TC21	0.00263466	0.139306	hyper	0.282089	0.421394	chr17	66357525	66358661	HYPO31249
chr17	66379740	66379741	cg35130792_BC21	0.00266947	0.134753	hyper	0.157105	0.291858	chr17	66377538	66380456	HYPO31251
chr17	66379740	66379741	cg35130793_BC21	0.00266947	0.109196	hyper	0.132207	0.241402	chr17	66377538	66380456	HYPO31251
chr17	74438664	74438665	cg35207964_BC21	0.0192232	0.134439	hyper	0.107201	0.24164	chr17	74437503	74438667	HYPO31480
chr17	80004571	80004572	cg35250560_BC21	0.000253678	0.114308	hyper	0.783195	0.897503	chr17	80004521	80005174	HYPO31617
chr17	80938866	80938867	cg35261204_BC21	8.71e-05	0.113917	hyper	0.131207	0.245123	chr17	80937849	80938985	HYPO31656
chr17	83120692	83120693	cg35275837_TC21	0.0438743	0.150527	hyper	0.429483	0.58001	chr17	83120691	83121122	HYPO31704
chr17	83985647	83985648	cg35287153_TC21	0.00143231	0.163362	hyper	0.308738	0.4721	chr17	83985440	83986568	HYPO31736
chr17	83986353	83986354	cg35287173_TC11	0.00118819	0.201328	hyper	0.488894	0.690223	chr17	83985440	83986568	HYPO31736
chr17	83998176	83998177	cg35287321_TC21	0.00419707	0.206776	hyper	0.295456	0.502232	chr17	83996981	83998625	HYPO31737
chr17	84008777	84008778	cg35287506_TC21	0.019562	0.135835	hyper	0.509246	0.645081	chr17	84008172	84010032	HYPO31739
chr17	84009120	84009121	cg35287513_TC21	0.00993061	0.125652	hyper	0.600081	0.725732	chr17	84008172	84010032	HYPO31739
chr17	86947911	86947912	cg35324055_TC21	0.000139643	0.12091	hyper	0.235554	0.356463	chr17	86947268	86949050	HYPO31839
chr17	86947911	86947912	cg35324056_TC21	0.000139643	0.137881	hyper	0.2499	0.387781	chr17	86947268	86949050	HYPO31839
chr17	86948520	86948521	cg35324071_TC21	0.00193428	0.108116	hyper	0.203003	0.311118	chr17	86947268	86949050	HYPO31839
chr17	87092230	87092231	cg35325990_BC21	0.049029	0.128927	hyper	0.389438	0.518365	chr17	87090818	87092788	HYPO31847
chr17	87133915	87133916	cg35326641_BC21	2.98e-05	0.11264	hyper	0.103309	0.215949	chr17	87133262	87135430	HYPO31850
chr17	87133915	87133916	cg35326655_TC21	2.98e-05	0.133631	hyper	0.0795097	0.213141	chr17	87133262	87135430	HYPO31850
chr17	87603797	87603798	cg35333415_TC21	0.0152574	0.131532	hyper	0.429037	0.560569	chr17	87601389	87603889	HYPO31872
chr17	88608495	88608496	cg35345538_BC21	0.043533	0.10725	hyper	0.191148	0.298398	chr17	88607629	88610096	HYPO31928
chr17	88791802	88791803	cg35347427_BC11	6.51e-05	0.208534	hyper	0.127608	0.336141	chr17	88791131	88792828	HYPO31940
chr17	88792240	88792241	cg35347453_BC21	0.000326093	0.184451	hyper	0.277339	0.46179	chr17	88791131	88792828	HYPO31940
chr17	88792329	88792330	cg35347454_BC21	0.000199256	0.136465	hyper	0.20515	0.341615	chr17	88791131	88792828	HYPO31940
chr18	7549001	7549002	cg35405642_BC21	2.64e-05	0.149928	hyper	0.513573	0.663502	chr18	7548945	7549213	HYPO32173
chr18	10483522	10483523	cg35422470_TC21	0.00436899	0.1418	hyper	0.666207	0.808008	chr18	10482841	10483751	HYPO32236
chr18	12972066	12972067	cg35443725_TC21	6.8e-05	0.201451	hyper	0.342118	0.543568	chr18	12971899	12972831	HYPO32287
chr18	12972239	12972240	cg35443730_TC21	9.94e-12	0.394589	hyper	0.150593	0.545181	chr18	12971899	12972831	HYPO32287
chr18	12972285	12972286	cg35443732_TC21	2.43e-09	0.309638	hyper	0.0976271	0.407265	chr18	12971899	12972831	HYPO32287
chr18	12972403	12972404	cg35443735_TC21	2.83e-06	0.253124	hyper	0.226452	0.479576	chr18	12971899	12972831	HYPO32287
chr18	12972771	12972772	cg35443739_TC21	9.25e-09	0.34702	hyper	0.170659	0.517679	chr18	12971899	12972831	HYPO32287
chr18	14570393	14570394	cg35456080_BC21	0.0258169	0.119538	hyper	0.0800174	0.199555	chr18	14570097	14571226	HYPO32319
chr18	23944732	23944733	cg35511293_TC21	0.00452749	0.111519	hyper	0.330319	0.441838	chr18	23944579	23945576	HYPO32520
chr18	34136819	34136820	cg35577828_TC21	0.005937	0.130813	hyper	0.114144	0.244957	chr18	34136348	34137813	HYPO32715
chr18	35649376	35649377	cg35593151_BC21	0.00996487	0.116213	hyper	0.546609	0.662822	chr18	35649065	35649507	HYPO32770
chr18	35649376	35649377	cg35593156_TC21	0.00996487	0.109574	hyper	0.541526	0.6511	chr18	35649065	35649507	HYPO32770
chr18	35722292	35722293	cg35594142_TC21	0.0427443	0.109792	hyper	0.356674	0.466466	chr18	35721837	35722877	HYPO32774
chr18	37985374	37985375	cg35619489_BC11	0.0120401	0.167363	hyper	0.189916	0.357279	chr18	37984453	37986155	HYPO32913
chr18	38197842	38197843	cg35622116_TC21	2.99e-05	0.120828	hyper	0.532537	0.653365	chr18	38197217	38198412	HYPO32926
chr18	38197842	38197843	cg35622117_TC21	2.99e-05	0.127173	hyper	0.533784	0.660957	chr18	38197217	38198412	HYPO32926
chr18	38197842	38197843	cg35622118_TC11	2.99e-05	0.118992	hyper	0.566304	0.685295	chr18	38197217	38198412	HYPO32926
chr18	38203811	38203812	cg35622275_TC21	9.88e-05	0.115824	hyper	0.441934	0.557758	chr18	38202907	38203926	HYPO32927
chr18	38203811	38203812	cg35622277_BC21	9.88e-05	0.101728	hyper	0.404789	0.506517	chr18	38202907	38203926	HYPO32927
chr18	38678436	38678437	cg35628011_BC11	0.000365092	0.183515	hyper	0.645422	0.828937	chr18	38677758	38679412	HYPO32955
chr18	43352396	43352397	cg35661314_BC21	9.62e-06	0.109667	hyper	0.165214	0.274881	chr18	43350780	43352965	HYPO33031
chr18	43352396	43352397	cg35661327_TC21	9.62e-06	0.16361	hyper	0.107013	0.270623	chr18	43350780	43352965	HYPO33031
chr18	43508250	43508251	cg35662626_BC21	0.000219497	-0.153207	hypo	0.852041	0.698834	chr18	43508235	43509705	HYPO33036
chr18	54476529	54476530	cg35739322_TC21	5.96e-05	0.181417	hyper	0.232192	0.413609	chr18	54475733	54476990	HYPO33280
chr18	61220287	61220288	cg35796889_TC21	0.026185	0.105131	hyper	0.732998	0.838129	chr18	61220080	61221036	HYPO33468
chr18	61702271	61702272	cg35802729_BC21	0.0249726	0.104812	hyper	0.0829668	0.187779	chr18	61701578	61702657	HYPO33497
chr18	62734613	62734614	cg35812422_BC21	0.00120002	0.14582	hyper	0.484566	0.630386	chr18	62734275	62735114	HYPO33531
chr18	63491821	63491822	cg35819526_TC21	1.78e-05	0.163237	hyper	0.0432105	0.206448	chr18	63491734	63492710	HYPO33547
chr18	67996358	67996359	cg35867105_BC21	6.51e-05	0.190399	hyper	0.244608	0.435007	chr18	67995534	67997030	HYPO33713
chr18	68951515	68951516	cg35876132_BC21	0.000131534	0.147426	hyper	0.14884	0.296267	chr18	68950782	68952067	HYPO33743
chr18	69217413	69217414	cg35878746_TC21	2.98e-06	0.23727	hyper	0.214267	0.451537	chr18	69216991	69217669	HYPO33756
chr18	69217471	69217472	cg35878748_TC21	2.99e-06	0.289967	hyper	0.287207	0.577174	chr18	69216991	69217669	HYPO33756
chr18	76374581	76374582	cg35945579_TC21	0.0237783	0.116885	hyper	0.529062	0.645946	chr18	76374389	76375655	HYPO33956
chr18	76616164	76616165	cg35947905_BC11	0.0212811	0.201954	hyper	0.448751	0.650705	chr18	76616071	76617800	HYPO33966
chr18	76616458	76616459	cg35947915_TC21	0.0142157	0.16318	hyper	0.382011	0.545192	chr18	76616071	76617800	HYPO33966
chr18	77316965	77316966	cg35956052_BC21	0.0469043	0.151897	hyper	0.450067	0.601963	chr18	77316126	77317406	HYPO33996
chr18	77317168	77317169	cg35956056_TC21	0.040582	0.131285	hyper	0.360825	0.492111	chr18	77316126	77317406	HYPO33996
chr18	79934111	79934112	cg35979639_TC21	5.94e-06	0.183898	hyper	0.334664	0.518562	chr18	79933799	79934451	HYPO34069
chr18	82797880	82797881	cg36013130_TC21	0.000577432	0.121465	hyper	0.688373	0.809838	chr18	82797865	82799360	HYPO34190
chr19	4042154	4042155	cg36073200_TC11	0.0253236	0.153762	hyper	0.217575	0.371336	chr19	4041930	4042748	HYPO34454
chr19	4042314	4042315	cg36073206_BC11	0.0109854	0.208338	hyper	0.153458	0.361796	chr19	4041930	4042748	HYPO34454
chr19	4083605	4083606	cg36073680_BC21	0.0250195	0.18697	hyper	0.464198	0.651168	chr19	4083297	4084347	HYPO34457
chr19	5659900	5659901	cg36096123_TC21	0.000637184	0.242154	hyper	0.467908	0.710062	chr19	5659173	5661582	HYPO34550
chr19	5716399	5716400	cg36097268_BC21	0.00126892	0.119376	hyper	0.408809	0.528184	chr19	5715735	5716943	HYPO34554
chr19	5751309	5751310	cg36098067_BC21	0.00421942	0.174464	hyper	0.325354	0.499819	chr19	5750825	5752267	HYPO34559
chr19	5751523	5751524	cg36098077_BC21	0.0345713	0.13797	hyper	0.299033	0.437003	chr19	5750825	5752267	HYPO34559
chr19	6412796	6412797	cg36108974_BC11	0.0296791	0.160079	hyper	0.167796	0.327876	chr19	6412509	6414085	HYPO34606
chr19	6848339	6848340	cg36113671_BC21	0.000231203	0.120907	hyper	0.0928963	0.213803	chr19	6847310	6849158	HYPO34619
chr19	6848339	6848340	cg36113674_TC21	0.000231203	0.107893	hyper	0.102761	0.210654	chr19	6847310	6849158	HYPO34619
chr19	6848339	6848340	cg36113680_BC21	0.000231203	0.124135	hyper	0.0991131	0.223248	chr19	6847310	6849158	HYPO34619
chr19	26865096	26865097	cg36272592_BC21	3.6e-07	0.207247	hyper	0.0793017	0.286549	chr19	26864734	26866255	HYPO35221
chr19	26866037	26866038	cg36272608_BC21	3.1e-05	0.111955	hyper	0.209962	0.321917	chr19	26864734	26866255	HYPO35221
chr19	29675190	29675191	cg36299338_TC21	0.0400624	0.126107	hyper	0.153686	0.279793	chr19	29672009	29675836	HYPO35307
chr19	38524160	38524161	cg36371579_TC21	0.00124911	0.146898	hyper	0.0784459	0.225344	chr19	38523722	38525546	HYPO35580
chr19	44517341	44517342	cg36433589_TC21	0.0171838	0.146305	hyper	0.180472	0.326778	chr19	44516940	44517868	HYPO35797
chr19	47267471	47267472	cg36472286_TC21	0.0123103	0.15459	hyper	0.622688	0.777278	chr19	47267151	47268105	HYPO35954
chr19	47934973	47934974	cg36482058_BC21	0.00105572	0.14341	hyper	0.145325	0.288736	chr19	47933808	47938632	HYPO35984
chr19	53087509	53087510	cg36515199_BC11	0.0113427	0.186165	hyper	0.162341	0.348506	chr19	53086868	53088016	HYPO36054
chr19	58670361	58670362	cg36581814_TC21	0.00388307	0.118828	hyper	0.528215	0.647042	chr19	58669561	58670638	HYPO36279
chr19	59239157	59239158	cg36588172_TC11	0.00302777	0.121962	hyper	0.451644	0.573606	chr19	59239156	59241853	HYPO36308
chr2	10286011	10286012	cg38053622_TC11	0.0493239	0.125342	hyper	0.577911	0.703253	chr2	10285979	10286644	HYPO36527
chr2	18649216	18649217	cg38108013_BC21	0.000160387	0.103433	hyper	0.630378	0.733811	chr2	18648746	18649341	HYPO36700
chr2	28394177	28394178	cg38189674_TC11	0.0058544	0.132497	hyper	0.459819	0.592316	chr2	28393513	28394313	HYPO36945
chr2	29088105	29088106	cg38198631_BC21	0.0260802	0.168844	hyper	0.445165	0.614009	chr2	29088008	29089163	HYPO36963
chr2	31309929	31309930	cg38228141_TC21	0.0396715	0.121105	hyper	0.269177	0.390282	chr2	31309538	31310309	HYPO37057
chr2	32096174	32096175	cg38238761_TC21	0.02929	0.115505	hyper	0.375871	0.491376	chr2	32095450	32096462	HYPO37081
chr2	32271820	32271821	cg38241571_BC21	6.26e-06	0.184942	hyper	0.254403	0.439345	chr2	32271347	32272359	HYPO37089
chr2	34130491	34130492	cg38266435_BC21	0.01111	0.115085	hyper	0.383302	0.498388	chr2	34129233	34130563	HYPO37170
chr2	35224513	35224514	cg38277105_BC21	0.00358844	0.101383	hyper	0.199239	0.300622	chr2	35224151	35225828	HYPO37206
chr2	59383301	59383302	cg38427769_BC21	0.00380136	-0.113218	hypo	0.38783	0.274612	chr2	59382906	59383804	HYPO37820
chr2	60275396	60275397	cg38438083_TC21	0.0153649	0.123917	hyper	0.389218	0.513136	chr2	60274852	60275734	HYPO37857
chr2	69226824	69226825	cg38501216_BC11	0.00188593	0.113132	hyper	0.0798578	0.19299	chr2	69226580	69227156	HYPO38094
chr2	70643717	70643718	cg38515354_TC21	0.0350143	0.174639	hyper	0.167114	0.341754	chr2	70641733	70644195	HYPO38132
chr2	72530141	72530142	cg38536531_TC21	0.0412743	0.120746	hyper	0.0959209	0.216667	chr2	72529279	72530782	HYPO38216
chr2	72908422	72908423	cg38540181_TC21	0.00357256	-0.110386	hypo	0.477223	0.366837	chr2	72908042	72908851	HYPO38233
chr2	72908494	72908495	cg38540183_TC21	0.00025918	-0.135395	hypo	0.414057	0.278662	chr2	72908042	72908851	HYPO38233
chr2	72908559	72908560	cg38540185_TC21	0.000309657	-0.132823	hypo	0.529194	0.396371	chr2	72908042	72908851	HYPO38233
chr2	72908646	72908647	cg38540188_TC21	0.00867023	-0.132262	hypo	0.562467	0.430204	chr2	72908042	72908851	HYPO38233
chr2	73987923	73987924	cg38551507_BC21	0.00204712	0.17453	hyper	0.536664	0.711194	chr2	73985270	73988198	HYPO38288
chr2	92600970	92600971	cg38684875_TC21	0.0407193	0.100711	hyper	0.31362	0.414331	chr2	92598377	92601406	HYPO38872
chr2	129183755	129183756	cg38949635_BC21	0.00331462	0.174319	hyper	0.389592	0.563911	chr2	129183048	129184328	HYPO39689
chr2	129331110	129331111	cg38951242_TC21	0.0114369	0.149542	hyper	0.479022	0.628564	chr2	129330254	129331321	HYPO39694
chr2	129687379	129687380	cg38954287_BC21	0.0339446	0.10629	hyper	0.247884	0.354174	chr2	129686905	129688905	HYPO39703
chr2	131159929	131159930	cg38968949_BC21	0.00906396	0.129747	hyper	0.0995501	0.229297	chr2	131159014	131161525	HYPO39743
chr2	131160781	131160782	cg38969012_BC21	0.020836	0.120941	hyper	0.0456267	0.166568	chr2	131159014	131161525	HYPO39743
chr2	142576923	142576924	cg39042746_BC11	0.00915307	0.101584	hyper	0.0563505	0.157935	chr2	142576583	142577843	HYPO39908
chr2	149743117	149743118	cg39095696_TC21	0.000161829	0.153906	hyper	0.222927	0.376833	chr2	149742951	149744059	HYPO40060
chr2	150689803	150689804	cg39101649_BC21	0.0330778	0.130082	hyper	0.0805967	0.210679	chr2	150687068	150690969	HYPO40091
chr2	154714114	154714115	cg39142812_BC21	0.0167157	0.143737	hyper	0.663423	0.80716	chr2	154712595	154714238	HYPO40258
chr2	155742886	155742887	cg39153274_BC21	0.0176612	0.167922	hyper	0.168952	0.336875	chr2	155742230	155743538	HYPO40293
chr2	155742916	155742917	cg39153275_TC11	0.00240923	0.256106	hyper	0.315298	0.571403	chr2	155742230	155743538	HYPO40293
chr2	155753553	155753554	cg39153430_TC21	0.0403275	0.123659	hyper	0.141953	0.265613	chr2	155752919	155755084	HYPO40295
chr2	157021238	157021239	cg39170382_BC21	0.0343854	0.135827	hyper	0.22752	0.363347	chr2	157018914	157022046	HYPO40341
chr2	163838329	163838330	cg39237359_BC21	0.000123	0.179666	hyper	0.0822516	0.261918	chr2	163837431	163838624	HYPO40528
chr2	164208123	164208124	cg39242522_TC11	0.0076386	0.147206	hyper	0.335183	0.482389	chr2	164207893	164209049	HYPO40548
chr2	164276117	164276118	cg39243118_TC21	0.00320962	0.224498	hyper	0.387828	0.612326	chr2	164275689	164277868	HYPO40551
chr2	164333356	164333357	cg39243527_BC11	0.0482008	0.151283	hyper	0.141401	0.292684	chr2	164332823	164334133	HYPO40552
chr2	164333400	164333401	cg39243529_BC11	0.0121911	0.131299	hyper	0.108926	0.240225	chr2	164332823	164334133	HYPO40552
chr2	164333490	164333491	cg39243533_BC21	0.00286926	0.135289	hyper	0.204448	0.339737	chr2	164332823	164334133	HYPO40552
chr2	164351118	164351119	cg39243681_TC21	0.0114442	0.113202	hyper	0.179914	0.293116	chr2	164350187	164351317	HYPO40553
chr2	164777391	164777392	cg39249661_TC21	0.0159696	0.117123	hyper	0.287908	0.405031	chr2	164776457	164778145	HYPO40586
chr2	165417177	165417178	cg39260720_TC11	0.00217601	0.138316	hyper	0.45588	0.594197	chr2	165416762	165418082	HYPO40628
chr2	167782132	167782133	cg39295409_BC21	0.0245454	0.125364	hyper	0.483888	0.609252	chr2	167782113	167783144	HYPO40724
chr2	168442004	168442005	cg39305401_BC11	0.00352384	0.182057	hyper	0.0700008	0.252058	chr2	168440830	168442503	HYPO40762
chr2	168799256	168799257	cg39311688_TC21	0.0460789	0.134187	hyper	0.262943	0.39713	chr2	168799036	168799980	HYPO40778
chr2	168894377	168894378	cg39313088_BC11	0.0301578	0.103124	hyper	0.274779	0.377902	chr2	168893674	168895188	HYPO40788
chr2	168894377	168894378	cg39313092_BC11	0.0301578	0.128766	hyper	0.253417	0.382183	chr2	168893674	168895188	HYPO40788
chr2	169133997	169133998	cg39316847_TC21	0.0100671	0.191158	hyper	0.576367	0.767526	chr2	169132175	169134251	HYPO40811
chr2	170288850	170288851	cg39332892_TC21	0.00465565	0.131426	hyper	0.667323	0.798749	chr2	170286985	170288979	HYPO40877
chr2	170662331	170662332	cg39338272_BC21	0.00792864	0.11317	hyper	0.0493567	0.162526	chr2	170661870	170663694	HYPO40911
chr2	171962144	171962145	cg39351418_TC21	0.0233457	0.123545	hyper	0.218999	0.342544	chr2	171960482	171964165	HYPO40968
chr2	171962893	171962894	cg39351437_BC11	0.000250502	0.15706	hyper	0.0572801	0.21434	chr2	171960482	171964165	HYPO40968
chr2	172159985	172159986	cg39353787_BC21	0.0010182	0.15779	hyper	0.0870252	0.244815	chr2	172159502	172160648	HYPO40982
chr2	172863585	172863586	cg39363765_BC21	0.0152653	0.20221	hyper	0.0751439	0.277354	chr2	172862474	172864040	HYPO41025
chr2	172864000	172864001	cg39363781_BC21	0.0015363	0.159631	hyper	0.211111	0.370742	chr2	172862474	172864040	HYPO41025
chr2	172980159	172980160	cg39365731_TC11	1.44e-07	0.216704	hyper	0.190436	0.40714	chr2	172979355	172980831	HYPO41029
chr2	172980201	172980202	cg39365732_BC21	0.0169419	0.161649	hyper	0.226988	0.388636	chr2	172979355	172980831	HYPO41029
chr2	173290715	173290716	cg39370694_TC21	0.0282539	0.148539	hyper	0.307242	0.455781	chr2	173290554	173291886	HYPO41042
chr2	173522577	173522578	cg39373572_TC21	2.26e-05	0.143518	hyper	0.18525	0.328768	chr2	173522204	173523146	HYPO41055
chr2	173522577	173522578	cg39373573_TC21	2.26e-05	0.146669	hyper	0.179322	0.325991	chr2	173522204	173523146	HYPO41055
chr2	174285908	174285909	cg39382299_TC21	0.0172106	0.12026	hyper	0.0949287	0.215189	chr2	174283033	174288853	HYPO41076
chr2	174285908	174285909	cg39382300_BC21	0.0172106	0.124318	hyper	0.0737967	0.198115	chr2	174283033	174288853	HYPO41076
chr2	174296509	174296510	cg39382542_TC21	3.56e-05	0.120242	hyper	0.0709349	0.191177	chr2	174294123	174301801	HYPO41077
chr2	174296763	174296764	cg39382544_TC21	0.0381401	0.116278	hyper	0.0654103	0.181688	chr2	174294123	174301801	HYPO41077
chr2	174297531	174297532	cg39382579_BC21	1.88e-05	0.122949	hyper	0.046277	0.169226	chr2	174294123	174301801	HYPO41077
chr2	174298056	174298057	cg39382603_BC21	0.000132314	0.122161	hyper	0.0539476	0.176109	chr2	174294123	174301801	HYPO41077
chr2	174298056	174298057	cg39382604_TC21	0.000132314	0.109713	hyper	0.0533356	0.163049	chr2	174294123	174301801	HYPO41077
chr2	174298821	174298822	cg39382642_TC21	0.000688615	0.179976	hyper	0.083716	0.263692	chr2	174294123	174301801	HYPO41077
chr2	174299151	174299152	cg39382665_TC21	0.00222576	0.209818	hyper	0.0621299	0.271948	chr2	174294123	174301801	HYPO41077
chr2	174299168	174299169	cg39382666_TC21	0.035399	0.103961	hyper	0.0273412	0.131303	chr2	174294123	174301801	HYPO41077
chr2	174299514	174299515	cg39382691_TC21	0.00017205	0.203766	hyper	0.0851086	0.288875	chr2	174294123	174301801	HYPO41077
chr2	174300142	174300143	cg39382741_TC21	0.000452953	0.20641	hyper	0.116449	0.322859	chr2	174294123	174301801	HYPO41077
chr2	174300224	174300225	cg39382744_BC21	2.76e-06	0.206481	hyper	0.109816	0.316298	chr2	174294123	174301801	HYPO41077
chr2	174300224	174300225	cg39382745_BC21	2.76e-06	0.211754	hyper	0.0547287	0.266482	chr2	174294123	174301801	HYPO41077
chr2	174300328	174300329	cg39382752_BC21	0.00746207	0.122813	hyper	0.0366391	0.159452	chr2	174294123	174301801	HYPO41077
chr2	174300556	174300557	cg39382766_BC21	0.0113155	0.140635	hyper	0.064012	0.204647	chr2	174294123	174301801	HYPO41077
chr2	174300643	174300644	cg39382778_TC21	0.000367962	0.131921	hyper	0.137545	0.269466	chr2	174294123	174301801	HYPO41077
chr2	174300643	174300644	cg39382779_TC21	0.000367962	0.144419	hyper	0.0769687	0.221388	chr2	174294123	174301801	HYPO41077
chr2	174300823	174300824	cg39382787_TC21	0.000123	0.101128	hyper	0.0589891	0.160117	chr2	174294123	174301801	HYPO41077
chr2	174300823	174300824	cg39382800_TC21	0.000123	0.135971	hyper	0.0687607	0.204732	chr2	174294123	174301801	HYPO41077
chr3	8805768	8805769	cg39469907_BC21	0.00569647	0.16142	hyper	0.0916824	0.253103	chr3	8804402	8806906	HYPO41478
chr3	8805813	8805814	cg39469910_BC21	4.72e-07	0.213116	hyper	0.115853	0.328969	chr3	8804402	8806906	HYPO41478
chr3	8805813	8805814	cg39469915_TC21	4.72e-07	0.202872	hyper	0.142695	0.345566	chr3	8804402	8806906	HYPO41478
chr3	8806028	8806029	cg39469923_BC21	0.000445968	0.139372	hyper	0.0858013	0.225173	chr3	8804402	8806906	HYPO41478
chr3	9072733	9072734	cg39472832_TC21	3.1e-06	0.180302	hyper	0.258921	0.439223	chr3	9072501	9073119	HYPO41488
chr3	9082974	9082975	cg39472983_TC21	0.00895887	0.171249	hyper	0.253367	0.424615	chr3	9082001	9082995	HYPO41489
chr3	10210941	10210942	cg39484901_TC21	0.0288803	0.105091	hyper	0.277655	0.382746	chr3	10210632	10212198	HYPO41533
chr3	27744878	27744879	cg39579076_BC21	1.88e-09	0.121424	hyper	0.494989	0.616413	chr3	27744768	27746186	HYPO42034
chr3	29993696	29993697	cg39595012_BC21	0.00611585	0.144122	hyper	0.339045	0.483167	chr3	29992907	29993772	HYPO42076
chr3	31191356	31191357	cg39607059_BC21	8.46e-06	0.292395	hyper	0.363654	0.656049	chr3	31190195	31192068	HYPO42127
chr3	31191730	31191731	cg39607067_BC21	2.21e-07	0.256017	hyper	0.292346	0.548363	chr3	31190195	31192068	HYPO42127
chr3	37748286	37748287	cg39660811_BC21	0.0396462	0.125457	hyper	0.478039	0.603496	chr3	37747548	37748688	HYPO42313
chr3	37838810	37838811	cg39661616_TC21	0.00135685	0.140257	hyper	0.142975	0.283232	chr3	37838318	37839174	HYPO42320
chr3	50927537	50927538	cg39732260_TC21	0.0156637	0.102233	hyper	0.592959	0.695191	chr3	50927536	50928190	HYPO42742
chr3	51201565	51201566	cg39735253_BC21	0.0269641	0.103781	hyper	0.200788	0.304569	chr3	51201186	51202784	HYPO42755
chr3	51516128	51516129	cg39739569_BC21	0.0314356	0.108521	hyper	0.599525	0.708045	chr3	51516127	51518106	HYPO42774
chr3	51694612	51694613	cg39742019_TC21	0.0187629	0.155385	hyper	0.120249	0.275634	chr3	51693204	51694932	HYPO42787
chr3	52179921	52179922	cg39748585_TC21	0.00357256	0.102776	hyper	0.244312	0.347089	chr3	52179224	52181505	HYPO42812
chr3	53402240	53402241	cg39761266_BC21	0.0403143	0.100913	hyper	0.100286	0.201199	chr3	53401530	53402301	HYPO42857
chr3	54793956	54793957	cg39773695_BC21	0.00757018	0.126791	hyper	0.466341	0.593132	chr3	54793912	54794596	HYPO42904
chr3	54794306	54794307	cg39773705_TC11	0.00154282	0.22938	hyper	0.638665	0.868045	chr3	54793912	54794596	HYPO42904
chr3	54794326	54794327	cg39773706_TC11	1.12e-08	0.155123	hyper	0.504231	0.659354	chr3	54793912	54794596	HYPO42904
chr3	54794326	54794327	cg39773709_TC11	1.12e-08	0.190615	hyper	0.466351	0.656965	chr3	54793912	54794596	HYPO42904
chr3	59325954	59325955	cg39806750_TC21	0.0237658	0.142999	hyper	0.36067	0.503669	chr3	59325556	59326332	HYPO43003
chr3	59326034	59326035	cg39806755_BC21	0.0403102	0.126477	hyper	0.44752	0.573997	chr3	59325556	59326332	HYPO43003
chr3	68778516	68778517	cg39863275_BC11	0.00235321	0.164169	hyper	0.558986	0.723154	chr3	68777805	68779080	HYPO43209
chr3	87384829	87384830	cg39980781_BC21	0.0195017	0.167397	hyper	0.401182	0.568579	chr3	87384394	87385646	HYPO43761
chr3	87385048	87385049	cg39980787_BC21	0.0197256	0.144814	hyper	0.546287	0.691102	chr3	87384394	87385646	HYPO43761
chr3	87783807	87783808	cg39984848_BC11	0.018782	0.101528	hyper	0.310778	0.412306	chr3	87783429	87784334	HYPO43780
chr3	87800535	87800536	cg39985158_BC21	0.021101	0.198877	hyper	0.316131	0.515008	chr3	87800091	87800908	HYPO43782
chr3	88333186	88333187	cg39992375_TC11	0.00643128	0.118759	hyper	0.0743171	0.193076	chr3	88328945	88333974	HYPO43817
chr3	88652845	88652846	cg39997015_BC21	0.046945	0.100206	hyper	0.628145	0.72835	chr3	88652444	88653499	HYPO43842
chr3	89553349	89553350	cg40009205_BC21	0.000189023	0.177455	hyper	0.130992	0.308447	chr3	89552890	89554453	HYPO43894
chr3	89598940	89598941	cg40009783_TC11	0.00284215	0.102978	hyper	0.0635532	0.166532	chr3	89598297	89600031	HYPO43895
chr3	96652505	96652506	cg40067295_BC11	0.00111621	0.117534	hyper	0.730934	0.848468	chr3	96652110	96652813	HYPO44207
chr3	101252553	101252554	cg40107225_TC21	3.06e-05	0.198354	hyper	0.239022	0.437375	chr3	101251975	101252793	HYPO44340
chr3	104776860	104776861	cg40140795_TC21	0.0301578	0.131787	hyper	0.410199	0.541987	chr3	104776553	104778380	HYPO44449
chr3	107600645	107600646	cg40162636_TC11	0.00758335	0.177956	hyper	0.50546	0.683416	chr3	107599929	107601052	HYPO44507
chr3	108889619	108889620	cg40177451_TC21	0.0399278	0.109552	hyper	0.487176	0.596728	chr3	108888565	108891087	HYPO44565
chr3	116906178	116906179	cg40223215_BC21	0.0145542	0.124433	hyper	0.185098	0.309531	chr3	116905939	116906326	HYPO44762
chr3	123039007	123039008	cg40270284_TC21	0.0367979	0.107895	hyper	0.164437	0.272332	chr3	123038495	123040286	HYPO44923
chr3	129332597	129332598	cg40315718_BC21	0.00569647	0.111857	hyper	0.142849	0.254707	chr3	129331397	129333281	HYPO45113
chr3	129590996	129590997	cg40318598_BC21	0.00223662	0.192727	hyper	0.487423	0.680151	chr3	129590616	129591771	HYPO45127
chr3	129591125	129591126	cg40318605_BC21	0.0062533	0.181882	hyper	0.427827	0.60971	chr3	129590616	129591771	HYPO45127
chr3	131025091	131025092	cg40334848_TC21	0.0447005	0.13915	hyper	0.630129	0.76928	chr3	131025041	131025841	HYPO45193
chr3	131025594	131025595	cg40334857_BC21	0.0188771	0.175353	hyper	0.339021	0.514375	chr3	131025041	131025841	HYPO45193
chr3	133792697	133792698	cg40359179_BC21	0.0263046	0.120371	hyper	0.681459	0.80183	chr3	133792178	133793245	HYPO45280
chr3	138726960	138726961	cg40397402_BC21	0.00419707	0.13753	hyper	0.32534	0.46287	chr3	138726577	138727898	HYPO45419
chr3	140839605	140839606	cg40410852_TC21	0.0388776	0.108214	hyper	0.344901	0.453115	chr3	140838815	140840110	HYPO45452
chr3	144378012	144378013	cg40436698_BC21	0.0027879	0.109343	hyper	0.505685	0.615029	chr3	144377613	144378387	HYPO45537
chr3	146586947	146586948	cg40461369_BC21	9.18e-06	0.181665	hyper	0.0797072	0.261372	chr3	146586477	146587751	HYPO45636
chr3	147056431	147056432	cg40466348_BC11	0.00316285	0.22009	hyper	0.349582	0.569672	chr3	147055871	147056707	HYPO45646
chr3	148817598	148817599	cg40478862_TC21	0.000971207	0.106342	hyper	0.247422	0.353764	chr3	148816801	148818233	HYPO45685
chr3	148817598	148817599	cg40478863_TC21	0.000971207	0.102922	hyper	0.216672	0.319594	chr3	148816801	148818233	HYPO45685
chr3	153675361	153675362	cg40520487_TC21	0.000602351	0.120174	hyper	0.0745172	0.194692	chr3	153674555	153675700	HYPO45831
chr4	4134324	4134325	cg40564042_TC21	0.000522717	0.139083	hyper	0.167679	0.306761	chr4	4133722	4134913	HYPO45977
chr4	31761869	31761870	cg40721702_TC21	0.00712472	0.201382	hyper	0.630956	0.832338	chr4	31761436	31762500	HYPO46638
chr4	33132533	33132534	cg40736716_BC21	2.22e-06	-0.209045	hypo	0.842658	0.633613	chr4	33132499	33133738	HYPO46684
chr4	33840269	33840270	cg40742929_TC21	2.47e-07	-0.291974	hypo	0.68723	0.395256	chr4	33839778	33840992	HYPO46706
chr4	40313599	40313600	cg40779827_BC21	0.0459883	0.157332	hyper	0.433808	0.59114	chr4	40313208	40313904	HYPO46858
chr4	41520027	41520028	cg40792230_TC21	0.00896907	0.100313	hyper	0.42777	0.528083	chr4	41519677	41521126	HYPO46903
chr4	43730202	43730203	cg40811162_TC21	0.0224413	0.189828	hyper	0.230309	0.420137	chr4	43729940	43731974	HYPO46962
chr4	45285518	45285519	cg40829046_TC21	0.0184654	0.125969	hyper	0.273766	0.399736	chr4	45284590	45285952	HYPO47015
chr4	47453619	47453620	cg40856845_BC21	0.0173616	0.125987	hyper	0.635864	0.761851	chr4	47453586	47454664	HYPO47099
chr4	53340444	53340445	cg40894174_BC21	0.000580136	0.273447	hyper	0.301189	0.574636	chr4	53339428	53340906	HYPO47236
chr4	55409286	55409287	cg40911184_BC21	0.0336803	0.10209	hyper	0.563118	0.665209	chr4	55408661	55409309	HYPO47284
chr4	84088469	84088470	cg41082192_TC21	0.00738538	0.265739	hyper	0.354971	0.62071	chr4	84087737	84088934	HYPO47922
chr4	99569198	99569199	cg41182699_BC21	0.00108657	0.103389	hyper	0.768981	0.87237	chr4	99569197	99569810	HYPO48251
chr4	106098901	106098902	cg41236883_BC11	0.00996374	0.21181	hyper	0.198151	0.409961	chr4	106098611	106099593	HYPO48385
chr4	107968222	107968223	cg41260151_BC21	0.0122975	0.130496	hyper	0.592009	0.722505	chr4	107968082	107968817	HYPO48436
chr4	117138331	117138332	cg41322753_TC21	1.47e-05	0.102508	hyper	0.171054	0.273562	chr4	117137727	117139913	HYPO48622
chr4	117716017	117716018	cg41329889_TC11	0.0137877	0.12091	hyper	0.149348	0.270259	chr4	117715238	117717227	HYPO48648
chr4	117716195	117716196	cg41329892_TC21	0.00191951	0.126295	hyper	0.70563	0.831925	chr4	117715238	117717227	HYPO48648
chr4	118997539	118997540	cg41345823_BC21	1.44e-05	0.226896	hyper	0.292251	0.519147	chr4	118996994	118997929	HYPO48692
chr4	127150401	127150402	cg41427984_TC21	0.00913158	0.131247	hyper	0.184025	0.315272	chr4	127149808	127150658	HYPO48952
chr4	127326296	127326297	cg41430560_BC21	0.00597122	0.109522	hyper	0.242492	0.352014	chr4	127325863	127326755	HYPO48963
chr4	127358938	127358939	cg41431072_BC21	0.0263046	0.116964	hyper	0.309281	0.426245	chr4	127357330	127359839	HYPO48966
chr4	128873399	128873400	cg41448982_TC11	0.00896685	0.112112	hyper	0.0737587	0.18587	chr4	128872553	128874806	HYPO49002
chr4	130166048	130166049	cg41468005_TC11	0.00532942	0.148958	hyper	0.150922	0.29988	chr4	130165867	130168698	HYPO49085
chr4	131174195	131174196	cg41478401_BC21	0.0484356	0.245972	hyper	0.409564	0.655536	chr4	131173050	131174749	HYPO49116
chr4	131910775	131910776	cg41486972_BC21	0.0350821	0.127349	hyper	0.287798	0.415146	chr4	131910213	131911872	HYPO49146
chr4	133486681	133486682	cg41508420_BC11	0.0181429	0.157254	hyper	0.235623	0.392877	chr4	133485680	133487065	HYPO49246
chr4	133486780	133486781	cg41508429_TC11	0.0444529	0.164813	hyper	0.139365	0.304178	chr4	133485680	133487065	HYPO49246
chr4	134073684	134073685	cg41517418_BC11	0.00718074	0.279861	hyper	0.299286	0.579147	chr4	134072248	134074720	HYPO49279
chr4	134315189	134315190	cg41520954_TC21	0.0441873	0.101171	hyper	0.484214	0.585386	chr4	134314368	134317200	HYPO49295
chr4	134316441	134316442	cg41520981_TC21	0.0443959	0.122035	hyper	0.543838	0.665873	chr4	134314368	134317200	HYPO49295
chr4	134393249	134393250	cg41522071_BC21	0.00854427	0.174976	hyper	0.317821	0.492797	chr4	134392373	134393368	HYPO49300
chr4	134430429	134430430	cg41522766_TC21	0.000310873	0.131092	hyper	0.211214	0.342306	chr4	134430160	134431702	HYPO49305
chr4	136442914	136442915	cg41553754_TC21	0.0104358	0.225911	hyper	0.324264	0.550175	chr4	136441942	136443678	HYPO49424
chr4	136771099	136771100	cg41557726_BC21	0.0063061	0.143536	hyper	0.1242	0.267736	chr4	136770718	136772587	HYPO49439
chr4	136771183	136771184	cg41557730_TC11	0.000529539	0.200556	hyper	0.180062	0.380617	chr4	136770718	136772587	HYPO49439
chr4	136771276	136771277	cg41557737_TC21	0.0102718	0.10676	hyper	0.110295	0.217055	chr4	136770718	136772587	HYPO49439
chr4	138362092	138362093	cg41581530_BC11	0.00793913	0.119642	hyper	0.734041	0.853683	chr4	138361116	138362403	HYPO49502
chr4	140640077	140640078	cg41614828_TC21	0.0062533	0.186086	hyper	0.651943	0.838028	chr4	140639548	140640455	HYPO49618
chr4	141259689	141259690	cg41625490_TC21	0.00236069	0.165245	hyper	0.446369	0.611614	chr4	141258774	141260573	HYPO49653
chr4	141309445	141309446	cg41626428_TC21	0.0402216	0.151252	hyper	0.542855	0.694107	chr4	141308430	141309631	HYPO49660
chr4	145463888	145463889	cg41667340_BC21	3.33e-05	0.130989	hyper	0.197329	0.328318	chr4	145463673	145465260	HYPO49785
chr4	147275367	147275368	cg41674491_TC11	2.51e-06	0.214268	hyper	0.0812601	0.295528	chr4	147274310	147276944	HYPO49826
chr4	148846331	148846332	cg41692657_BC21	0.00154811	0.145764	hyper	0.29381	0.439574	chr4	148845769	148847447	HYPO49892
chr4	148846690	148846691	cg41692669_BC11	0.0484356	0.278218	hyper	0.123474	0.401692	chr4	148845769	148847447	HYPO49892
chr4	149889970	149889971	cg41709007_BC21	0.0400624	0.187661	hyper	0.529795	0.717456	chr4	149888896	149890158	HYPO49935
chr4	150198459	150198460	cg41714381_TC21	1.17e-07	0.207722	hyper	0.269305	0.477027	chr4	150197358	150198788	HYPO49967
chr4	150198459	150198460	cg41714382_BC21	1.17e-07	0.162837	hyper	0.288344	0.451181	chr4	150197358	150198788	HYPO49967
chr4	150878833	150878834	cg41722877_TC21	0.0045423	0.181535	hyper	0.0931758	0.274711	chr4	150878253	150881536	HYPO49990
chr4	151145281	151145282	cg41727408_TC11	0.0218744	0.1941	hyper	0.44076	0.634859	chr4	151143761	151145673	HYPO50009
chr4	151401551	151401552	cg41731105_BC11	0.0418121	0.216077	hyper	0.423252	0.639329	chr4	151401198	151402151	HYPO50018
chr4	151918944	151918945	cg41738273_BC11	0.00956227	0.176335	hyper	0.113089	0.289424	chr4	151918653	151920930	HYPO50048
chr4	154409461	154409462	cg41775899_TC21	0.0349771	0.183276	hyper	0.352931	0.536207	chr4	154408874	154410285	HYPO50178
chr5	21171913	21171914	cg41906432_TC21	0.0258892	0.117574	hyper	0.591228	0.708802	chr5	21171130	21172043	HYPO50711
chr5	24364658	24364659	cg41933523_TC11	0.0109566	0.162075	hyper	0.462022	0.624097	chr5	24364381	24365208	HYPO50799
chr5	24364894	24364895	cg41933529_BC21	0.00569647	0.137543	hyper	0.556445	0.693989	chr5	24364381	24365208	HYPO50799
chr5	24364915	24364916	cg41933530_BC21	0.00101953	0.157523	hyper	0.616256	0.773779	chr5	24364381	24365208	HYPO50799
chr5	24739432	24739433	cg41939561_BC21	0.0215591	0.122328	hyper	0.470338	0.592665	chr5	24739032	24739845	HYPO50828
chr5	24739432	24739433	cg41939562_BC21	0.0215591	0.139063	hyper	0.442455	0.581518	chr5	24739032	24739845	HYPO50828
chr5	33527184	33527185	cg42012225_TC11	0.0236273	0.123561	hyper	0.0894774	0.213038	chr5	33526582	33528039	HYPO50984
chr5	64701551	64701552	cg42215372_BC21	0.0211351	0.105055	hyper	0.154496	0.259552	chr5	64701033	64702120	HYPO51655
chr5	64918001	64918002	cg42217694_TC21	0.000639077	0.115108	hyper	0.786257	0.901365	chr5	64916684	64918344	HYPO51667
chr5	65967242	65967243	cg42229460_BC11	0.0119098	0.119788	hyper	0.0932623	0.21305	chr5	65965383	65968009	HYPO51711
chr5	67188865	67188866	cg42244144_TC21	0.00512495	0.165562	hyper	0.29373	0.459291	chr5	67188028	67189233	HYPO51763
chr5	67463813	67463814	cg42247586_TC21	0.00331407	0.143769	hyper	0.14102	0.284789	chr5	67463444	67464335	HYPO51778
chr5	72863354	72863355	cg42279920_TC21	0.0410939	0.116316	hyper	0.092059	0.208375	chr5	72863242	72864188	HYPO51943
chr5	73282061	73282062	cg42285816_TC21	0.00712472	0.109138	hyper	0.132654	0.241792	chr5	73281285	73282105	HYPO51962
chr5	73632648	73632649	cg42289897_BC21	0.00712472	0.103515	hyper	0.0911254	0.194641	chr5	73632189	73633540	HYPO51976
chr5	73633304	73633305	cg42289906_BC21	0.0207756	0.105095	hyper	0.0618472	0.166942	chr5	73632189	73633540	HYPO51976
chr5	74974106	74974107	cg42303866_BC11	0.0291963	0.175144	hyper	0.422095	0.597239	chr5	74973846	74974942	HYPO52025
chr5	75743861	75743862	cg42312841_TC21	0.0450331	0.109215	hyper	0.596895	0.70611	chr5	75742430	75743882	HYPO52056
chr5	77001400	77001401	cg42326484_BC21	0.000698907	0.108359	hyper	0.147795	0.256154	chr5	77001053	77003756	HYPO52106
chr5	77001437	77001438	cg42326486_BC21	0.0481501	0.124636	hyper	0.0902665	0.214903	chr5	77001053	77003756	HYPO52106
chr5	90891345	90891346	cg42405763_TC21	0.000617124	0.139579	hyper	0.0683038	0.207883	chr5	90890145	90892692	HYPO52550
chr5	90891345	90891346	cg42405770_BC21	0.000617124	0.132734	hyper	0.0616154	0.194349	chr5	90890145	90892692	HYPO52550
chr5	91994575	91994576	cg42414024_TC21	0.00254167	0.173716	hyper	0.165953	0.339668	chr5	91994477	91995466	HYPO52571
chr5	92357604	92357605	cg42418371_TC11	0.0234728	0.127824	hyper	0.466595	0.594419	chr5	92357467	92358462	HYPO52591
chr5	96879137	96879138	cg42445473_BC21	0.0335235	0.218422	hyper	0.454765	0.673187	chr5	96878925	96880004	HYPO52673
chr5	101727919	101727920	cg42493323_BC21	0.00268042	0.186906	hyper	0.447564	0.63447	chr5	101726993	101728129	HYPO52895
chr5	103365993	103365994	cg42509769_TC11	0.000365865	0.187842	hyper	0.0289897	0.216831	chr5	103364038	103367267	HYPO52959
chr5	103937046	103937047	cg42516866_TC21	7.02e-06	0.180833	hyper	0.137154	0.317986	chr5	103935687	103938644	HYPO52990
chr5	103937370	103937371	cg42516873_TC21	0.0296823	0.111879	hyper	0.112671	0.224549	chr5	103935687	103938644	HYPO52990
chr5	103937394	103937395	cg42516874_BC21	0.000997035	0.145472	hyper	0.22472	0.370192	chr5	103935687	103938644	HYPO52990
chr5	105480965	105480966	cg42529094_BC21	0.000146804	0.157741	hyper	0.0613795	0.21912	chr5	105479500	105482133	HYPO53047
chr5	105480965	105480966	cg42529113_TC11	0.000146804	0.147581	hyper	0.0491377	0.196719	chr5	105479500	105482133	HYPO53047
chr5	106181886	106181887	cg42537494_TC21	3.25e-08	0.105609	hyper	0.0747267	0.180335	chr5	106181015	106182560	HYPO53079
chr5	106181886	106181887	cg42537495_BC21	3.25e-08	0.13898	hyper	0.0891145	0.228094	chr5	106181015	106182560	HYPO53079
chr5	111601852	111601853	cg42588265_BC11	0.0057092	0.140835	hyper	0.411046	0.551881	chr5	111601804	111602944	HYPO53292
chr5	111633939	111633940	cg42588622_BC21	0.00155158	0.248659	hyper	0.231438	0.480097	chr5	111631370	111634898	HYPO53293
chr5	112565191	112565192	cg42600434_BC21	0.00649935	0.142507	hyper	0.398236	0.540743	chr5	112564750	112565799	HYPO53367
chr5	114868105	114868106	cg42637457_BC21	0.00026754	0.144529	hyper	0.726617	0.871147	chr5	114867837	114868122	HYPO53520
chr5	117305182	117305183	cg42674012_TC21	0.00236067	0.139886	hyper	0.232855	0.372742	chr5	117304940	117308577	HYPO53675
chr5	119575268	119575269	cg42704499_TC21	0.0427443	0.10594	hyper	0.506132	0.612073	chr5	119575172	119575882	HYPO53815
chr5	120999948	120999949	cg42724065_TC21	0.037914	0.123707	hyper	0.501385	0.625092	chr5	120999330	121000176	HYPO53929
chr5	121972952	121972953	cg42737492_BC21	0.0425894	0.130402	hyper	0.483132	0.613534	chr5	121972377	121973241	HYPO53963
chr5	122410570	122410571	cg42744551_BC21	0.00793694	0.195931	hyper	0.141724	0.337655	chr5	122409544	122410615	HYPO53989
chr5	122644078	122644079	cg42747707_BC21	0.000325747	0.123946	hyper	0.223278	0.347224	chr5	122643253	122644706	HYPO53999
chr5	123052656	123052657	cg42754002_TC21	6.61e-07	0.238939	hyper	0.268153	0.507092	chr5	123051842	123052923	HYPO54029
chr5	123879921	123879922	cg42766067_TC21	0.000227299	0.236446	hyper	0.109572	0.346018	chr5	123878750	123881074	HYPO54066
chr5	123896746	123896747	cg42766316_TC21	0.0291963	0.157159	hyper	0.455439	0.612598	chr5	123895993	123897716	HYPO54068
chr5	125837981	125837982	cg42794254_TC11	0.000210479	0.222262	hyper	0.154879	0.377141	chr5	125837430	125838418	HYPO54148
chr5	127640192	127640193	cg42808926_BC21	6.8e-05	0.132784	hyper	0.136891	0.269676	chr5	127639403	127640654	HYPO54203
chr5	129111578	129111579	cg42825097_TC21	0.0250195	0.133022	hyper	0.106554	0.239576	chr5	129110733	129112405	HYPO54268
chr5	130384439	130384440	cg42841119_TC21	0.000619978	0.111111	hyper	0.644346	0.755457	chr5	130384300	130385099	HYPO54321
chr5	131440377	131440378	cg42849697_BC21	0.0323231	0.120224	hyper	0.415071	0.535295	chr5	131438127	131440861	HYPO54350
chr5	134608953	134608954	cg42879139_BC21	0.00606168	0.111854	hyper	0.137514	0.249368	chr5	134608381	134610065	HYPO54433
chr5	134772677	134772678	cg42881327_TC21	0.00872205	0.109929	hyper	0.776747	0.886677	chr5	134772435	134773713	HYPO54443
chr5	136649539	136649540	cg42906064_TC11	0.00178522	0.175611	hyper	0.171145	0.346756	chr5	136646004	136650559	HYPO54572
chr5	139697660	139697661	cg42943102_BC21	0.00589373	0.133412	hyper	0.526841	0.660254	chr5	139697092	139697924	HYPO54738
chr5	142583750	142583751	cg42975633_TC21	0.00502622	0.129368	hyper	0.33156	0.460928	chr5	142582845	142585632	HYPO54824
chr5	142728086	142728087	cg42977599_BC21	0.0391882	0.158575	hyper	0.494742	0.653317	chr5	142727970	142728585	HYPO54836
chr5	145443394	145443395	cg43013327_BC21	0.00763907	-0.124193	hypo	0.745403	0.62121	chr5	145433246	145444011	HYPO54957
chr5	147624015	147624016	cg43037139_BC11	2.97e-05	0.184808	hyper	0.13157	0.316378	chr5	147623741	147624645	HYPO55108
chr5	147745134	147745135	cg43038927_BC21	0.000370195	0.125968	hyper	0.233802	0.35977	chr5	147744590	147746354	HYPO55115
chr5	147745442	147745443	cg43038940_TC21	0.0216135	0.112824	hyper	0.325909	0.438733	chr5	147744590	147746354	HYPO55115
chr5	148624769	148624770	cg43050712_TC21	0.00302777	0.144058	hyper	0.0865421	0.2306	chr5	148624354	148625557	HYPO55192
chr5	148697777	148697778	cg43051616_TC21	0.00286926	0.167918	hyper	0.322013	0.48993	chr5	148697590	148698521	HYPO55198
chr5	149597575	149597576	cg43063776_TC21	0.00236221	0.133296	hyper	0.38079	0.514086	chr5	149597036	149597840	HYPO55282
chr5	150403251	150403252	cg43073487_TC21	0.022328	-0.16255	hypo	0.654717	0.492166	chr5	150402871	150403588	HYPO55346
chr5	150403267	150403268	cg43073488_BC21	0.00663771	-0.167268	hypo	0.752667	0.5854	chr5	150402871	150403588	HYPO55346
chr5	151045027	151045028	cg43079737_TC21	0.0144452	0.146065	hyper	0.599293	0.745358	chr5	151044649	151046209	HYPO55379
chr6	4747735	4747736	cg43096134_BC21	4.2e-06	0.303263	hyper	0.027727	0.33099	chr6	4745329	4750060	HYPO55459
chr6	4747835	4747836	cg43096146_BC21	6.51e-05	0.237173	hyper	0.049437	0.28661	chr6	4745329	4750060	HYPO55459
chr6	4747849	4747850	cg43096147_TC21	1.69e-11	0.380519	hyper	0.0368854	0.417405	chr6	4745329	4750060	HYPO55459
chr6	4747867	4747868	cg43096148_BC21	0.000112571	0.249717	hyper	0.0437241	0.293441	chr6	4745329	4750060	HYPO55459
chr6	4747892	4747893	cg43096149_BC21	5e-10	0.38622	hyper	0.0710661	0.457286	chr6	4745329	4750060	HYPO55459
chr6	4747967	4747968	cg43096157_TC21	1.38e-14	0.591947	hyper	0.054262	0.646209	chr6	4745329	4750060	HYPO55459
chr6	4748016	4748017	cg43096161_TC21	2.23e-12	0.296114	hyper	0.0666131	0.362727	chr6	4745329	4750060	HYPO55459
chr6	4748158	4748159	cg43096171_TC11	1.29e-14	0.44937	hyper	0.031692	0.481062	chr6	4745329	4750060	HYPO55459
chr6	4748381	4748382	cg43096196_TC11	2.52e-57	0.628193	hyper	0.0283592	0.656552	chr6	4745329	4750060	HYPO55459
chr6	4748381	4748382	cg43096199_BC21	2.52e-57	0.526264	hyper	0.0660218	0.592286	chr6	4745329	4750060	HYPO55459
chr6	4748381	4748382	cg43096201_TC21	2.52e-57	0.547421	hyper	0.0804047	0.627826	chr6	4745329	4750060	HYPO55459
chr6	4748381	4748382	cg43096202_TC21	2.52e-57	0.585501	hyper	0.0777188	0.663219	chr6	4745329	4750060	HYPO55459
chr6	4748494	4748495	cg43096203_TC21	6.81e-16	0.493498	hyper	0.0999672	0.593465	chr6	4745329	4750060	HYPO55459
chr6	4748541	4748542	cg43096204_TC21	2.68e-05	0.328229	hyper	0.0595882	0.387817	chr6	4745329	4750060	HYPO55459
chr6	4754902	4754903	cg43096283_BC21	0.00504007	0.114211	hyper	0.0749473	0.189158	chr6	4753548	4755651	HYPO55460
chr6	22948926	22948927	cg43208063_TC21	6.11e-08	0.129194	hyper	0.079996	0.20919	chr6	22948448	22949398	HYPO56014
chr6	30730486	30730487	cg43264470_TC21	0.0301578	0.134393	hyper	0.318475	0.452868	chr6	30730376	30741009	HYPO56247
chr6	30736675	30736676	cg43264591_BC11	0.000517084	0.190165	hyper	0.022635	0.2128	chr6	30730376	30741009	HYPO56247
chr6	30736844	30736845	cg43264595_BC21	4.53e-06	0.370979	hyper	0.0555552	0.426535	chr6	30730376	30741009	HYPO56247
chr6	30737016	30737017	cg43264602_TC21	1.24e-07	0.304854	hyper	0.0675247	0.372379	chr6	30730376	30741009	HYPO56247
chr6	30737200	30737201	cg43264611_TC21	1e-07	0.308422	hyper	0.0536252	0.362047	chr6	30730376	30741009	HYPO56247
chr6	30737226	30737227	cg43264612_TC21	1.21e-06	0.197142	hyper	0.0985384	0.29568	chr6	30730376	30741009	HYPO56247
chr6	30737341	30737342	cg43264616_BC21	3.1e-08	0.2502	hyper	0.100057	0.350257	chr6	30730376	30741009	HYPO56247
chr6	30737379	30737380	cg43264618_BC21	0.000379747	0.235636	hyper	0.0376281	0.273265	chr6	30730376	30741009	HYPO56247
chr6	30737460	30737461	cg43264623_BC21	1.57e-07	0.277762	hyper	0.0844542	0.362216	chr6	30730376	30741009	HYPO56247
chr6	30737492	30737493	cg43264624_BC11	0.000119317	0.229437	hyper	0.0170369	0.246474	chr6	30730376	30741009	HYPO56247
chr6	30737624	30737625	cg43264627_BC21	7.69e-08	0.339721	hyper	0.0393467	0.379068	chr6	30730376	30741009	HYPO56247
chr6	30737638	30737639	cg43264628_TC11	2.59e-06	0.236762	hyper	0.0198571	0.256619	chr6	30730376	30741009	HYPO56247
chr6	30737638	30737639	cg43264629_TC21	2.59e-06	0.21428	hyper	0.0422834	0.256563	chr6	30730376	30741009	HYPO56247
chr6	30737693	30737694	cg43264630_BC21	1.63e-08	0.238876	hyper	0.150265	0.389141	chr6	30730376	30741009	HYPO56247
chr6	30737751	30737752	cg43264631_TC21	0.000223515	0.229843	hyper	0.0537987	0.283642	chr6	30730376	30741009	HYPO56247
chr6	30738057	30738058	cg43264647_BC21	8.83e-07	0.245204	hyper	0.126559	0.371763	chr6	30730376	30741009	HYPO56247
chr6	30738449	30738450	cg43264690_TC21	2.14e-09	0.370189	hyper	0.0821866	0.452375	chr6	30730376	30741009	HYPO56247
chr6	30738601	30738602	cg43264696_TC21	1.73e-09	0.27795	hyper	0.0442228	0.322173	chr6	30730376	30741009	HYPO56247
chr6	30738660	30738661	cg43264697_BC11	3.86e-72	0.379222	hyper	0.0308825	0.410105	chr6	30730376	30741009	HYPO56247
chr6	30738660	30738661	cg43264698_TC21	3.86e-72	0.289261	hyper	0.100503	0.389764	chr6	30730376	30741009	HYPO56247
chr6	30738660	30738661	cg43264699_BC21	3.86e-72	0.315763	hyper	0.0585402	0.374303	chr6	30730376	30741009	HYPO56247
chr6	30738660	30738661	cg43264711_BC21	3.86e-72	0.343693	hyper	0.0412861	0.384979	chr6	30730376	30741009	HYPO56247
chr6	30738660	30738661	cg43264719_BC21	3.86e-72	0.326176	hyper	0.0389791	0.365155	chr6	30730376	30741009	HYPO56247
chr6	30738660	30738661	cg43264720_BC21	3.86e-72	0.319878	hyper	0.037668	0.357546	chr6	30730376	30741009	HYPO56247
chr6	30739519	30739520	cg43264721_BC21	1.02e-05	0.232415	hyper	0.0411644	0.273579	chr6	30730376	30741009	HYPO56247
chr6	30739924	30739925	cg43264725_BC21	9.89e-06	0.267465	hyper	0.24669	0.514155	chr6	30730376	30741009	HYPO56247
chr6	30739965	30739966	cg43264727_TC21	9.17e-09	0.335457	hyper	0.137445	0.472902	chr6	30730376	30741009	HYPO56247
chr6	31010573	31010574	cg43266489_TC21	0.0163351	0.236522	hyper	0.275763	0.512285	chr6	31010068	31011652	HYPO56252
chr6	34745749	34745750	cg43298962_BC21	0.000139643	0.104133	hyper	0.715555	0.819689	chr6	34745694	34746827	HYPO56330
chr6	35326190	35326191	cg43304886_TC21	0.00110659	0.122312	hyper	0.43882	0.561132	chr6	35325501	35326524	HYPO56357
chr6	35326316	35326317	cg43304890_TC21	0.0119953	0.155633	hyper	0.511249	0.666881	chr6	35325501	35326524	HYPO56357
chr6	49999591	49999592	cg43402130_BC21	0.0402394	0.131947	hyper	0.683564	0.815511	chr6	49998971	49999966	HYPO56723
chr6	52102363	52102364	cg43424498_TC21	0.012062	0.106123	hyper	0.610182	0.716305	chr6	52102308	52105634	HYPO56798
chr6	72486092	72486093	cg43558642_BC21	0.00692104	0.108785	hyper	0.386015	0.494801	chr6	72485084	72486164	HYPO57346
chr6	82862613	82862614	cg43615981_BC11	0.0120401	0.148208	hyper	0.65846	0.806668	chr6	82862304	82863349	HYPO57503
chr6	87429085	87429086	cg43662806_TC21	0.0150044	0.121937	hyper	0.215579	0.337517	chr6	87428878	87429687	HYPO57657
chr6	103834807	103834808	cg43800465_BC21	0.00178522	-0.139829	hypo	0.268069	0.12824	chr6	103831989	103835532	HYPO57975
chr6	108881935	108881936	cg43829030_BC21	0.000788384	0.184792	hyper	0.368619	0.553411	chr6	108881218	108882537	HYPO58039
chr6	112099973	112099974	cg43842965_BC11	3.21e-11	0.213416	hyper	0.714606	0.928022	chr6	112099827	112100317	HYPO58065
chr6	112099973	112099974	cg43842984_TC21	3.21e-11	0.189951	hyper	0.719133	0.909084	chr6	112099827	112100317	HYPO58065
chr6	112459478	112459479	cg43845686_TC21	0.00241555	0.157696	hyper	0.499583	0.657279	chr6	112459376	112460647	HYPO58078
chr6	120148914	120148915	cg43922604_BC11	0.000791349	0.120409	hyper	0.806259	0.926669	chr6	120148699	120149737	HYPO58301
chr6	120149056	120149057	cg43922605_TC11	2.04e-05	0.136593	hyper	0.68837	0.824963	chr6	120148699	120149737	HYPO58301
chr6	120149056	120149057	cg43922606_TC11	2.04e-05	0.133481	hyper	0.719181	0.852663	chr6	120148699	120149737	HYPO58301
chr6	121168018	121168019	cg43934884_TC21	0.00712472	0.128564	hyper	0.565953	0.694516	chr6	121167281	121168272	HYPO58327
chr6	121343059	121343060	cg43937018_TC11	0.0218357	0.10346	hyper	0.237665	0.341125	chr6	121342649	121345833	HYPO58333
chr6	122792888	122792889	cg43949161_BC21	0.00877826	0.169217	hyper	0.275498	0.444715	chr6	122792226	122793556	HYPO58398
chr6	124279500	124279501	cg43956731_TC21	0.00025918	0.10473	hyper	0.0579925	0.162723	chr6	124279301	124280623	HYPO58428
chr6	125258010	125258011	cg43970229_TC21	0.0295184	0.150638	hyper	0.44454	0.595179	chr6	125257132	125258163	HYPO58480
chr6	125372569	125372570	cg43972050_TC21	0.0334629	0.178502	hyper	0.595109	0.773611	chr6	125372466	125374128	HYPO58492
chr6	126102063	126102064	cg43979097_TC21	0.0014767	0.15121	hyper	0.256417	0.407627	chr6	126101566	126103683	HYPO58512
chr6	126102222	126102223	cg43979104_TC21	0.00426651	0.168062	hyper	0.204928	0.372989	chr6	126101566	126103683	HYPO58512
chr6	127336446	127336447	cg43991747_BC21	0.0263887	0.153554	hyper	0.755794	0.909348	chr6	127336230	127338120	HYPO58558
chr6	136401690	136401691	cg44059323_BC21	0.0235339	0.117172	hyper	0.284324	0.401496	chr6	136401332	136401884	HYPO58895
chr6	136401866	136401867	cg44059331_BC21	0.0382634	0.137309	hyper	0.416963	0.554272	chr6	136401332	136401884	HYPO58895
chr6	136470212	136470213	cg44060120_TC21	0.00284746	0.173187	hyper	0.198233	0.37142	chr6	136468418	136472129	HYPO58899
chr6	137593088	137593089	cg44073347_TC21	0.00711202	0.115941	hyper	0.101498	0.217439	chr6	137591507	137593138	HYPO58952
chr6	140282444	140282445	cg44094085_TC21	0.015049	0.134796	hyper	0.582125	0.716921	chr6	140279507	140282608	HYPO59043
chr6	140669793	140669794	cg44098990_TC21	0.000133351	0.230679	hyper	0.0677061	0.298385	chr6	140669209	140670930	HYPO59061
chr6	142566072	142566073	cg44112641_BC21	6.25e-07	0.118724	hyper	0.0823238	0.201048	chr6	142565492	142566773	HYPO59112
chr6	142566072	142566073	cg44112643_TC11	6.25e-07	0.127522	hyper	0.0588541	0.186376	chr6	142565492	142566773	HYPO59112
chr6	143233459	143233460	cg44120752_BC21	0.00907171	0.119549	hyper	0.146599	0.266148	chr6	143232582	143234026	HYPO59145
chr6	143245623	143245624	cg44120981_TC21	0.00331462	0.156446	hyper	0.592347	0.748793	chr6	143244107	143246194	HYPO59146
chr6	143270010	143270011	cg44121348_TC21	0.000642494	0.101983	hyper	0.11463	0.216613	chr6	143268956	143270661	HYPO59148
chr6	143961068	143961069	cg44128545_BC21	4.99e-05	0.23157	hyper	0.235985	0.467555	chr6	143959648	143961561	HYPO59183
chr6	145187657	145187658	cg44142196_BC21	0.000654932	0.162748	hyper	0.0708451	0.233593	chr6	145187243	145188252	HYPO59230
chr6	145187727	145187728	cg44142201_BC21	0.0466584	0.119318	hyper	0.0501053	0.169423	chr6	145187243	145188252	HYPO59230
chr6	145615800	145615801	cg44147563_BC21	0.0293246	0.113762	hyper	0.093044	0.206806	chr6	145615493	145616599	HYPO59253
chr6	145993033	145993034	cg44151864_TC21	0.0193675	0.116049	hyper	0.354408	0.470457	chr6	145991719	145993326	HYPO59268
chr6	146171352	146171353	cg44153087_BC11	0.00689193	0.21735	hyper	0.121137	0.338487	chr6	146170378	146172082	HYPO59272
chr6	146171352	146171353	cg44153087_BO11	0.0114442	0.177059	hyper	0.117307	0.294367	chr6	146170378	146172082	HYPO59272
chr7	4523352	4523353	cg44191887_BC21	0.0116141	0.109081	hyper	0.192624	0.301704	chr7	4520469	4524561	HYPO59431
chr7	4524317	4524318	cg44191921_TC21	0.0414914	0.12511	hyper	0.55406	0.67917	chr7	4520469	4524561	HYPO59431
chr7	4524421	4524422	cg44191922_BC21	0.00190886	0.164684	hyper	0.606138	0.770823	chr7	4520469	4524561	HYPO59431
chr7	5129391	5129392	cg44200703_TC21	0.0121911	0.152375	hyper	0.293454	0.445828	chr7	5128109	5130613	HYPO59476
chr7	6710525	6710526	cg44211692_TC11	4.43e-05	0.232141	hyper	0.0665939	0.298735	chr7	6710210	6711983	HYPO59547
chr7	6729451	6729452	cg44211880_BC21	0.00252159	0.207199	hyper	0.0920596	0.299258	chr7	6727075	6731752	HYPO59548
chr7	6729596	6729597	cg44211890_BC21	0.00657065	0.122884	hyper	0.103464	0.226349	chr7	6727075	6731752	HYPO59548
chr7	6729645	6729646	cg44211892_BC21	0.00278368	0.168092	hyper	0.144833	0.312925	chr7	6727075	6731752	HYPO59548
chr7	6729900	6729901	cg44211906_TC21	8.9e-05	0.125839	hyper	0.103048	0.228887	chr7	6727075	6731752	HYPO59548
chr7	6729900	6729901	cg44211907_BC21	8.9e-05	0.157398	hyper	0.0854059	0.242804	chr7	6727075	6731752	HYPO59548
chr7	6730105	6730106	cg44211917_BC21	0.0203675	0.142761	hyper	0.104464	0.247225	chr7	6727075	6731752	HYPO59548
chr7	6730155	6730156	cg44211919_BC21	0.000340015	0.175141	hyper	0.130271	0.305412	chr7	6727075	6731752	HYPO59548
chr7	6730174	6730175	cg44211922_TC11	0.042273	0.143343	hyper	0.0480742	0.191417	chr7	6727075	6731752	HYPO59548
chr7	6730246	6730247	cg44211924_TC21	0.0106747	0.131906	hyper	0.115707	0.247613	chr7	6727075	6731752	HYPO59548
chr7	6730279	6730280	cg44211926_TC21	1.06e-10	0.170168	hyper	0.0551281	0.225296	chr7	6727075	6731752	HYPO59548
chr7	6730279	6730280	cg44211939_BC21	1.06e-10	0.15339	hyper	0.0624261	0.215816	chr7	6727075	6731752	HYPO59548
chr7	6730467	6730468	cg44211941_TC21	2.69e-06	0.146912	hyper	0.105434	0.252346	chr7	6727075	6731752	HYPO59548
chr7	6730467	6730468	cg44211945_BC21	2.69e-06	0.126536	hyper	0.118725	0.245261	chr7	6727075	6731752	HYPO59548
chr7	6730687	6730688	cg44211951_TC11	0.0002052	0.11232	hyper	0.0294423	0.141762	chr7	6727075	6731752	HYPO59548
chr7	6730687	6730688	cg44211952_TC11	0.0002052	0.146481	hyper	0.0246833	0.171164	chr7	6727075	6731752	HYPO59548
chr7	6730912	6730913	cg44211955_TC21	1.96e-13	0.203512	hyper	0.0424315	0.245943	chr7	6727075	6731752	HYPO59548
chr7	6730912	6730913	cg44211956_BC21	1.96e-13	0.196838	hyper	0.0535094	0.250347	chr7	6727075	6731752	HYPO59548
chr7	6731056	6731057	cg44211959_BC11	0.00376477	0.10116	hyper	0.1055	0.20666	chr7	6727075	6731752	HYPO59548
chr7	6731089	6731090	cg44211963_TC21	1.87e-14	0.405387	hyper	0.0628783	0.468265	chr7	6727075	6731752	HYPO59548
chr7	6731111	6731112	cg44211964_BC21	6.56e-22	0.28595	hyper	0.0378551	0.323805	chr7	6727075	6731752	HYPO59548
chr7	6731111	6731112	cg44211965_BC21	6.56e-22	0.244085	hyper	0.0524062	0.296492	chr7	6727075	6731752	HYPO59548
chr7	6731217	6731218	cg44211966_BC21	8.74e-06	0.232613	hyper	0.033197	0.26581	chr7	6727075	6731752	HYPO59548
chr7	6731248	6731249	cg44211968_TC11	5.93e-09	0.360068	hyper	0.0461072	0.406175	chr7	6727075	6731752	HYPO59548
chr7	6880124	6880125	cg44213137_TC21	0.00499643	0.1711	hyper	0.393313	0.564413	chr7	6879844	6880901	HYPO59554
chr7	7277709	7277710	cg44216573_BC11	0.000555732	0.122919	hyper	0.500088	0.623007	chr7	7275380	7278611	HYPO59574
chr7	12206401	12206402	cg44235129_TC21	5.21e-07	0.109313	hyper	0.470528	0.579841	chr7	12206077	12206726	HYPO59815
chr7	16772160	16772161	cg44266500_TC21	2.38e-05	0.270855	hyper	0.440463	0.711318	chr7	16771140	16772415	HYPO60080
chr7	18786303	18786304	cg44279955_TC21	5.49e-06	0.229885	hyper	0.300647	0.530532	chr7	18786094	18786477	HYPO60145
chr7	24303159	24303160	cg44315456_BC21	0.012062	0.181216	hyper	0.331706	0.512923	chr7	24302350	24303716	HYPO60318
chr7	24445687	24445688	cg44317704_BC21	0.0099211	0.149059	hyper	0.639156	0.788215	chr7	24444451	24446694	HYPO60331
chr7	24661453	24661454	cg44321409_TC21	0.0153649	0.100948	hyper	0.541588	0.642536	chr7	24661220	24662898	HYPO60353
chr7	29894699	29894700	cg44384905_BC21	2.8e-11	0.309732	hyper	0.502099	0.811832	chr7	29894311	29894846	HYPO60652
chr7	34496080	34496081	cg44421065_BC21	0.000263128	0.151362	hyper	0.709382	0.860745	chr7	34494062	34496219	HYPO60816
chr7	34517165	34517166	cg44421261_TC21	0.0219369	0.156326	hyper	0.348348	0.504674	chr7	34516611	34517607	HYPO60818
chr7	43671297	43671298	cg44495033_TC21	0.00281239	0.115372	hyper	0.204695	0.320068	chr7	43670829	43677815	HYPO61145
chr7	43791960	43791961	cg44496178_TC11	0.00221519	0.159669	hyper	0.522855	0.682524	chr7	43791804	43792378	HYPO61149
chr7	45549901	45549902	cg44522078_BC21	0.0338353	0.179136	hyper	0.672285	0.851421	chr7	45549525	45551189	HYPO61297
chr7	45585203	45585204	cg44522591_BC11	0.0342804	0.180537	hyper	0.659648	0.840185	chr7	45584961	45585606	HYPO61300
chr7	45615497	45615498	cg44522950_BC21	0.0278877	0.203389	hyper	0.278373	0.481762	chr7	45614132	45618261	HYPO61304
chr7	45630073	45630074	cg44523306_TC21	0.0258763	0.104442	hyper	0.333916	0.438358	chr7	45626955	45630857	HYPO61306
chr7	46202047	46202048	cg44532959_BC21	0.0195017	0.168355	hyper	0.48312	0.651475	chr7	46201484	46202319	HYPO61346
chr7	46218166	46218167	cg44533153_TC21	0.031481	0.101116	hyper	0.491096	0.592212	chr7	46218016	46219095	HYPO61347
chr7	63824237	63824238	cg44634280_TC21	0.00849131	0.119964	hyper	0.232152	0.352116	chr7	63823334	63825379	HYPO61707
chr7	66504198	66504199	cg44661928_TC21	0.000289892	0.120443	hyper	0.587542	0.707985	chr7	66502591	66504250	HYPO61788
chr7	70208271	70208272	cg44694256_TC21	0.00221519	0.109169	hyper	0.217437	0.326606	chr7	70208207	70209458	HYPO61886
chr7	73310268	73310269	cg44717020_TC11	0.00288918	0.115322	hyper	0.046099	0.161421	chr7	73309885	73311403	HYPO61956
chr7	73310315	73310316	cg44717021_TC11	0.000457723	0.194444	hyper	0.0353826	0.229827	chr7	73309885	73311403	HYPO61956
chr7	73819576	73819577	cg44723054_BC21	0.0398485	0.121621	hyper	0.121354	0.242976	chr7	73818525	73820603	HYPO61982
chr7	74853767	74853768	cg44730624_TC11	6.95e-09	0.107471	hyper	0.281364	0.388836	chr7	74853410	74853971	HYPO61991
chr7	74853767	74853768	cg44730626_TC21	6.95e-09	0.128546	hyper	0.27866	0.407206	chr7	74853410	74853971	HYPO61991
chr7	79375625	79375626	cg44760524_BC21	0.0402713	0.170728	hyper	0.605081	0.775809	chr7	79374813	79375801	HYPO62062
chr7	79375706	79375707	cg44760525_TC21	0.0154517	0.160858	hyper	0.546667	0.707525	chr7	79374813	79375801	HYPO62062
chr7	79386503	79386504	cg44760648_TC21	0.0214572	0.157913	hyper	0.629594	0.787507	chr7	79386390	79387573	HYPO62063
chr7	79386503	79386504	cg44760652_TC11	0.0214572	0.112204	hyper	0.640499	0.752703	chr7	79386390	79387573	HYPO62063
chr7	80099056	80099057	cg44770430_BC11	0.0301578	0.144199	hyper	0.200513	0.344712	chr7	80097599	80099379	HYPO62101
chr7	98784800	98784801	cg44896358_BC11	0.0438743	0.143986	hyper	0.491959	0.635944	chr7	98783952	98784896	HYPO62509
chr7	115172131	115172132	cg45022521_TC21	0.0120401	0.126776	hyper	0.631509	0.758284	chr7	115172001	115172548	HYPO62875
chr7	115172368	115172369	cg45022531_TC21	0.049488	0.103549	hyper	0.737037	0.840586	chr7	115172001	115172548	HYPO62875
chr7	118295005	118295006	cg45047055_TC11	0.00202657	0.132839	hyper	0.0184979	0.151337	chr7	118294706	118295991	HYPO62914
chr7	119760775	119760776	cg45060602_TC21	3.62e-06	0.138557	hyper	0.138562	0.277118	chr7	119758798	119761645	HYPO62951
chr7	126369346	126369347	cg45117644_BC21	0.0116783	0.153379	hyper	0.560855	0.714234	chr7	126368573	126369811	HYPO63081
chr7	126373521	126373522	cg45117753_TC21	0.000402169	0.238528	hyper	0.510981	0.749509	chr7	126372747	126374157	HYPO63082
chr7	126624965	126624966	cg45121232_TC21	0.0374127	0.11277	hyper	0.615852	0.728622	chr7	126624650	126625716	HYPO63097
chr7	126625323	126625324	cg45121242_BC21	0.0181429	0.136774	hyper	0.610417	0.747191	chr7	126624650	126625716	HYPO63097
chr7	126740580	126740581	cg45122539_BC21	0.0281567	0.138377	hyper	0.327039	0.465416	chr7	126739025	126740828	HYPO63105
chr7	126749597	126749598	cg45122653_TC21	0.00415719	0.149874	hyper	0.446157	0.596031	chr7	126748705	126749899	HYPO63106
chr7	127137550	127137551	cg45128614_TC21	0.00266313	0.102654	hyper	0.803611	0.906265	chr7	127137475	127138405	HYPO63136
chr7	127811036	127811037	cg45138204_TC21	0.0062533	0.13344	hyper	0.695108	0.828549	chr7	127810598	127811395	HYPO63175
chr7	128070915	128070916	cg45141706_TC11	0.00885022	0.121217	hyper	0.47749	0.598708	chr7	128070728	128072544	HYPO63193
chr7	128205959	128205960	cg45143105_TC11	0.0128837	0.221312	hyper	0.303037	0.524349	chr7	128205674	128206393	HYPO63197
chr7	130278786	130278787	cg45162405_BC21	0.0340222	0.114388	hyper	0.610429	0.724817	chr7	130277475	130279201	HYPO63244
chr7	130847359	130847360	cg45168664_TC21	0.0144887	0.147642	hyper	0.67269	0.820333	chr7	130847075	130847729	HYPO63262
chr7	141009713	141009714	cg45268180_TC21	0.0111494	0.113288	hyper	0.639078	0.752367	chr7	141008301	141009745	HYPO63448
chr7	142433941	142433942	cg45283559_TC21	0.00346357	0.141913	hyper	0.488269	0.630182	chr7	142433548	142434164	HYPO63503
chr7	142669956	142669957	cg45286222_BC11	1.56e-06	0.282111	hyper	0.309717	0.591828	chr7	142669858	142670613	HYPO63509
chr7	142670137	142670138	cg45286226_BC21	4e-07	0.185282	hyper	0.274066	0.459348	chr7	142669858	142670613	HYPO63509
chr7	143295788	143295789	cg45290643_BC21	1.82e-21	0.145434	hyper	0.0453876	0.190822	chr7	143294830	143297239	HYPO63520
chr7	143295788	143295789	cg45290644_BC11	1.82e-21	0.121114	hyper	0.0424668	0.163581	chr7	143294830	143297239	HYPO63520
chr7	143295788	143295789	cg45290648_TC21	1.82e-21	0.10475	hyper	0.044426	0.149176	chr7	143294830	143297239	HYPO63520
chr7	143295788	143295789	cg45290657_TC21	1.82e-21	0.122996	hyper	0.0745304	0.197526	chr7	143294830	143297239	HYPO63520
chr7	143296086	143296087	cg45290659_BC11	1.26e-05	0.198216	hyper	0.0388055	0.237022	chr7	143294830	143297239	HYPO63520
chr7	143296089	143296090	cg45290660_BC21	2.45e-09	0.121501	hyper	0.0549968	0.176498	chr7	143294830	143297239	HYPO63520
chr7	143296293	143296294	cg45290666_TC21	1.64e-10	0.210289	hyper	0.0581898	0.268479	chr7	143294830	143297239	HYPO63520
chr7	143296293	143296294	cg45290667_TC21	1.64e-10	0.199276	hyper	0.047732	0.247008	chr7	143294830	143297239	HYPO63520
chr7	143296353	143296354	cg45290671_TC21	5.38e-14	0.116988	hyper	0.0786589	0.195647	chr7	143294830	143297239	HYPO63520
chr7	143296353	143296354	cg45290675_BC21	5.38e-14	0.128429	hyper	0.0597931	0.188222	chr7	143294830	143297239	HYPO63520
chr7	143296353	143296354	cg45290683_TC21	5.38e-14	0.150055	hyper	0.0365112	0.186566	chr7	143294830	143297239	HYPO63520
chr7	143296558	143296559	cg45290685_TC21	9.21e-12	0.183753	hyper	0.0525026	0.236256	chr7	143294830	143297239	HYPO63520
chr7	143296558	143296559	cg45290686_TC21	9.21e-12	0.111971	hyper	0.0941831	0.206155	chr7	143294830	143297239	HYPO63520
chr7	143296558	143296559	cg45290687_BC21	9.21e-12	0.110137	hyper	0.065603	0.17574	chr7	143294830	143297239	HYPO63520
chr8	3688323	3688324	cg45316467_TC21	0.0378972	0.100384	hyper	0.164246	0.26463	chr8	3687601	3688411	HYPO63594
chr8	9800138	9800139	cg45355789_BC21	0.000766258	0.152296	hyper	0.101617	0.253912	chr8	9799859	9800666	HYPO63777
chr8	18739360	18739361	cg45441904_BC11	0.0464326	-0.102017	hypo	0.653311	0.551294	chr8	18738757	18739429	HYPO63967
chr8	24389042	24389043	cg45482678_TC21	0.000330193	0.158768	hyper	0.46175	0.620518	chr8	24388930	24390268	HYPO64114
chr8	24389734	24389735	cg45482688_BC21	0.00550034	0.118052	hyper	0.261316	0.379367	chr8	24388930	24390268	HYPO64114
chr8	25324874	25324875	cg45492814_TC21	0.0461474	0.101808	hyper	0.428523	0.530331	chr8	25323023	25325346	HYPO64156
chr8	25343456	25343457	cg45493022_BC21	0.0210362	0.124773	hyper	0.175432	0.300205	chr8	25343181	25344217	HYPO64158
chr8	25537835	25537836	cg45495354_BC21	0.0333949	0.125452	hyper	0.350023	0.475475	chr8	25537015	25538082	HYPO64174
chr8	26961180	26961181	cg45511214_BC21	0.049029	0.11978	hyper	0.301599	0.421379	chr8	26960875	26962185	HYPO64239
chr8	34051240	34051241	cg45561256_TC21	0.00190529	0.152307	hyper	0.144799	0.297106	chr8	34050828	34051610	HYPO64398
chr8	34051391	34051392	cg45561261_TC21	2.26e-05	0.179581	hyper	0.0836139	0.263195	chr8	34050828	34051610	HYPO64398
chr8	34818608	34818609	cg45569753_BC21	0.0218357	0.117163	hyper	0.219002	0.336165	chr8	34815699	34818999	HYPO64437
chr8	34979804	34979805	cg45571399_BC21	0.00661452	0.122733	hyper	0.663109	0.785843	chr8	34978716	34980072	HYPO64440
chr8	34979894	34979895	cg45571401_TC21	0.0103281	0.111346	hyper	0.741386	0.852732	chr8	34978716	34980072	HYPO64440
chr8	35961941	35961942	cg45581759_TC21	4.72e-07	0.259945	hyper	0.269854	0.529799	chr8	35960962	35963782	HYPO64496
chr8	45010125	45010126	cg45639580_TC11	3.63e-09	0.465555	hyper	0.152183	0.617738	chr8	45009743	45010862	HYPO64740
chr8	45010418	45010419	cg45639589_BC21	1.43e-13	0.498475	hyper	0.228679	0.727154	chr8	45009743	45010862	HYPO64740
chr8	45010562	45010563	cg45639601_BC21	5.84e-11	0.381408	hyper	0.267459	0.648867	chr8	45009743	45010862	HYPO64740
chr8	45051228	45051229	cg45640522_TC11	0.000871941	0.216316	hyper	0.0274692	0.243785	chr8	45050566	45051936	HYPO64743
chr8	45051410	45051411	cg45640539_BC21	2.82e-27	0.357458	hyper	0.174682	0.532139	chr8	45050566	45051936	HYPO64743
chr8	45051410	45051411	cg45640540_BC21	2.82e-27	0.326476	hyper	0.154285	0.480761	chr8	45050566	45051936	HYPO64743
chr8	45065156	45065157	cg45640731_TC21	0.00465565	0.128808	hyper	0.371048	0.499856	chr8	45062443	45065688	HYPO64744
chr8	45065179	45065180	cg45640732_BC21	0.00176418	0.108678	hyper	0.507149	0.615827	chr8	45062443	45065688	HYPO64744
chr8	45913737	45913738	cg45648302_TC21	0.000358854	0.195423	hyper	0.276728	0.472151	chr8	45913361	45914465	HYPO64785
chr8	45935148	45935149	cg45648538_TC21	0.000644205	0.130535	hyper	0.423429	0.553964	chr8	45934156	45935510	HYPO64787
chr8	46921198	46921199	cg45659665_BC11	0.049029	0.116697	hyper	0.0565879	0.173285	chr8	46920013	46922731	HYPO64831
chr8	61244344	61244345	cg45750032_TC21	2.49e-10	0.322521	hyper	0.117311	0.439832	chr8	61241655	61244511	HYPO65368
chr8	70620698	70620699	cg45814452_BC21	0.00617998	0.153573	hyper	0.382609	0.536182	chr8	70620657	70621271	HYPO65612
chr8	89185227	89185228	cg45974429_BC21	0.0271668	0.13416	hyper	0.350938	0.485098	chr8	89184859	89185923	HYPO66142
chr8	89185481	89185482	cg45974442_TC21	0.037843	0.160293	hyper	0.282909	0.443202	chr8	89184859	89185923	HYPO66142
chr8	92178291	92178292	cg46003215_BC21	0.0350817	0.111575	hyper	0.244348	0.355922	chr8	92177545	92178616	HYPO66213
chr8	93523033	93523034	cg46014895_BC21	0.00840297	0.108647	hyper	0.585714	0.694361	chr8	93523032	93524596	HYPO66248
chr8	94324333	94324334	cg46023217_TC21	0.0409072	0.145089	hyper	0.44412	0.589209	chr8	94323936	94324720	HYPO66270
chr8	95632862	95632863	cg46039329_BC21	0.00110659	0.105549	hyper	0.482082	0.587632	chr8	95632243	95634655	HYPO66332
chr8	95854427	95854428	cg46042146_TC21	0.0101326	0.113788	hyper	0.247049	0.360837	chr8	95852596	95854753	HYPO66341
chr8	103750229	103750230	cg46081124_BC21	0.0173263	0.108668	hyper	0.492351	0.601019	chr8	103749973	103751178	HYPO66500
chr8	105996006	105996007	cg46105776_BC21	0.00914227	0.131124	hyper	0.560616	0.69174	chr8	105996005	105996822	HYPO66607
chr8	107870058	107870059	cg46126928_TC21	0.00032142	0.177129	hyper	0.42795	0.605079	chr8	107869573	107872680	HYPO66681
chr8	108950163	108950164	cg46140503_TC11	0.0222571	0.207846	hyper	0.266169	0.474015	chr8	108946246	108951142	HYPO66728
chr8	108950273	108950274	cg46140511_BC21	5.03e-05	0.175312	hyper	0.380399	0.555711	chr8	108946246	108951142	HYPO66728
chr8	108950273	108950274	cg46140512_BC21	5.03e-05	0.1792	hyper	0.347788	0.526989	chr8	108946246	108951142	HYPO66728
chr8	108950866	108950867	cg46140538_TC21	9.18e-05	0.106595	hyper	0.783535	0.89013	chr8	108946246	108951142	HYPO66728
chr8	108950866	108950867	cg46140545_BC21	9.18e-05	0.101665	hyper	0.796221	0.897886	chr8	108946246	108951142	HYPO66728
chr8	111677109	111677110	cg46173091_BC11	0.000151513	0.159109	hyper	0.100224	0.259333	chr8	111675765	111678201	HYPO66860
chr8	113364304	113364305	cg46188315_TC21	2.07e-07	0.199977	hyper	0.349635	0.549612	chr8	113364303	113364597	HYPO66915
chr8	115132984	115132985	cg46208053_BC21	0.0063061	0.169133	hyper	0.618476	0.787609	chr8	115132539	115133840	HYPO66957
chr8	118619866	118619867	cg46247836_BC11	0.00324189	0.113594	hyper	0.143361	0.256955	chr8	118617929	118621683	HYPO67071
chr8	120017445	120017446	cg46266619_BC11	0.0128576	0.126182	hyper	0.330982	0.457164	chr8	120017355	120017948	HYPO67130
chr8	120191245	120191246	cg46269270_BC11	0.0110681	0.119639	hyper	0.293931	0.41357	chr8	120190226	120191786	HYPO67137
chr8	120268534	120268535	cg46270551_TC21	0.0164851	0.112874	hyper	0.285611	0.398486	chr8	120268371	120269640	HYPO67142
chr8	121170202	121170203	cg46286316_BC21	0.036112	0.110854	hyper	0.728805	0.839659	chr8	121170201	121171456	HYPO67201
chr8	121170412	121170413	cg46286320_BC21	0.0261043	0.121613	hyper	0.375214	0.496827	chr8	121170201	121171456	HYPO67201
chr8	124219923	124219924	cg46334193_TC21	0.0010799	0.1116	hyper	0.279706	0.391306	chr8	124219672	124220546	HYPO67340
chr8	124219923	124219924	cg46334194_TC21	0.0010799	0.111964	hyper	0.271821	0.383785	chr8	124219672	124220546	HYPO67340
chr9	10290292	10290293	cg46422705_TC21	0.000250502	-0.148297	hypo	0.642043	0.493746	chr9	10289976	10292032	HYPO67686
chr9	20825249	20825250	cg46483226_BC21	0.0382634	0.108724	hyper	0.269685	0.378408	chr9	20824907	20826449	HYPO67964
chr9	21224110	21224111	cg46489563_BC21	0.00200651	0.12705	hyper	0.546133	0.673183	chr9	21224109	21225746	HYPO67993
chr9	30834636	30834637	cg46561487_TC21	0.028307	0.142156	hyper	0.253989	0.396145	chr9	30832604	30835108	HYPO68195
chr9	31936881	31936882	cg46572612_TC21	0.0301578	0.101056	hyper	0.300765	0.401821	chr9	31936148	31937055	HYPO68238
chr9	32322674	32322675	cg46575991_TC21	0.00564037	0.152839	hyper	0.474566	0.627405	chr9	32322033	32323011	HYPO68246
chr9	32322674	32322675	cg46575993_TC21	0.00564037	0.139607	hyper	0.510164	0.649771	chr9	32322033	32323011	HYPO68246
chr9	40608972	40608973	cg46629480_BC21	2.26e-05	0.209571	hyper	0.056249	0.26582	chr9	40607228	40609509	HYPO68461
chr9	41206650	41206651	cg46636687_TC21	0.00164661	0.146507	hyper	0.394004	0.540511	chr9	41206474	41208010	HYPO68489
chr9	41216855	41216856	cg46636836_TC11	0.00365657	0.145864	hyper	0.423851	0.569715	chr9	41216371	41217913	HYPO68490
chr9	41216947	41216948	cg46636837_BC21	0.00828617	0.155495	hyper	0.3339	0.489395	chr9	41216371	41217913	HYPO68490
chr9	43210423	43210424	cg46657889_TC21	0.0335235	0.124102	hyper	0.567898	0.692	chr9	43210123	43210856	HYPO68536
chr9	43820966	43820967	cg46665082_TC11	0.0240944	0.133416	hyper	0.469701	0.603117	chr9	43820871	43821749	HYPO68553
chr9	43899768	43899769	cg46666120_TC21	0.0106698	0.115015	hyper	0.619112	0.734127	chr9	43898053	43899843	HYPO68559
chr9	44101652	44101653	cg46668534_TC21	0.0292091	0.158246	hyper	0.527226	0.685471	chr9	44101030	44102276	HYPO68569
chr9	44101652	44101653	cg46668538_TC21	0.0292091	0.100744	hyper	0.573706	0.67445	chr9	44101030	44102276	HYPO68569
chr9	44537438	44537439	cg46674890_TC21	0.0291382	0.119539	hyper	0.579756	0.699296	chr9	44537428	44538293	HYPO68599
chr9	44562829	44562830	cg46675154_TC21	0.000273859	0.207937	hyper	0.434324	0.642261	chr9	44562482	44563724	HYPO68600
chr9	45231233	45231234	cg46683650_TC21	0.0119098	0.130223	hyper	0.187735	0.317958	chr9	45230554	45232076	HYPO68631
chr9	47362902	47362903	cg46705995_BC11	0.00547435	0.10235	hyper	0.0977349	0.200085	chr9	47362388	47363414	HYPO68686
chr9	48450278	48450279	cg46717332_TC11	4.35e-06	0.169418	hyper	0.04926	0.218678	chr9	48449549	48450699	HYPO68710
chr9	48896364	48896365	cg46722656_TC21	0.0012695	0.136626	hyper	0.282257	0.418883	chr9	48896038	48896676	HYPO68723
chr9	54538915	54538916	cg46768969_TC21	0.0254679	0.126448	hyper	0.451177	0.577626	chr9	54538013	54539412	HYPO68853
chr9	54538949	54538950	cg46768972_BC11	0.00465565	0.125421	hyper	0.48942	0.614841	chr9	54538013	54539412	HYPO68853
chr9	56620165	56620166	cg46786871_BC21	0.0434002	0.1503	hyper	0.121863	0.272163	chr9	56618761	56621498	HYPO68915
chr9	57653490	57653491	cg46798821_BC21	0.00281239	0.132408	hyper	0.74017	0.872578	chr9	57653489	57657075	HYPO68950
chr9	58004072	58004073	cg46802694_TC21	0.00890873	0.128153	hyper	0.529691	0.657844	chr9	58003729	58006156	HYPO68964
chr9	58129035	58129036	cg46804001_TC21	3.14e-06	0.128413	hyper	0.1567	0.285113	chr9	58128443	58130114	HYPO68968
chr9	58129035	58129036	cg46804013_TC21	3.14e-06	0.121043	hyper	0.180489	0.301532	chr9	58128443	58130114	HYPO68968
chr9	58129035	58129036	cg46804014_TC21	3.14e-06	0.10555	hyper	0.188541	0.294091	chr9	58128443	58130114	HYPO68968
chr9	60743131	60743132	cg46828874_TC21	0.0443785	0.107705	hyper	0.230582	0.338288	chr9	60741446	60744968	HYPO69036
chr9	64951664	64951665	cg46875523_BC21	0.0291382	0.10014	hyper	0.205481	0.305622	chr9	64951074	64952125	HYPO69160
chr9	70322358	70322359	cg46927832_TC21	0.0291382	0.11514	hyper	0.552969	0.668109	chr9	70322087	70323077	HYPO69305
chr9	74561281	74561282	cg46963118_TC21	0.00483144	0.113005	hyper	0.181415	0.29442	chr9	74560871	74562352	HYPO69415
chr9	78822224	78822225	cg46999736_TC21	0.000128776	0.24912	hyper	0.174049	0.423169	chr9	78821055	78822602	HYPO69554
chr9	79029772	79029773	cg47000793_BC21	5.24e-05	-0.130443	hypo	0.398867	0.268424	chr9	79029349	79030141	HYPO69558
chr9	79029772	79029773	cg47000794_TC21	5.24e-05	-0.144429	hypo	0.432396	0.287967	chr9	79029349	79030141	HYPO69558
chr9	85635813	85635814	cg47041929_BC21	1.34e-09	0.450875	hyper	0.121243	0.572118	chr9	85634736	85636723	HYPO69681
chr9	95073178	95073179	cg47104095_BC21	0.0215543	0.113486	hyper	0.252416	0.365903	chr9	95071798	95073520	HYPO69924
chr9	96479740	96479741	cg47117595_BC21	0.0396715	0.109386	hyper	0.36056	0.469946	chr9	96477395	96480069	HYPO69971
chr9	97365992	97365993	cg47127696_TC21	1.23e-08	0.478521	hyper	0.12276	0.601282	chr9	97365176	97366394	HYPO70016
chr9	97366004	97366005	cg47127697_BC21	0.000124996	0.308024	hyper	0.103599	0.411623	chr9	97365176	97366394	HYPO70016
chr9	99689110	99689111	cg47149910_TC21	0.0098166	0.138235	hyper	0.2106	0.348835	chr9	99688722	99689658	HYPO70077
chr9	103423166	103423167	cg47185663_TC21	0.000191726	0.130671	hyper	0.149392	0.280062	chr9	103422582	103423766	HYPO70208
chr9	103423166	103423167	cg47185664_TC21	0.000191726	0.126404	hyper	0.14996	0.276365	chr9	103422582	103423766	HYPO70208
chr9	103945796	103945797	cg47191207_BC21	0.000128776	0.138077	hyper	0.265498	0.403575	chr9	103945441	103946164	HYPO70222
chr9	103945796	103945797	cg47191208_TC21	0.000128776	0.144934	hyper	0.246413	0.391347	chr9	103945441	103946164	HYPO70222
chr9	103945868	103945869	cg47191209_TC21	0.0181429	0.174164	hyper	0.269211	0.443375	chr9	103945441	103946164	HYPO70222
chr9	104316341	104316342	cg47195494_TC11	0.000455543	0.14179	hyper	0.0510376	0.192827	chr9	104315527	104317128	HYPO70235
chr9	106118111	106118112	cg47211881_BC21	0.000697324	0.157066	hyper	0.147383	0.304449	chr9	106117600	106119738	HYPO70277
chr9	114047253	114047254	cg47293186_TC21	0.024944	0.105867	hyper	0.179458	0.285325	chr9	114045079	114048016	HYPO70525
chr9	114237401	114237402	cg47294788_BC21	0.0219369	-0.136634	hypo	0.723563	0.586929	chr9	114236609	114237508	HYPO70532
chr9	114763454	114763455	cg47301531_TC21	0.00401067	0.114612	hyper	0.286226	0.400838	chr9	114762747	114763684	HYPO70553
chr9	114853314	114853315	cg47302925_TC21	0.0130604	0.123415	hyper	0.266044	0.389459	chr9	114853186	114856013	HYPO70559
chr9	115012655	115012656	cg47305009_BC21	0.0247593	0.147581	hyper	0.618859	0.766439	chr9	115012036	115012831	HYPO70568
chr9	115387441	115387442	cg47309814_BC21	7.26e-06	0.187241	hyper	0.163132	0.350372	chr9	115387043	115388929	HYPO70584
chr9	115388510	115388511	cg47309845_BC21	1.94e-05	0.1613	hyper	0.0641375	0.225438	chr9	115387043	115388929	HYPO70584
chr9	115602034	115602035	cg47312240_TC21	0.0123328	0.120449	hyper	0.223309	0.343758	chr9	115601715	115603555	HYPO70594
chr9	116084202	116084203	cg47317046_BC21	0.000142986	0.115754	hyper	0.124498	0.240252	chr9	116083585	116085822	HYPO70609
chr9	120135571	120135572	cg47364651_BC11	0.0184022	0.143117	hyper	0.161296	0.304413	chr9	120134649	120136214	HYPO70754
chr9	120173398	120173399	cg47365097_BC21	0.0152424	0.159161	hyper	0.543727	0.702888	chr9	120173245	120175008	HYPO70759
chr9	120732026	120732027	cg47372184_BC21	0.0222241	0.111781	hyper	0.707113	0.818894	chr9	120730884	120732277	HYPO70793
chr9	121382740	121382741	cg47380230_TC21	2.18e-06	0.126857	hyper	0.0985102	0.225367	chr9	121381839	121385593	HYPO70825
chr9	121382740	121382741	cg47380232_BC11	2.18e-06	0.136782	hyper	0.110537	0.247319	chr9	121381839	121385593	HYPO70825
chr9	121403760	121403761	cg47380565_TC11	0.0191463	0.19931	hyper	0.133564	0.332874	chr9	121402750	121404005	HYPO70826
chr9	123307969	123307970	cg47400591_BC21	0.00606168	0.139985	hyper	0.592064	0.732049	chr9	123307359	123308536	HYPO70886
chrX	16523342	16523343	cg47487951_BC21	0.00874515	0.162263	hyper	0.0737064	0.23597	chrX	16522307	16524183	HYPO71278
chrX	17513530	17513531	cg47492077_BC21	0.0156155	0.127313	hyper	0.0643031	0.191616	chrX	17512113	17515361	HYPO71290
chrX	38106055	38106056	cg47563579_BC21	0.00961863	0.20991	hyper	0.484098	0.694008	chrX	38106054	38106351	HYPO71922
chrX	78857669	78857670	cg47766985_BC21	0.00566454	0.10981	hyper	0.401891	0.511701	chrX	78854783	78860121	HYPO73098
chrX	85794115	85794116	cg47795782_TC21	0.00537213	0.174189	hyper	0.16814	0.342329	chrX	85793333	85794680	HYPO73322
chrX	98990176	98990177	cg47856411_TC11	0.00602096	0.132597	hyper	0.354653	0.48725	chrX	98989592	98991045	HYPO73672
chrX	99003181	99003182	cg47856502_BC21	0.0478871	0.147051	hyper	0.390858	0.537909	chrX	99002154	99003557	HYPO73673
chrX	103489613	103489614	cg47891016_TC21	0.0410071	0.105206	hyper	0.529081	0.634287	chrX	103489173	103489676	HYPO73784
chrX	106930410	106930411	cg47911811_TC21	0.00493698	0.150719	hyper	0.456071	0.60679	chrX	106930409	106931206	HYPO73867
chrX	139399546	139399547	cg48048548_BC21	0.00984666	0.147958	hyper	0.0872327	0.235191	chrX	139399174	139401092	HYPO74923
chrX	142607509	142607510	cg48068641_TC21	0.0148161	0.130286	hyper	0.491026	0.621312	chrX	142606699	142608037	HYPO74994
chrX	161832106	161832107	cg48163606_TC21	0.0416516	0.110267	hyper	0.0443565	0.154624	chrX	161831603	161834021	HYPO75457
chrX	161832106	161832107	cg48163607_TC21	0.0416516	0.120283	hyper	0.0532821	0.173565	chrX	161831603	161834021	HYPO75457
chrX	167226865	167226866	cg48195559_TC21	0.0387231	0.128439	hyper	0.150784	0.279223	chrX	167225841	167229227	HYPO75576
chrX	167227076	167227077	cg48195562_TC21	0.0164851	0.118691	hyper	0.300849	0.41954	chrX	167225841	167229227	HYPO75576
chrY	10366643	10366644	cg48250058_BC11	0.010818	-0.194566	hypo	0.59566	0.401094	chrY	10365592	10367446	HYPO75982

### Sheet: hxdDMR_spermhmr
Supplemental Table 3C, related to main Figure 5C. Overlap of Tet1-HxD DMRs and sperm HMR
hxd_DMR coordinates									sperm_hmr coordinates (GEO:GSE56697)
chr	start	end	Probe_ID	adjusted_pval	diff_meth	DM_status	avWT	avHxD	chr_spermhmr	start_spermhmr	end_spermhmr	hmr_ID
chr1	7013736	7013737	cg36624169_TC21	7.29e-07	0.150709	hyper	0.433185	0.583895	chr1	7013376	7014176	HYPO87
chr1	29985704	29985705	cg36757416_TC21	0.000105309	-0.213721	hypo	0.523233	0.309512	chr1	29985254	29986378	HYPO717
chr1	34006234	34006235	cg36781693_BC21	0.0158145	-0.122824	hypo	0.22176	0.0989363	chr1	34005096	34007041	HYPO840
chr1	34006234	34006235	cg36781694_TC21	0.0158145	-0.101265	hypo	0.232223	0.130958	chr1	34005096	34007041	HYPO840
chr1	34139891	34139892	cg36783335_TC21	5.15e-06	-0.287969	hypo	0.829885	0.541916	chr1	34139332	34140974	HYPO844
chr1	34178192	34178193	cg36783913_TC21	0.0177598	-0.114273	hypo	0.417101	0.302829	chr1	34177599	34178976	HYPO845
chr1	34367714	34367715	cg36786825_TC21	0.000420591	0.137721	hyper	0.489268	0.626989	chr1	34367498	34368437	HYPO851
chr1	34431790	34431791	cg36787373_BC21	0.000105309	0.187048	hyper	0.415798	0.602846	chr1	34431152	34435814	HYPO855
chr1	36103884	36103885	cg36801880_TC11	0.007857	0.111702	hyper	0.0681014	0.179804	chr1	36103035	36104752	HYPO916
chr1	36103884	36103885	cg36801889_TC21	0.007857	0.101069	hyper	0.116844	0.217913	chr1	36103035	36104752	HYPO916
chr1	36104057	36104058	cg36801891_TO11	0.0145512	0.178585	hyper	0.160594	0.33918	chr1	36103035	36104752	HYPO916
chr1	36104057	36104058	cg36801891_TC11	0.0404272	0.155318	hyper	0.101471	0.256789	chr1	36103035	36104752	HYPO916
chr1	37875794	37875795	cg36822735_BC21	0.00800562	0.107307	hyper	0.0982163	0.205523	chr1	37874897	37875926	HYPO988
chr1	37875794	37875795	cg36822736_BC11	0.00800562	0.105592	hyper	0.0963004	0.201893	chr1	37874897	37875926	HYPO988
chr1	42354004	42354005	cg36865387_BC11	0.0160723	-0.143767	hypo	0.867456	0.723689	chr1	42353196	42354236	HYPO1164
chr1	42888687	42888688	cg36870608_BC11	0.00284418	-0.19959	hypo	0.630711	0.431121	chr1	42888395	42888938	HYPO1190
chr1	42888875	42888876	cg12935350_TC21	0.00102019	-0.194647	hypo	0.738142	0.543495	chr1	42888395	42888938	HYPO1190
chr1	54735212	54735213	cg36939235_TC21	0.0420041	-0.149419	hypo	0.82677	0.677351	chr1	54734882	54735660	HYPO1484
chr1	59247328	59247329	cg36975130_TC11	0.00384099	-0.107584	hypo	0.656999	0.549415	chr1	59247311	59247860	HYPO1599
chr1	59247837	59247838	cg36975143_BC21	0.0160141	-0.118615	hypo	0.823359	0.704745	chr1	59247311	59247860	HYPO1599
chr1	74377205	74377206	cg37086289_BC11	5.02e-05	0.116076	hyper	0.836398	0.952474	chr1	74375893	74377225	HYPO1943
chr1	75370227	75370228	cg37098007_BC21	0.00491562	0.160758	hyper	0.222474	0.383233	chr1	75369082	75370746	HYPO1992
chr1	75370256	75370257	cg37098008_BC11	0.00560874	0.139653	hyper	0.0585948	0.198248	chr1	75369082	75370746	HYPO1992
chr1	78784869	78784870	cg37126874_BC21	0.0064497	-0.170285	hypo	0.583863	0.413578	chr1	78783358	78786269	HYPO2085
chr1	82476450	82476451	cg37150115_TC21	0.00537686	-0.203083	hypo	0.45635	0.253267	chr1	82475992	82477132	HYPO2164
chr1	82924777	82924778	cg37153954_BC21	0.000444811	0.139188	hyper	0.200588	0.339776	chr1	82924469	82925627	HYPO2180
chr1	82960312	82960313	cg37154312_TC21	2.1e-09	0.368879	hyper	0.0684887	0.437368	chr1	82959830	82961165	HYPO2182
chr1	92848744	92848745	cg37244358_BC11	0.0148451	-0.132729	hypo	0.500462	0.367734	chr1	92847718	92849208	HYPO2434
chr1	117965678	117965679	cg37363656_TC21	0.0100461	-0.127573	hypo	0.714821	0.587249	chr1	117949361	117972599	HYPO3027
chr1	118825509	118825510	cg37370364_BC21	0.0243115	-0.209361	hypo	0.774977	0.565615	chr1	118825397	118825874	HYPO3062
chr1	119329205	119329206	cg37375884_TC21	0.014005	-0.172895	hypo	0.843088	0.670192	chr1	119328762	119329775	HYPO3071
chr1	120385335	120385336	cg37386334_BC21	0.0124977	-0.179593	hypo	0.819803	0.640209	chr1	120384976	120386021	HYPO3094
chr1	125345574	125345575	cg37413331_BC11	0.00196985	-0.131549	hypo	0.896357	0.764808	chr1	125345315	125346011	HYPO3143
chr1	127855030	127855031	cg37432971_BC21	0.042193	0.100009	hyper	0.231406	0.331414	chr1	127854219	127855589	HYPO3179
chr1	129943402	129943403	cg37446637_BC11	0.0194908	-0.120326	hypo	0.357982	0.237656	chr1	129943099	129943754	HYPO3215
chr1	134245090	134245091	cg37490552_TC21	0.0306269	0.102355	hyper	0.36429	0.466645	chr1	134243755	134245303	HYPO3363
chr1	134747489	134747490	cg37496542_TC21	0.0109716	0.220546	hyper	0.474678	0.695224	chr1	134747488	134747782	HYPO3384
chr1	135719882	135719883	cg37507896_TC21	0.000760288	0.111946	hyper	0.211241	0.323186	chr1	135719206	135720393	HYPO3416
chr1	135720136	135720137	cg37507900_BC21	0.00518646	0.125355	hyper	0.33676	0.462115	chr1	135719206	135720393	HYPO3416
chr1	136394904	136394905	cg37516464_BC21	0.0161852	-0.185749	hypo	0.798793	0.613044	chr1	136394132	136395436	HYPO3444
chr1	143770902	143770903	cg37561338_BC21	0.00236584	-0.119901	hypo	0.776216	0.656315	chr1	143770165	143770942	HYPO3662
chr1	148975557	148975558	cg37584011_TC21	0.0031122	0.111153	hyper	0.365418	0.476571	chr1	148975548	148979645	HYPO3898
chr1	150332847	150332848	cg37590694_BC21	0.0437561	0.100255	hyper	0.10617	0.206424	chr1	150332659	150335644	HYPO3929
chr1	152275049	152275050	cg37608808_TC21	0.00172223	0.193478	hyper	0.46273	0.656208	chr1	152274322	152275847	HYPO3992
chr1	152438212	152438213	cg37610480_TC11	0.036523	-0.113516	hypo	0.929375	0.815859	chr1	152437007	152438365	HYPO4000
chr1	157621881	157621882	cg37661167_BC21	0.00558551	0.215087	hyper	0.264129	0.479216	chr1	157621512	157623269	HYPO4168
chr1	157969837	157969838	cg37663383_TC11	0.00914861	0.120345	hyper	0.43476	0.555105	chr1	157969470	157970168	HYPO4175
chr1	163725261	163725262	cg37704038_TC21	0.0211787	0.132048	hyper	0.19759	0.329638	chr1	163724951	163725589	HYPO4296
chr1	165639692	165639693	cg37721468_BC21	0.0102694	0.147173	hyper	0.603163	0.750337	chr1	165639333	165643956	HYPO4352
chr1	165789079	165789080	cg37723513_TC21	0.000172242	0.173866	hyper	0.385212	0.559078	chr1	165788428	165789466	HYPO4367
chr1	171250808	171250809	cg37774146_TC21	0.000616363	0.144156	hyper	0.669027	0.813182	chr1	171246456	171253065	HYPO4520
chr1	171251243	171251244	cg37774156_BC21	0.00014844	0.132171	hyper	0.49666	0.628831	chr1	171246456	171253065	HYPO4520
chr1	171251271	171251272	cg37774158_BC11	4.45e-08	0.131019	hyper	0.59833	0.72935	chr1	171246456	171253065	HYPO4520
chr1	171251271	171251272	cg37774164_BC21	4.45e-08	0.177814	hyper	0.550461	0.728275	chr1	171246456	171253065	HYPO4520
chr1	171251458	171251459	cg37774167_BC21	0.00785446	0.185471	hyper	0.557841	0.743312	chr1	171246456	171253065	HYPO4520
chr1	171252621	171252622	cg37774191_TC21	0.00136544	0.145639	hyper	0.723004	0.868643	chr1	171246456	171253065	HYPO4520
chr1	171252758	171252759	cg37774198_TC11	0.000115766	0.156234	hyper	0.678814	0.835048	chr1	171246456	171253065	HYPO4520
chr1	171252758	171252759	cg37774199_TC21	0.000115766	0.153553	hyper	0.653395	0.806948	chr1	171246456	171253065	HYPO4520
chr1	171259155	171259156	cg37774306_BC21	0.000185901	0.145143	hyper	0.198318	0.343461	chr1	171258341	171259320	HYPO4522
chr1	171259155	171259156	cg37774311_TC21	0.000185901	0.128933	hyper	0.225591	0.354524	chr1	171258341	171259320	HYPO4522
chr1	172318089	172318090	cg37785973_TC21	0.00216	-0.173625	hypo	0.551372	0.377746	chr1	172317398	172319099	HYPO4567
chr1	172318899	172318900	cg37785999_BC21	0.0115256	-0.131114	hypo	0.797511	0.666397	chr1	172317398	172319099	HYPO4567
chr1	172468603	172468604	cg37787980_TC21	0.0041823	0.123787	hyper	0.770556	0.894343	chr1	172468406	172469149	HYPO4579
chr1	172513062	172513063	cg37788762_BC21	0.00435939	0.155377	hyper	0.185347	0.340724	chr1	172512705	172515361	HYPO4586
chr1	172513503	172513504	cg37788772_TC21	0.000568563	0.109526	hyper	0.504736	0.614262	chr1	172512705	172515361	HYPO4586
chr1	172545186	172545187	cg37789305_BC11	7.16e-08	0.298532	hyper	0.1876	0.486132	chr1	172544669	172546017	HYPO4590
chr1	176213733	176213734	cg37812048_TC21	0.00921135	-0.113865	hypo	0.403869	0.290004	chr1	176213329	176214260	HYPO4641
chr1	178143401	178143402	cg37826396_BC21	0.00656963	0.107586	hyper	0.149413	0.256999	chr1	178143002	178144085	HYPO4683
chr1	181569005	181569006	cg37864146_TC21	2.22e-05	0.149222	hyper	0.578023	0.727245	chr1	181568576	181569802	HYPO4809
chr1	182137384	182137385	cg37870622_TC21	0.0182864	-0.117363	hypo	0.56285	0.445487	chr1	182136943	182138742	HYPO4829
chr1	182300676	182300677	cg37872254_BC21	0.0312017	0.1477	hyper	0.185564	0.333263	chr1	182300479	182301586	HYPO4836
chr1	191216177	191216178	cg37965119_TC21	0.00443426	0.103518	hyper	0.19644	0.299958	chr1	191215902	191217132	HYPO5111
chr10	3396070	3396071	cg28110059_TC21	0.00273145	-0.177103	hypo	0.774939	0.597835	chr10	3395445	3396242	HYPO5208
chr10	4612018	4612019	cg28122047_TC11	2.15e-07	-0.143358	hypo	0.290861	0.147503	chr10	4611345	4613083	HYPO5245
chr10	7068105	7068106	cg28139343_BC21	0.00518277	0.124692	hyper	0.247836	0.372528	chr10	7068042	7069109	HYPO5295
chr10	12614889	12614890	cg28183113_TC11	0.00134264	-0.247516	hypo	0.483453	0.235937	chr10	12614348	12615284	HYPO5427
chr10	12615056	12615057	cg28183120_BC21	0.0027354	-0.260028	hypo	0.551127	0.291099	chr10	12614348	12615284	HYPO5427
chr10	15263003	15263004	cg28205317_BC21	0.00564443	0.116	hyper	0.617268	0.733268	chr10	15261155	15263304	HYPO5486
chr10	18431209	18431210	cg28224836_TC21	0.0344335	-0.181095	hypo	0.567418	0.386323	chr10	18430797	18431530	HYPO5576
chr10	19101688	19101689	cg28230418_BC11	0.0259868	0.156862	hyper	0.213015	0.369877	chr10	19101224	19102874	HYPO5599
chr10	19358055	19358056	cg28232441_BC11	0.0153007	0.107719	hyper	0.437106	0.544826	chr10	19355694	19358397	HYPO5612
chr10	21465479	21465480	cg28253847_BC21	0.0142776	-0.124294	hypo	0.35396	0.229666	chr10	21465242	21466032	HYPO5686
chr10	21689610	21689611	cg28255951_BC21	0.0479964	0.111571	hyper	0.587679	0.69925	chr10	21689569	21691478	HYPO5696
chr10	21690081	21690082	cg28255958_TC21	0.00976119	0.107777	hyper	0.128037	0.235814	chr10	21689569	21691478	HYPO5696
chr10	21998630	21998631	cg28259300_BC21	0.0368664	0.10313	hyper	0.479554	0.582684	chr10	21998629	21999639	HYPO5707
chr10	22283417	22283418	cg28262007_TC21	0.0339523	0.110206	hyper	0.469808	0.580015	chr10	22282644	22283849	HYPO5723
chr10	23237113	23237114	cg28270055_BC21	0.00201906	-0.155694	hypo	0.722524	0.56683	chr10	23236831	23237949	HYPO5755
chr10	34289061	34289062	cg28341033_TC11	0.000123573	-0.101988	hypo	0.963079	0.861091	chr10	34288846	34289448	HYPO6018
chr10	39291252	39291253	cg28366286_TC21	0.00294381	0.139915	hyper	0.54971	0.689625	chr10	39291007	39292157	HYPO6111
chr10	39445940	39445941	cg28367756_TC21	0.000384135	-0.246698	hypo	0.760897	0.514199	chr10	39445703	39446176	HYPO6115
chr10	39922000	39922001	cg28372447_TC11	0.013604	0.19273	hyper	0.213948	0.406678	chr10	39921381	39922183	HYPO6123
chr10	51526522	51526523	cg28458856_BC11	2.77e-09	-0.320345	hypo	0.63154	0.311195	chr10	51526127	51527954	HYPO6530
chr10	59395044	59395045	cg28506128_TC21	0.0108529	0.133553	hyper	0.673714	0.807267	chr10	59395015	59396825	HYPO6718
chr10	59567387	59567388	cg28508295_TC21	0.0137362	-0.103855	hypo	0.754366	0.650511	chr10	59567074	59567869	HYPO6729
chr10	62527429	62527430	cg28547162_BC11	0.000797134	0.179486	hyper	0.634581	0.814067	chr10	62527038	62527701	HYPO6862
chr10	62527495	62527496	cg28547164_TC21	0.0131336	0.134719	hyper	0.581859	0.716578	chr10	62527038	62527701	HYPO6862
chr10	62543463	62543464	cg28547368_BC11	0.000906409	0.262459	hyper	0.301631	0.56409	chr10	62542269	62544064	HYPO6864
chr10	62879879	62879880	cg28551280_TC21	0.0140131	-0.104789	hypo	0.612429	0.50764	chr10	62879539	62880045	HYPO6878
chr10	67185608	67185609	cg28582736_BC11	0.00172223	-0.281775	hypo	0.774573	0.492798	chr10	67185528	67186212	HYPO7024
chr10	67185674	67185675	cg28582738_BC21	1.88e-06	-0.224059	hypo	0.792113	0.568054	chr10	67185528	67186212	HYPO7024
chr10	67185674	67185675	cg28582739_BC21	1.88e-06	-0.201366	hypo	0.786567	0.585201	chr10	67185528	67186212	HYPO7024
chr10	67185762	67185763	cg28582743_BC21	0.00293348	-0.235769	hypo	0.670312	0.434543	chr10	67185528	67186212	HYPO7024
chr10	67540779	67540780	cg28586834_BC21	0.0149171	-0.160618	hypo	0.702444	0.541826	chr10	67534299	67541366	HYPO7041
chr10	67540779	67540780	cg28586836_TC21	0.0149171	-0.13425	hypo	0.718116	0.583866	chr10	67534299	67541366	HYPO7041
chr10	68356681	68356682	cg28596777_BC11	0.0179557	0.105642	hyper	0.632329	0.73797	chr10	68356575	68357705	HYPO7104
chr10	70288218	70288219	cg28618474_BC21	0.00708988	0.105797	hyper	0.106403	0.2122	chr10	70287926	70289278	HYPO7219
chr10	76009269	76009270	cg28666105_BC21	0.0227309	0.134566	hyper	0.0537267	0.188293	chr10	76008121	76009844	HYPO7415
chr10	77196103	77196104	cg28680406_TC21	0.0104668	0.19252	hyper	0.429061	0.621581	chr10	77195674	77196950	HYPO7464
chr10	78018893	78018894	cg28690300_TC21	0.024456	0.125234	hyper	0.194759	0.319993	chr10	78018426	78019368	HYPO7485
chr10	78018910	78018911	cg28690302_BC21	0.0479964	0.121434	hyper	0.0997094	0.221143	chr10	78018426	78019368	HYPO7485
chr10	78019048	78019049	cg28690310_TC21	0.00206406	0.161609	hyper	0.152503	0.314112	chr10	78018426	78019368	HYPO7485
chr10	78019048	78019049	cg28690311_BC21	0.00206406	0.130364	hyper	0.155436	0.2858	chr10	78018426	78019368	HYPO7485
chr10	78629546	78629547	cg28697310_BC21	0.00955831	0.146522	hyper	0.189028	0.33555	chr10	78628507	78630106	HYPO7516
chr10	81455658	81455659	cg28741223_TC11	0.00316491	0.167261	hyper	0.33307	0.500331	chr10	81455048	81456257	HYPO7721
chr10	82976655	82976656	cg28754772_TC21	4.95e-07	0.26707	hyper	0.317355	0.584424	chr10	82974118	82976798	HYPO7786
chr10	83191088	83191089	cg28757813_BC21	0.0421644	0.196812	hyper	0.427589	0.624401	chr10	83190850	83192273	HYPO7795
chr10	83191296	83191297	cg28757822_TC11	0.00145345	0.203981	hyper	0.221148	0.425129	chr10	83190850	83192273	HYPO7795
chr10	83191604	83191605	cg28757844_TC11	0.00178649	0.21437	hyper	0.392807	0.607178	chr10	83190850	83192273	HYPO7795
chr10	83691943	83691944	cg28763998_TC21	0.000130855	0.159906	hyper	0.493385	0.653291	chr10	83691437	83692394	HYPO7808
chr10	89257048	89257049	cg28814948_BC11	0.0215218	-0.101899	hypo	0.42241	0.32051	chr10	89256579	89258123	HYPO7954
chr10	89257048	89257049	cg28814949_BC11	0.0215218	-0.102746	hypo	0.395373	0.292627	chr10	89256579	89258123	HYPO7954
chr10	93665871	93665872	cg28854624_BC21	0.0429643	0.119322	hyper	0.193844	0.313166	chr10	93665050	93666329	HYPO8075
chr10	94520377	94520378	cg28865031_BC11	0.00600752	-0.218717	hypo	0.80208	0.583363	chr10	94519919	94520892	HYPO8134
chr10	99097587	99097588	cg28902999_TC21	0.04991	0.13833	hyper	0.564485	0.702815	chr10	99096695	99097764	HYPO8290
chr10	99929299	99929300	cg28911455_TC11	0.00481471	0.102741	hyper	0.0543847	0.157126	chr10	99927769	99930414	HYPO8328
chr10	102435288	102435289	cg28924626_BC11	6.7e-06	-0.18271	hypo	0.441277	0.258567	chr10	102434968	102435664	HYPO8384
chr10	105509571	105509572	cg28940685_TC21	0.0017859	-0.174213	hypo	0.485453	0.311241	chr10	105509513	105510437	HYPO8454
chr10	107618724	107618725	cg28954054_BC21	0.0147987	-0.165187	hypo	0.655278	0.49009	chr10	107618116	107619431	HYPO8507
chr10	110735606	110735607	cg28977267_TC21	0.0295017	0.105565	hyper	0.0812222	0.186787	chr10	110733239	110736243	HYPO8597
chr10	112090550	112090551	cg28992327_BC21	0.0320511	0.143559	hyper	0.259743	0.403302	chr10	112089650	112090787	HYPO8676
chr10	115185039	115185040	cg29010995_BC11	0.000680699	-0.101732	hypo	0.306685	0.204952	chr10	115184774	115185307	HYPO8751
chr10	115185129	115185130	cg29010996_TC21	3.42e-05	-0.181562	hypo	0.604809	0.423247	chr10	115184774	115185307	HYPO8751
chr10	116674851	116674852	cg29027031_BC21	0.00983942	0.139881	hyper	0.269778	0.40966	chr10	116674574	116675704	HYPO8833
chr10	117043602	117043603	cg29032274_BC21	1.86e-05	-0.105952	hypo	0.823766	0.717814	chr10	117043601	117047183	HYPO8854
chr10	117043602	117043603	cg29032276_TC21	1.86e-05	-0.127744	hypo	0.804306	0.676562	chr10	117043601	117047183	HYPO8854
chr10	117447585	117447586	cg29037369_TC21	0.0397169	0.121826	hyper	0.531818	0.653644	chr10	117446600	117447768	HYPO8884
chr10	117455419	117455420	cg29037452_BC21	0.00546727	0.158432	hyper	0.435244	0.593676	chr10	117455035	117456624	HYPO8885
chr10	117554775	117554776	cg29038663_TC21	0.0399218	0.117028	hyper	0.479585	0.596613	chr10	117554705	117556643	HYPO8894
chr10	118859970	118859971	cg29054119_BC11	4.31e-05	0.160303	hyper	0.0708128	0.231116	chr10	118858292	118861204	HYPO8974
chr10	118860477	118860478	cg29054139_TC21	2.44e-06	0.341081	hyper	0.0943792	0.43546	chr10	118858292	118861204	HYPO8974
chr10	118860731	118860732	cg29054153_TC21	1.32e-07	0.284542	hyper	0.126248	0.41079	chr10	118858292	118861204	HYPO8974
chr10	118879121	118879122	cg29054569_TC21	0.00522827	0.150324	hyper	0.215206	0.36553	chr10	118878213	118879551	HYPO8976
chr10	119646631	119646632	cg29063820_BC11	0.00998424	-0.15989	hypo	0.555785	0.395894	chr10	119646343	119647600	HYPO9029
chr10	120089623	120089624	cg29069292_TC21	0.0251898	-0.128192	hypo	0.889418	0.761227	chr10	120089115	120090036	HYPO9043
chr10	120089854	120089855	cg29069310_TC21	0.0458727	-0.144404	hypo	0.833259	0.688855	chr10	120089115	120090036	HYPO9043
chr10	121083699	121083700	cg29083122_BC21	0.0498807	-0.114072	hypo	0.561421	0.44735	chr10	121083567	121084157	HYPO9133
chr10	121161114	121161115	cg29083981_BC21	0.00569229	0.142287	hyper	0.544132	0.686419	chr10	121161076	121162466	HYPO9139
chr10	121316628	121316629	cg29086218_BC21	0.0378224	0.173311	hyper	0.41421	0.587521	chr10	121314766	121316802	HYPO9158
chr10	121498626	121498627	cg29089330_TC21	0.0178796	0.153394	hyper	0.538105	0.691499	chr10	121498038	121499313	HYPO9169
chr10	121498626	121498627	cg29089331_BC21	0.0178796	0.172845	hyper	0.564787	0.737632	chr10	121498038	121499313	HYPO9169
chr10	126654692	126654693	cg29135496_TC21	0.00127196	0.228486	hyper	0.217371	0.445857	chr10	126653741	126654985	HYPO9373
chr10	127323572	127323573	cg29146107_TC21	0.0308872	0.152255	hyper	0.191618	0.343873	chr10	127323179	127328353	HYPO9444
chr10	127323899	127323900	cg29146115_TC21	0.000313151	0.168919	hyper	0.179567	0.348486	chr10	127323179	127328353	HYPO9444
chr10	127328096	127328097	cg29146262_BC21	0.0475943	0.133167	hyper	0.429674	0.562841	chr10	127323179	127328353	HYPO9444
chr10	130535964	130535965	cg29175327_BC11	0.00146568	0.190209	hyper	0.249611	0.43982	chr10	130535513	130536308	HYPO9566
chr11	5903221	5903222	cg29208494_BC21	0.00459753	0.123982	hyper	0.255685	0.379667	chr11	5901480	5903418	HYPO9700
chr11	6244695	6244696	cg29212669_TC11	0.0259057	-0.145449	hypo	0.951165	0.805715	chr11	6244194	6245048	HYPO9708
chr11	12025411	12025412	cg29252898_BC21	7.7e-20	0.308431	hyper	0.0656448	0.374076	chr11	12025012	12027096	HYPO9820
chr11	12025411	12025412	cg29252903_BC11	7.7e-20	0.391951	hyper	0.0133918	0.405343	chr11	12025012	12027096	HYPO9820
chr11	12025700	12025701	cg29252928_TC21	9.08e-14	0.400488	hyper	0.107203	0.50769	chr11	12025012	12027096	HYPO9820
chr11	12025820	12025821	cg29252933_BC21	4e-15	0.353597	hyper	0.0820484	0.435645	chr11	12025012	12027096	HYPO9820
chr11	12026141	12026142	cg29252968_TC21	0.0230611	0.204955	hyper	0.0508197	0.255775	chr11	12025012	12027096	HYPO9820
chr11	12026152	12026153	cg29252969_TC21	0.0152538	0.25073	hyper	0.0496224	0.300352	chr11	12025012	12027096	HYPO9820
chr11	12026797	12026798	cg29253046_TC21	1.64e-08	0.345584	hyper	0.0688342	0.414418	chr11	12025012	12027096	HYPO9820
chr11	12026855	12026856	cg29253050_TC21	1.29e-07	0.321513	hyper	0.045695	0.367208	chr11	12025012	12027096	HYPO9820
chr11	12035480	12035481	cg29253110_TC21	0.000120453	0.186234	hyper	0.364107	0.550341	chr11	12035292	12039296	HYPO9821
chr11	20021154	20021155	cg29298694_TC11	4.95e-07	0.437961	hyper	0.0413843	0.479345	chr11	20020076	20022139	HYPO9992
chr11	22971841	22971842	cg29321481_TC21	1.95e-05	0.177609	hyper	0.100171	0.27778	chr11	22971544	22974905	HYPO10063
chr11	22971952	22971953	cg29321484_BC21	3.62e-14	0.244015	hyper	0.122798	0.366812	chr11	22971544	22974905	HYPO10063
chr11	22971952	22971953	cg29321486_TC21	3.62e-14	0.295308	hyper	0.109626	0.404934	chr11	22971544	22974905	HYPO10063
chr11	22971999	22972000	cg29321487_BC11	1.75e-09	0.387	hyper	0.103213	0.490213	chr11	22971544	22974905	HYPO10063
chr11	22972010	22972011	cg29321488_BC21	4.21e-09	0.420971	hyper	0.13467	0.555641	chr11	22971544	22974905	HYPO10063
chr11	22972054	22972055	cg29321490_TC21	7.76e-06	0.273716	hyper	0.124813	0.398529	chr11	22971544	22974905	HYPO10063
chr11	22972131	22972132	cg29321497_TC21	9.45e-14	0.380546	hyper	0.122741	0.503287	chr11	22971544	22974905	HYPO10063
chr11	22972174	22972175	cg29321498_BC21	2.86e-08	0.317135	hyper	0.0950122	0.412148	chr11	22971544	22974905	HYPO10063
chr11	22972184	22972185	cg29321499_BC21	3.5e-15	0.247222	hyper	0.0836132	0.330835	chr11	22971544	22974905	HYPO10063
chr11	22972184	22972185	cg29321500_BC21	3.5e-15	0.254893	hyper	0.103278	0.358172	chr11	22971544	22974905	HYPO10063
chr11	22972264	22972265	cg29321505_TC21	2.56e-12	0.337239	hyper	0.118031	0.45527	chr11	22971544	22974905	HYPO10063
chr11	22972320	22972321	cg29321506_TC21	9.75e-08	0.305582	hyper	0.105145	0.410727	chr11	22971544	22974905	HYPO10063
chr11	22972635	22972636	cg29321531_TC21	1.08e-17	0.437013	hyper	0.154976	0.591989	chr11	22971544	22974905	HYPO10063
chr11	22972646	22972647	cg29321532_TC11	5.83e-20	0.39121	hyper	0.0284422	0.419653	chr11	22971544	22974905	HYPO10063
chr11	22972646	22972647	cg29321539_BC21	5.83e-20	0.344052	hyper	0.065376	0.409428	chr11	22971544	22974905	HYPO10063
chr11	22972809	22972810	cg29321544_BC11	3.51e-12	0.404972	hyper	0.0299863	0.434958	chr11	22971544	22974905	HYPO10063
chr11	22972837	22972838	cg29321546_BC11	1.27e-22	0.409067	hyper	0.0355217	0.444589	chr11	22971544	22974905	HYPO10063
chr11	22972837	22972838	cg29321548_BC11	1.27e-22	0.388388	hyper	0.0364358	0.424824	chr11	22971544	22974905	HYPO10063
chr11	22972894	22972895	cg29321552_TC21	7.78e-29	0.362439	hyper	0.115049	0.477488	chr11	22971544	22974905	HYPO10063
chr11	22972894	22972895	cg29321553_BC11	7.78e-29	0.446034	hyper	0.0414339	0.487468	chr11	22971544	22974905	HYPO10063
chr11	22972924	22972925	cg29321554_TC21	1.24e-30	0.528948	hyper	0.0764102	0.605358	chr11	22971544	22974905	HYPO10063
chr11	22972924	22972925	cg29321557_TC21	1.24e-30	0.532618	hyper	0.100761	0.633379	chr11	22971544	22974905	HYPO10063
chr11	22973121	22973122	cg29321563_BC11	1.11e-11	0.418752	hyper	0.0288929	0.447645	chr11	22971544	22974905	HYPO10063
chr11	22973365	22973366	cg29321579_BC21	3.65e-07	0.267464	hyper	0.0766526	0.344117	chr11	22971544	22974905	HYPO10063
chr11	22973383	22973384	cg29321580_TC21	6.03e-07	0.233569	hyper	0.0514712	0.28504	chr11	22971544	22974905	HYPO10063
chr11	22973460	22973461	cg29321583_BC11	1.09e-23	0.258628	hyper	0.0675252	0.326153	chr11	22971544	22974905	HYPO10063
chr11	22973460	22973461	cg29321587_BC21	1.09e-23	0.228581	hyper	0.0930279	0.321609	chr11	22971544	22974905	HYPO10063
chr11	22973460	22973461	cg29321588_BC11	1.09e-23	0.272095	hyper	0.0442554	0.31635	chr11	22971544	22974905	HYPO10063
chr11	22973739	22973740	cg29321591_BC21	6.96e-10	0.297278	hyper	0.134278	0.431556	chr11	22971544	22974905	HYPO10063
chr11	22973866	22973867	cg29321596_TC11	0.000193796	0.146657	hyper	0.0951882	0.241845	chr11	22971544	22974905	HYPO10063
chr11	22973934	22973935	cg29321598_BC11	0.00433098	0.115021	hyper	0.250638	0.365659	chr11	22971544	22974905	HYPO10063
chr11	22973947	22973948	cg29321599_TC21	0.000420793	0.143025	hyper	0.159891	0.302916	chr11	22971544	22974905	HYPO10063
chr11	22974211	22974212	cg29321606_BC21	0.00112271	0.176494	hyper	0.163987	0.340481	chr11	22971544	22974905	HYPO10063
chr11	30057519	30057520	cg29361450_TC21	9.99e-05	-0.172599	hypo	0.866453	0.693855	chr11	30057131	30058950	HYPO10198
chr11	35178287	35178288	cg29403646_TC11	0.0316804	-0.148559	hypo	0.68248	0.533921	chr11	35177812	35178960	HYPO10339
chr11	36046530	36046531	cg29414238_TC21	0.0221621	-0.175528	hypo	0.764254	0.588727	chr11	36045492	36048051	HYPO10356
chr11	36046697	36046698	cg29414243_BC11	0.0182431	-0.168336	hypo	0.813879	0.645543	chr11	36045492	36048051	HYPO10356
chr11	36047269	36047270	cg29414266_BC21	0.0472394	-0.12441	hypo	0.740285	0.615875	chr11	36045492	36048051	HYPO10356
chr11	36047624	36047625	cg29414290_TC21	0.000263501	-0.158994	hypo	0.75326	0.594266	chr11	36045492	36048051	HYPO10356
chr11	36047624	36047625	cg29414291_TC21	0.000263501	-0.156244	hypo	0.784535	0.628291	chr11	36045492	36048051	HYPO10356
chr11	37831800	37831801	cg29426979_BC21	0.00563522	0.129427	hyper	0.253122	0.382549	chr11	37831126	37832403	HYPO10386
chr11	42183924	42183925	cg29448623_TC11	0.0145249	0.105688	hyper	0.137076	0.242763	chr11	42180568	42184121	HYPO10453
chr11	43463473	43463474	cg29455934_BC21	0.00285363	0.178258	hyper	0.41513	0.593388	chr11	43462118	43463767	HYPO10476
chr11	45005923	45005924	cg29470361_TC21	0.000147228	0.151295	hyper	0.652683	0.803978	chr11	45005384	45007642	HYPO10523
chr11	45005923	45005924	cg29470362_BC21	0.000147228	0.117199	hyper	0.667204	0.784403	chr11	45005384	45007642	HYPO10523
chr11	48774598	48774599	cg29496498_TC21	0.0156147	-0.117288	hypo	0.335497	0.218209	chr11	48774527	48778235	HYPO10588
chr11	48774658	48774659	cg29496501_BC21	0.00453293	-0.131837	hypo	0.409758	0.277922	chr11	48774527	48778235	HYPO10588
chr11	52299547	52299548	cg29533350_BC21	9.09e-05	0.168237	hyper	0.301435	0.469672	chr11	52299017	52300214	HYPO10722
chr11	55681367	55681368	cg29568095_TC21	0.00137503	0.160379	hyper	0.145449	0.305828	chr11	55681104	55682618	HYPO10818
chr11	58489825	58489826	cg29591716_BC11	0.0153007	0.150477	hyper	0.443528	0.594005	chr11	58489657	58490640	HYPO10892
chr11	61262628	61262629	cg29623808_BC21	0.00276924	0.148319	hyper	0.630392	0.778711	chr11	61262270	61262747	HYPO10998
chr11	62820488	62820489	cg29640204_TC21	0.0470534	0.109726	hyper	0.22785	0.337577	chr11	62819788	62821228	HYPO11056
chr11	68213061	68213062	cg29687600_BC21	0.0118011	0.139267	hyper	0.165493	0.30476	chr11	68212457	68213480	HYPO11167
chr11	68213061	68213062	cg29687601_TC21	0.0118011	0.174506	hyper	0.173956	0.348462	chr11	68212457	68213480	HYPO11167
chr11	68947101	68947102	cg29696488_BC21	0.00204147	-0.107338	hypo	0.46651	0.359172	chr11	68946973	68947903	HYPO11195
chr11	68947128	68947129	cg29696489_TC21	0.00367534	-0.134557	hypo	0.494101	0.359544	chr11	68946973	68947903	HYPO11195
chr11	70505303	70505304	cg29721353_TC11	0.000920942	0.124695	hyper	0.276235	0.40093	chr11	70504006	70505592	HYPO11313
chr11	70505303	70505304	cg29721357_TC21	0.000920942	0.111134	hyper	0.331561	0.442695	chr11	70504006	70505592	HYPO11313
chr11	79230792	79230793	cg29810156_TC21	0.00249492	0.197062	hyper	0.317541	0.514603	chr11	79229844	79230981	HYPO11591
chr11	87662988	87662989	cg29893618_TC21	0.000175861	-0.141418	hypo	0.265436	0.124018	chr11	87662133	87663513	HYPO11808
chr11	88898008	88898009	cg29910277_TC21	0.00819108	0.130338	hyper	0.470972	0.60131	chr11	88897500	88898612	HYPO11862
chr11	94544163	94544164	cg29954375_BC11	0.0376877	0.127563	hyper	0.244089	0.371651	chr11	94543871	94545196	HYPO11979
chr11	95024280	95024281	cg29960087_TC21	0.0233809	0.172674	hyper	0.505292	0.677965	chr11	95024209	95025121	HYPO12009
chr11	95024538	95024539	cg29960094_TC21	0.0106722	0.164349	hyper	0.443343	0.607692	chr11	95024209	95025121	HYPO12009
chr11	95555293	95555294	cg29967520_BC21	4.78e-07	0.154985	hyper	0.591401	0.746386	chr11	95554895	95556234	HYPO12039
chr11	95555293	95555294	cg29967540_TC21	4.78e-07	0.147101	hyper	0.586648	0.733749	chr11	95554895	95556234	HYPO12039
chr11	95842253	95842254	cg29971612_BC11	0.000997209	0.152823	hyper	0.252398	0.405221	chr11	95841354	95842709	HYPO12053
chr11	95912206	95912207	cg29972494_BC11	0.000750435	0.14243	hyper	0.642937	0.785368	chr11	95911233	95912292	HYPO12059
chr11	96196071	96196072	cg29976444_TC21	0.0378032	0.117003	hyper	0.429503	0.546506	chr11	96192796	96196457	HYPO12079
chr11	96248793	96248794	cg29977105_TC21	4.92e-05	0.178485	hyper	0.258614	0.4371	chr11	96248604	96249160	HYPO12085
chr11	98849256	98849257	cg30017079_BC21	0.00191394	0.150931	hyper	0.20317	0.354102	chr11	98848932	98851264	HYPO12268
chr11	100650703	100650704	cg30038199_BC11	0.0261199	0.155099	hyper	0.560208	0.715307	chr11	100650229	100651551	HYPO12346
chr11	102096328	102096329	cg30058935_TC21	0.042692	0.114606	hyper	0.271766	0.386372	chr11	102095998	102097822	HYPO12441
chr11	102639076	102639077	cg30067490_TC21	0.0102615	0.154056	hyper	0.476469	0.630525	chr11	102638289	102639756	HYPO12484
chr11	104981581	104981582	cg30096124_TC21	0.000987887	-0.201678	hypo	0.475092	0.273413	chr11	104981063	104981893	HYPO12578
chr11	107379599	107379600	cg30122430_BC21	4.39e-05	0.186052	hyper	0.0450789	0.231131	chr11	107377931	107380403	HYPO12649
chr11	107511044	107511045	cg30124246_TC21	0.00946909	0.124639	hyper	0.0764235	0.201063	chr11	107509299	107511506	HYPO12659
chr11	108270935	108270936	cg30133348_BC21	0.0095741	-0.166648	hypo	0.810018	0.64337	chr11	108270881	108272015	HYPO12677
chr11	110967500	110967501	cg30160854_TC21	0.000623583	0.160075	hyper	0.361264	0.52134	chr11	110966844	110967964	HYPO12786
chr11	110967777	110967778	cg30160859_TC21	0.00125156	0.19216	hyper	0.476958	0.669118	chr11	110966844	110967964	HYPO12786
chr11	114423531	114423532	cg30197528_BC21	0.0487477	0.126996	hyper	0.191438	0.318434	chr11	114421643	114424101	HYPO12882
chr11	114643015	114643016	cg30200371_TC21	0.0094676	0.106795	hyper	0.243113	0.349908	chr11	114640947	114643250	HYPO12903
chr11	115349151	115349152	cg30210188_TC21	0.0342746	0.195549	hyper	0.412174	0.607722	chr11	115348460	115349392	HYPO12944
chr11	116232782	116232783	cg30225090_BC21	0.0247132	0.171667	hyper	0.271889	0.443555	chr11	116232412	116233114	HYPO12998
chr11	117075941	117075942	cg30239095_BC11	0.029061	-0.100361	hypo	0.664115	0.563754	chr11	117075828	117077312	HYPO13047
chr11	117083864	117083865	cg30239301_TC21	0.00153155	0.140354	hyper	0.381368	0.521722	chr11	117082525	117084086	HYPO13048
chr11	119199064	119199065	cg30271759_TC21	0.0306269	0.108522	hyper	0.173767	0.282289	chr11	119198329	119199379	HYPO13156
chr11	119253361	119253362	cg30272865_BC21	0.00330982	0.211263	hyper	0.399658	0.610921	chr11	119252245	119253730	HYPO13161
chr12	3523522	3523523	cg30313300_BC21	1.09e-06	0.215559	hyper	0.286327	0.501886	chr12	3522494	3524715	HYPO13285
chr12	5210013	5210014	cg30330450_TC11	0.000814091	-0.216072	hypo	0.904861	0.688789	chr12	5209921	5210350	HYPO13340
chr12	5210105	5210106	cg30330455_TC11	0.000115604	-0.237639	hypo	0.843006	0.605367	chr12	5209921	5210350	HYPO13340
chr12	5210227	5210228	cg30330466_BC11	0.00117715	-0.216753	hypo	0.877248	0.660494	chr12	5209921	5210350	HYPO13340
chr12	14493826	14493827	cg30390291_TC21	0.0136479	-0.122797	hypo	0.765147	0.642349	chr12	14493783	14495298	HYPO13548
chr12	24383386	24383387	cg30459967_TC21	0.00467463	0.156357	hyper	0.291391	0.447748	chr12	24382533	24384032	HYPO13714
chr12	31419077	31419078	cg30514831_BC21	0.0205729	0.140837	hyper	0.591502	0.732339	chr12	31418637	31419298	HYPO13828
chr12	32710158	32710159	cg30524766_BC11	0.0482726	0.132911	hyper	0.0663901	0.199302	chr12	32709131	32710892	HYPO13859
chr12	33302529	33302530	cg30530630_BC11	0.00137503	-0.102703	hypo	0.975618	0.872916	chr12	33302095	33303326	HYPO13876
chr12	33302725	33302726	cg30530633_TC21	0.0286826	-0.144253	hypo	0.930865	0.786612	chr12	33302095	33303326	HYPO13876
chr12	34248585	34248586	cg30537529_BC21	0.00995758	0.115827	hyper	0.262182	0.378009	chr12	34247671	34249209	HYPO13904
chr12	43034040	43034041	cg30588258_BC21	4.97e-05	-0.107156	hypo	0.842367	0.735211	chr12	43031551	43035382	HYPO14076
chr12	43034040	43034041	cg30588263_BC21	4.97e-05	-0.111898	hypo	0.846106	0.734207	chr12	43031551	43035382	HYPO14076
chr12	44602752	44602753	cg30596671_TC11	0.0132351	-0.102052	hypo	0.525578	0.423526	chr12	44600957	44603566	HYPO14098
chr12	48781976	48781977	cg30616086_BC11	0.0423879	-0.138659	hypo	0.656757	0.518097	chr12	48779219	48785232	HYPO14182
chr12	51347053	51347054	cg30630500_BC21	0.00196228	0.132805	hyper	0.304233	0.437038	chr12	51346108	51349280	HYPO14257
chr12	55433479	55433480	cg30667864_BC21	0.0261088	0.142748	hyper	0.0831664	0.225914	chr12	55431964	55435497	HYPO14379
chr12	73551295	73551296	cg30794022_TC21	2.46e-05	-0.101639	hypo	0.912084	0.810446	chr12	73550711	73552002	HYPO14927
chr12	77947004	77947005	cg30835139_TC21	0.0261669	0.101126	hyper	0.290219	0.391346	chr12	77945178	77947318	HYPO15056
chr12	85437431	85437432	cg30909665_TC21	0.0187517	0.131377	hyper	0.464328	0.595705	chr12	85437244	85438260	HYPO15278
chr12	85454485	85454486	cg30909898_TC21	0.00715562	0.1323	hyper	0.176553	0.308853	chr12	85453753	85456583	HYPO15280
chr12	85454710	85454711	cg30909901_BC21	0.00505365	0.15881	hyper	0.351513	0.510323	chr12	85453753	85456583	HYPO15280
chr12	86867453	86867454	cg30926722_TC21	0.00403446	0.141875	hyper	0.480229	0.622105	chr12	86866987	86868059	HYPO15340
chr12	91648168	91648169	cg30959051_BC11	0.00111815	0.206789	hyper	0.148521	0.35531	chr12	91647251	91649537	HYPO15423
chr12	99645064	99645065	cg31009370_BC11	1.5e-08	0.53018	hyper	0.108553	0.638733	chr12	99644629	99646341	HYPO15575
chr12	105049123	105049124	cg31063491_BC21	0.0269372	-0.110949	hypo	0.291741	0.180792	chr12	105048353	105051125	HYPO15727
chr12	105073973	105073974	cg31063862_TC21	0.0142745	0.106702	hyper	0.163667	0.27037	chr12	105073555	105074469	HYPO15730
chr12	105094244	105094245	cg31064093_TC21	0.00985081	0.194096	hyper	0.395261	0.589356	chr12	105093722	105094575	HYPO15732
chr12	105900051	105900052	cg31074144_BC21	0.0341468	0.109625	hyper	0.614965	0.72459	chr12	105898789	105900432	HYPO15770
chr12	108504504	108504505	cg31107782_TC11	0.0125411	-0.105035	hypo	0.901953	0.796918	chr12	108503320	108504535	HYPO15877
chr12	109541728	109541729	cg31119699_TC21	0.000930222	0.15145	hyper	0.0768049	0.228254	chr12	109538926	109543776	HYPO15913
chr12	109541993	109541994	cg31119708_TC21	0.0006525	0.169913	hyper	0.154095	0.324007	chr12	109538926	109543776	HYPO15913
chr12	109542279	109542280	cg31119721_TC21	7.37e-12	0.116152	hyper	0.112289	0.22844	chr12	109538926	109543776	HYPO15913
chr12	109542279	109542280	cg31119722_BC11	7.37e-12	0.142473	hyper	0.0723241	0.214797	chr12	109538926	109543776	HYPO15913
chr12	109542279	109542280	cg31119723_BC21	7.37e-12	0.110114	hyper	0.122415	0.232528	chr12	109538926	109543776	HYPO15913
chr12	109542279	109542280	cg31119724_TC21	7.37e-12	0.107897	hyper	0.107023	0.21492	chr12	109538926	109543776	HYPO15913
chr12	109911762	109911763	cg31123733_BC21	0.00221285	0.132209	hyper	0.0842315	0.21644	chr12	109910986	109912477	HYPO15921
chr12	114158761	114158762	cg31178418_TC21	0.00585218	-0.103064	hypo	0.849194	0.746131	chr12	114158760	114162529	HYPO16073
chr12	114495590	114495591	cg31179774_BC21	0.018853	-0.158242	hypo	0.796952	0.63871	chr12	114495193	114512740	HYPO16088
chr12	114546845	114546846	cg31180024_BC21	0.0163009	-0.139499	hypo	0.844971	0.705472	chr12	114546844	114550218	HYPO16091
chr13	3353122	3353123	cg31215883_TC21	6.59e-05	0.179084	hyper	0.283629	0.462713	chr13	3352384	3355462	HYPO16240
chr13	9180317	9180318	cg31252151_BC11	0.0453171	-0.140275	hypo	0.528522	0.388246	chr13	9179280	9181258	HYPO16404
chr13	12447786	12447787	cg31273696_BC21	0.00196504	-0.124978	hypo	0.927801	0.802822	chr13	12447376	12448700	HYPO16453
chr13	12448059	12448060	cg31273700_BC21	0.00553337	-0.118692	hypo	0.837896	0.719204	chr13	12447376	12448700	HYPO16453
chr13	12478491	12478492	cg31274122_BC21	0.00181938	-0.186491	hypo	0.431504	0.245013	chr13	12478020	12478914	HYPO16455
chr13	12925824	12925825	cg31277718_BC21	1.87e-05	0.13534	hyper	0.543453	0.678793	chr13	12913930	12927015	HYPO16471
chr13	19733001	19733002	cg31317963_BC21	0.0283763	0.106233	hyper	0.358412	0.464645	chr13	19732366	19733364	HYPO16632
chr13	23278480	23278481	cg31342989_BC21	6.65e-07	-0.207935	hypo	0.918142	0.710208	chr13	23278075	23280059	HYPO16757
chr13	26312908	26312909	cg31368521_TC11	0.0286588	0.220519	hyper	0.380575	0.601094	chr13	26311902	26313896	HYPO16860
chr13	37424608	37424609	cg31445964_TC21	0.000151537	0.20819	hyper	0.386396	0.594586	chr13	37424315	37425633	HYPO17092
chr13	38197570	38197571	cg31455316_TC21	0.000232123	0.135471	hyper	0.168257	0.303728	chr13	38196563	38198092	HYPO17128
chr13	38197570	38197571	cg31455320_BC21	0.000232123	0.121083	hyper	0.143428	0.264511	chr13	38196563	38198092	HYPO17128
chr13	39369871	39369872	cg31466576_BC11	0.0445472	0.123401	hyper	0.0914744	0.214875	chr13	39368855	39370268	HYPO17176
chr13	43604141	43604142	cg31507645_BC21	0.0151187	0.140378	hyper	0.252322	0.3927	chr13	43602999	43604500	HYPO17321
chr13	45434943	45434944	cg31527577_BC11	0.00178099	0.101234	hyper	0.0854882	0.186722	chr13	45434760	45435859	HYPO17377
chr13	47747534	47747535	cg31553244_TC21	0.0134348	0.147107	hyper	0.289482	0.436589	chr13	47747484	47748364	HYPO17469
chr13	51573888	51573889	cg31588339_TC21	0.0460873	0.103918	hyper	0.130797	0.234715	chr13	51573687	51574756	HYPO17601
chr13	51831683	51831684	cg31591832_BC21	0.0234651	0.116184	hyper	0.240696	0.356879	chr13	51830657	51832929	HYPO17616
chr13	53533216	53533217	cg31612556_TC11	0.00126129	0.215798	hyper	0.20837	0.424168	chr13	53532604	53534201	HYPO17681
chr13	53898758	53898759	cg31616668_BC21	0.00523094	0.10619	hyper	0.066454	0.172644	chr13	53897948	53899323	HYPO17698
chr13	55161671	55161672	cg31632671_TC11	0.000340009	0.214971	hyper	0.237259	0.45223	chr13	55159846	55162139	HYPO17765
chr13	58160404	58160405	cg31671407_TC11	0.0452523	-0.132455	hypo	0.85789	0.725436	chr13	58160119	58162117	HYPO17903
chr13	58797425	58797426	cg31679298_BC21	0.00977201	0.173694	hyper	0.241824	0.415519	chr13	58796796	58797904	HYPO17939
chr13	58797482	58797483	cg31679299_TC21	0.00281191	0.182817	hyper	0.319415	0.502232	chr13	58796796	58797904	HYPO17939
chr13	59146066	59146067	cg31683545_TC21	0.0113724	0.104685	hyper	0.0524731	0.157158	chr13	59145017	59146496	HYPO17954
chr13	64397493	64397494	cg31728149_TC21	0.0472109	-0.12319	hypo	0.845734	0.722543	chr13	64396836	64397555	HYPO18143
chr13	64673848	64673849	cg31730086_BC21	0.00425202	0.12152	hyper	0.397545	0.519065	chr13	64673807	64674928	HYPO18155
chr13	65052843	65052844	cg31732009_TC21	0.0125343	-0.129862	hypo	0.408092	0.27823	chr13	65052390	65052992	HYPO18165
chr13	69696712	69696713	cg31764733_BC21	0.0133533	-0.169706	hypo	0.509838	0.340131	chr13	69696147	69697957	HYPO18305
chr13	69934148	69934149	cg31767179_TC11	0.00188314	0.131048	hyper	0.121514	0.252562	chr13	69931691	69934360	HYPO18312
chr13	70003867	70003868	cg31767776_BC21	5.7e-06	0.220223	hyper	0.0642544	0.284477	chr13	70002688	70004488	HYPO18314
chr13	70021703	70021704	cg31767923_BC21	0.00661122	-0.140193	hypo	0.856857	0.716664	chr13	70021595	70023004	HYPO18316
chr13	70021848	70021849	cg31767926_TC21	0.00271163	-0.159731	hypo	0.955866	0.796135	chr13	70021595	70023004	HYPO18316
chr13	72198584	72198585	cg31784494_TC21	0.00814775	-0.114195	hypo	0.690395	0.576201	chr13	72198399	72199531	HYPO18361
chr13	77670461	77670462	cg31821127_BC21	0.000814958	-0.204119	hypo	0.736695	0.532576	chr13	77669510	77670561	HYPO18469
chr13	81064070	81064071	cg31837943_TC21	1.81e-06	0.20451	hyper	0.472801	0.677311	chr13	81063345	81065789	HYPO18536
chr13	87822485	87822486	cg31873204_BC11	0.00966021	-0.164425	hypo	0.734978	0.570552	chr13	87820759	87823046	HYPO18734
chr13	95961238	95961239	cg31935895_BC21	0.000825471	-0.107075	hypo	0.938803	0.831728	chr13	95961103	95961821	HYPO18952
chr13	95961238	95961239	cg31935901_BC21	0.000825471	-0.112375	hypo	0.926118	0.813744	chr13	95961103	95961821	HYPO18952
chr13	95961324	95961325	cg31935902_BC11	1.98e-07	-0.180045	hypo	0.923742	0.743697	chr13	95961103	95961821	HYPO18952
chr13	95961324	95961325	cg31935908_BC21	1.98e-07	-0.128929	hypo	0.922658	0.793729	chr13	95961103	95961821	HYPO18952
chr13	95961324	95961325	cg31935910_BC21	1.98e-07	-0.14302	hypo	0.902167	0.759147	chr13	95961103	95961821	HYPO18952
chr13	96006878	96006879	cg31936529_TC21	5.39e-05	-0.188732	hypo	0.914589	0.725857	chr13	96006592	96007680	HYPO18956
chr13	96728521	96728522	cg31942681_TC21	0.0125259	0.178277	hyper	0.223614	0.401891	chr13	96728033	96729095	HYPO18975
chr13	97930951	97930952	cg31955177_BC21	0.0359369	-0.129598	hypo	0.358374	0.228776	chr13	97930602	97931442	HYPO19022
chr13	100945854	100945855	cg31987645_TC21	0.00328143	-0.128449	hypo	0.461292	0.332842	chr13	100945202	100947171	HYPO19145
chr13	104615737	104615738	cg32017873_TC11	0.0115081	0.141181	hyper	0.220557	0.361738	chr13	104614742	104616760	HYPO19232
chr13	104661347	104661348	cg32018301_TC21	1.43e-05	0.436318	hyper	0.173373	0.609691	chr13	104660527	104661827	HYPO19233
chr13	104918374	104918375	cg32020247_TC21	9.12e-05	0.16887	hyper	0.169444	0.338314	chr13	104918168	104919543	HYPO19242
chr13	109347883	109347884	cg32053975_BC21	0.00124282	0.166074	hyper	0.411072	0.577146	chr13	109347882	109349673	HYPO19340
chr13	110399273	110399274	cg32063155_BC11	0.0108466	0.188789	hyper	0.173615	0.362404	chr13	110398476	110399802	HYPO19374
chr13	113046339	113046340	cg32090086_BC11	0.0269293	0.114363	hyper	0.23327	0.347633	chr13	113045674	113046842	HYPO19469
chr13	113091082	113091083	cg32090513_BC21	0.0211994	0.126829	hyper	0.356469	0.483298	chr13	113090412	113091614	HYPO19471
chr13	113269763	113269764	cg32092333_TC21	0.00439016	-0.101112	hypo	0.5422	0.441087	chr13	113268869	113270786	HYPO19487
chr13	119065176	119065177	cg32136024_TC21	0.00752491	0.177232	hyper	0.220062	0.397294	chr13	119063658	119065696	HYPO19647
chr14	9329880	9329881	cg32172388_BC21	0.000185901	0.223334	hyper	0.338174	0.561508	chr14	9329649	9330313	HYPO19815
chr14	12335182	12335183	cg32191414_TC11	0.0492039	0.152662	hyper	0.348187	0.500849	chr14	12334424	12335746	HYPO19844
chr14	14294593	14294594	cg32203671_BC11	0.0133329	-0.13627	hypo	0.856187	0.719917	chr14	14294405	14295133	HYPO19878
chr14	14295081	14295082	cg32203680_BC21	0.043162	-0.205523	hypo	0.65789	0.452368	chr14	14294405	14295133	HYPO19878
chr14	21602176	21602177	cg32252181_TC21	0.023337	-0.161242	hypo	0.719448	0.558206	chr14	21601707	21602702	HYPO20018
chr14	24358334	24358335	cg32274089_BC21	0.0130029	0.120262	hyper	0.284761	0.405022	chr14	24358195	24359028	HYPO20055
chr14	24358484	24358485	cg32274097_TC11	0.000701219	0.101404	hyper	0.0262288	0.127632	chr14	24358195	24359028	HYPO20055
chr14	25757184	25757185	cg32287662_BC21	0.0303272	0.117709	hyper	0.558718	0.676427	chr14	25756742	25757549	HYPO20080
chr14	40729631	40729632	cg32400578_TC21	0.000827947	-0.156422	hypo	0.818264	0.661842	chr14	40726935	40729718	HYPO20354
chr14	43804391	43804392	cg32412324_TC21	0.0143502	-0.160525	hypo	0.595652	0.435127	chr14	43803838	43805877	HYPO20389
chr14	48695421	48695422	cg32455985_TC21	0.0468884	0.106886	hyper	0.16766	0.274545	chr14	48694787	48696082	HYPO20542
chr14	51435242	51435243	cg32474575_BC21	0.0327633	0.148589	hyper	0.216913	0.365502	chr14	51433377	51437056	HYPO20624
chr14	54234648	54234649	cg32493995_TC21	0.00942931	-0.152118	hypo	0.707068	0.55495	chr14	54233077	54234679	HYPO20705
chr14	55062990	55062991	cg32505387_TC21	0.00394269	0.122882	hyper	0.261745	0.384627	chr14	55062456	55066309	HYPO20755
chr14	57345160	57345161	cg32528505_TC21	0.00755755	-0.202337	hypo	0.696163	0.493826	chr14	57344734	57345714	HYPO20839
chr14	57345261	57345262	cg32528510_BC21	4.74e-05	-0.177776	hypo	0.826417	0.648641	chr14	57344734	57345714	HYPO20839
chr14	57345261	57345262	cg32528512_BC21	4.74e-05	-0.204114	hypo	0.856967	0.652852	chr14	57344734	57345714	HYPO20839
chr14	63495009	63495010	cg32584565_BC11	0.00447015	-0.112633	hypo	0.668154	0.555521	chr14	63492187	63495187	HYPO20995
chr14	63681706	63681707	cg32586288_TC21	5.68e-12	-0.259899	hypo	0.336214	0.0763152	chr14	63681628	63682027	HYPO21002
chr14	63681706	63681707	cg32586289_TC21	5.68e-12	-0.270393	hypo	0.368155	0.0977617	chr14	63681628	63682027	HYPO21002
chr14	69831394	69831395	cg32643510_BC21	0.00402676	0.147423	hyper	0.481435	0.628858	chr14	69830785	69831702	HYPO21153
chr14	73238660	73238661	cg32671521_BC11	0.00468889	-0.24761	hypo	0.645753	0.398143	chr14	73237326	73239200	HYPO21239
chr14	73238991	73238992	cg32671530_BC21	0.0062475	-0.232334	hypo	0.632268	0.399934	chr14	73237326	73239200	HYPO21239
chr14	80215853	80215854	cg32736996_BC21	0.0209253	-0.115297	hypo	0.516471	0.401173	chr14	80215657	80216735	HYPO21453
chr14	82021239	82021240	cg32745295_TC21	0.00566061	-0.18234	hypo	0.700624	0.518284	chr14	82020421	82022872	HYPO21492
chr14	91968593	91968594	cg32793415_BC21	6.32e-06	-0.148232	hypo	0.548623	0.400391	chr14	91964462	91972921	HYPO21804
chr14	100459544	100459545	cg32842376_TC21	0.0157466	-0.132586	hypo	0.433215	0.300628	chr14	100458925	100460320	HYPO22046
chr14	100750784	100750785	cg32844087_BC21	0.00656214	-0.200221	hypo	0.529601	0.32938	chr14	100749169	100754185	HYPO22051
chr14	100751179	100751180	cg32844094_TC21	0.0060346	-0.196955	hypo	0.712429	0.515474	chr14	100749169	100754185	HYPO22051
chr14	101759903	101759904	cg32851616_BC21	0.0402519	-0.156036	hypo	0.482221	0.326184	chr14	101759332	101760309	HYPO22076
chr14	101840517	101840518	cg32852313_BC11	0.0312017	-0.205317	hypo	0.468478	0.263161	chr14	101839704	101840838	HYPO22077
chr14	101840602	101840603	cg32852315_TC21	0.0251286	-0.23151	hypo	0.702023	0.470513	chr14	101839704	101840838	HYPO22077
chr14	101931188	101931189	cg32853316_BC21	0.00129067	-0.136125	hypo	0.879314	0.74319	chr14	101930977	101931477	HYPO22080
chr14	104452018	104452019	cg32872346_BC21	0.0318867	0.146499	hyper	0.185297	0.331796	chr14	104451441	104452959	HYPO22180
chr14	105201010	105201011	cg32878941_BC21	0.00999955	0.133948	hyper	0.461467	0.595415	chr14	105199748	105201114	HYPO22222
chr14	105870618	105870619	cg32885273_BC21	0.00459753	-0.123375	hypo	0.429439	0.306064	chr14	105869570	105871859	HYPO22258
chr14	105923262	105923263	cg32886127_BC21	0.0285689	0.163059	hyper	0.231742	0.394801	chr14	105919343	105925015	HYPO22263
chr14	112635841	112635842	cg32917378_BC21	0.00558114	-0.141371	hypo	0.793865	0.652495	chr14	112635285	112642030	HYPO22453
chr14	113313704	113313705	cg32920491_TC21	8.85e-05	-0.234436	hypo	0.517849	0.283412	chr14	113312706	113316709	HYPO22483
chr14	116938398	116938399	cg32940674_TC21	0.0322832	-0.117852	hypo	0.307149	0.189297	chr14	116937872	116939156	HYPO22590
chr14	117975251	117975252	cg32949712_BC21	0.0259868	0.201045	hyper	0.299139	0.500184	chr14	117974536	117975604	HYPO22617
chr14	118212245	118212246	cg32952916_BC11	0.00166944	0.116874	hyper	0.102318	0.219191	chr14	118211195	118213315	HYPO22635
chr14	118322933	118322934	cg32954653_TC21	6.45e-06	0.117057	hyper	0.0754683	0.192525	chr14	118322225	118323574	HYPO22644
chr14	118322933	118322934	cg32954655_BC21	6.45e-06	0.117171	hyper	0.0847151	0.201886	chr14	118322225	118323574	HYPO22644
chr14	120762438	120762439	cg32981047_TC21	0.00297686	0.141311	hyper	0.126275	0.267586	chr14	120762211	120767513	HYPO22747
chr14	120855693	120855694	cg32982031_BC21	0.00192786	0.114793	hyper	0.0704306	0.185223	chr14	120854754	120856812	HYPO22755
chr15	7082158	7082159	cg33041130_BC21	0.00304823	-0.187082	hypo	0.434034	0.246952	chr15	7080766	7082197	HYPO22988
chr15	9007321	9007322	cg33059216_BC21	0.000214612	-0.125748	hypo	0.449378	0.32363	chr15	9007306	9007981	HYPO23049
chr15	9007367	9007368	cg33059217_BC11	5.75e-05	-0.192229	hypo	0.520212	0.327984	chr15	9007306	9007981	HYPO23049
chr15	12719124	12719125	cg33090630_BC21	0.000289144	-0.211895	hypo	0.87632	0.664425	chr15	12718605	12719140	HYPO23152
chr15	23926153	23926154	cg33147087_TC21	0.0298651	-0.159001	hypo	0.767649	0.608648	chr15	23925844	23928614	HYPO23514
chr15	24253628	24253629	cg33148575_BC21	0.0050254	-0.153026	hypo	0.718844	0.565818	chr15	24253627	24255674	HYPO23530
chr15	24650909	24650910	cg33150522_BC21	8.74e-06	-0.263376	hypo	0.642056	0.37868	chr15	24648803	24653681	HYPO23545
chr15	25781438	25781439	cg33160532_TC21	0.000968146	0.30508	hyper	0.176241	0.481321	chr15	25779452	25781864	HYPO23596
chr15	25781854	25781855	cg33160566_TC11	0.00658386	0.102156	hyper	0.213271	0.315426	chr15	25779452	25781864	HYPO23596
chr15	25884672	25884673	cg33162120_BC21	0.0061723	-0.143668	hypo	0.936791	0.793122	chr15	25884587	25885148	HYPO23603
chr15	31343855	31343856	cg33203786_TC21	0.00383942	0.107177	hyper	0.356552	0.463729	chr15	31343085	31345781	HYPO23701
chr15	33614382	33614383	cg33218915_BC21	1.98e-05	-0.150183	hypo	0.913057	0.762874	chr15	33614302	33614725	HYPO23744
chr15	35201007	35201008	cg33229297_BC21	0.0216961	0.110703	hyper	0.415362	0.526065	chr15	35200670	35201689	HYPO23780
chr15	36649858	36649859	cg33241166_BC21	0.0113724	-0.101347	hypo	0.459324	0.357978	chr15	36649281	36651095	HYPO23810
chr15	36811917	36811918	cg33243039_TC21	0.00114007	0.125186	hyper	0.0783743	0.20356	chr15	36811630	36812658	HYPO23819
chr15	37846552	37846553	cg33253616_TC11	0.00386156	-0.114842	hypo	0.711674	0.596833	chr15	37846234	37848404	HYPO23864
chr15	37868157	37868158	cg33253767_TC21	1.06e-07	0.173633	hyper	0.295768	0.469401	chr15	37867651	37868850	HYPO23865
chr15	54986504	54986505	cg33352043_TC21	0.0438573	-0.101691	hypo	0.603445	0.501754	chr15	54986450	54987639	HYPO24281
chr15	56597071	56597072	cg33363891_BC21	0.0182431	-0.130307	hypo	0.681928	0.55162	chr15	56596676	56597526	HYPO24313
chr15	57972525	57972526	cg33373709_BC21	0.00285428	-0.145839	hypo	0.887361	0.741521	chr15	57972477	57976929	HYPO24350
chr15	62218590	62218591	cg33408787_TC11	0.0288144	-0.271839	hypo	0.722898	0.451058	chr15	62217883	62219771	HYPO24441
chr15	72808981	72808982	cg33469119_BC21	0.00483499	0.142638	hyper	0.146264	0.288902	chr15	72808650	72811737	HYPO24532
chr15	72809021	72809022	cg33469120_BC21	0.00134993	0.141149	hyper	0.112292	0.253441	chr15	72808650	72811737	HYPO24532
chr15	72809183	72809184	cg33469123_BC21	2.76e-15	0.14672	hyper	0.130402	0.277122	chr15	72808650	72811737	HYPO24532
chr15	72809183	72809184	cg33469127_BC21	2.76e-15	0.180781	hyper	0.0627726	0.243553	chr15	72808650	72811737	HYPO24532
chr15	72809183	72809184	cg33469128_TC21	2.76e-15	0.144597	hyper	0.0934482	0.238045	chr15	72808650	72811737	HYPO24532
chr15	72809481	72809482	cg33469135_BC21	1.48e-06	0.130076	hyper	0.106924	0.237	chr15	72808650	72811737	HYPO24532
chr15	72809596	72809597	cg33469142_BC11	2.38e-17	0.202857	hyper	0.0137787	0.216636	chr15	72808650	72811737	HYPO24532
chr15	72809596	72809597	cg33469144_BC11	2.38e-17	0.183693	hyper	0.0199971	0.20369	chr15	72808650	72811737	HYPO24532
chr15	72809940	72809941	cg33469165_TC11	0.00249641	0.133477	hyper	0.0274251	0.160902	chr15	72808650	72811737	HYPO24532
chr15	72810001	72810002	cg33469169_BC21	1.16e-09	0.198576	hyper	0.0472605	0.245836	chr15	72808650	72811737	HYPO24532
chr15	72810001	72810002	cg33469170_TC21	1.16e-09	0.180928	hyper	0.0564207	0.237348	chr15	72808650	72811737	HYPO24532
chr15	72810106	72810107	cg33469179_TC21	0.000488094	0.126524	hyper	0.09972	0.226244	chr15	72808650	72811737	HYPO24532
chr15	72810197	72810198	cg33469189_BC21	6.37e-07	0.127304	hyper	0.138229	0.265533	chr15	72808650	72811737	HYPO24532
chr15	72810197	72810198	cg33469190_BC21	6.37e-07	0.118907	hyper	0.124344	0.243251	chr15	72808650	72811737	HYPO24532
chr15	72810380	72810381	cg33469191_BC21	9.72e-17	0.132869	hyper	0.0501421	0.183011	chr15	72808650	72811737	HYPO24532
chr15	72810690	72810691	cg33469202_TC21	1.36e-06	0.156479	hyper	0.0365605	0.193039	chr15	72808650	72811737	HYPO24532
chr15	72810690	72810691	cg33469203_BC11	1.36e-06	0.126056	hyper	0.0187688	0.144825	chr15	72808650	72811737	HYPO24532
chr15	72811003	72811004	cg33469211_TC21	1.6e-05	0.109964	hyper	0.0660195	0.175983	chr15	72808650	72811737	HYPO24532
chr15	72811003	72811004	cg33469212_TC21	1.6e-05	0.110041	hyper	0.0526133	0.162655	chr15	72808650	72811737	HYPO24532
chr15	77370310	77370311	cg33523762_TC21	0.000239548	0.131406	hyper	0.096405	0.227811	chr15	77366063	77371566	HYPO24695
chr15	78529608	78529609	cg33536751_TC21	0.00278421	0.209311	hyper	0.484134	0.693444	chr15	78529207	78530075	HYPO24736
chr15	78529799	78529800	cg33536757_TC21	0.0138127	0.221482	hyper	0.507276	0.728759	chr15	78529207	78530075	HYPO24736
chr15	78863623	78863624	cg33541927_BC21	0.0440038	0.110907	hyper	0.19145	0.302357	chr15	78862954	78864757	HYPO24753
chr15	78901192	78901193	cg33542640_BC21	0.0333716	0.171819	hyper	0.296921	0.46874	chr15	78898591	78901959	HYPO24755
chr15	81980745	81980746	cg33584701_TC21	0.00859294	0.25706	hyper	0.0648521	0.321912	chr15	81979954	81981706	HYPO24901
chr15	85510749	85510750	cg33628583_BC11	0.0358097	-0.15591	hypo	0.682492	0.526582	chr15	85510565	85511004	HYPO25027
chr15	89428485	89428486	cg33674566_TC21	0.0117163	0.112371	hyper	0.264109	0.37648	chr15	89428245	89431584	HYPO25147
chr15	91314818	91314819	cg33691781_BC11	0.000468734	-0.198864	hypo	0.708517	0.509653	chr15	91314316	91315055	HYPO25222
chr15	91779585	91779586	cg33696325_BC21	2.94e-09	0.286909	hyper	0.439627	0.726537	chr15	91779166	91780811	HYPO25242
chr15	94430453	94430454	cg33723194_BC11	0.00570513	0.131735	hyper	0.166459	0.298193	chr15	94429187	94431997	HYPO25352
chr15	95193075	95193076	cg33731304_TC21	0.000275583	-0.221168	hypo	0.737208	0.51604	chr15	95192414	95193305	HYPO25385
chr15	95228860	95228861	cg33731661_BC11	0.0203622	-0.146707	hypo	0.261258	0.114551	chr15	95228503	95229576	HYPO25386
chr15	95715118	95715119	cg33736458_BC21	0.00198375	0.104881	hyper	0.742459	0.84734	chr15	95714845	95716488	HYPO25394
chr15	96494378	96494379	cg33746531_BC21	5.15e-06	0.234491	hyper	0.496059	0.730551	chr15	96493446	96494474	HYPO25439
chr15	96653291	96653292	cg33749098_TC21	1.4e-05	0.225368	hyper	0.48353	0.708898	chr15	96652645	96653563	HYPO25453
chr15	96720020	96720021	cg33750285_BC21	2.78e-05	0.212936	hyper	0.0632773	0.276213	chr15	96719116	96720755	HYPO25460
chr15	97054352	97054353	cg33754618_BC21	5.05e-07	0.229646	hyper	0.0592806	0.288927	chr15	97053751	97056898	HYPO25478
chr15	97054726	97054727	cg33754646_TC21	1.36e-06	0.360735	hyper	0.0531471	0.413882	chr15	97053751	97056898	HYPO25478
chr15	97055056	97055057	cg33754663_TC11	0.0001584	0.236259	hyper	0.0309152	0.267174	chr15	97053751	97056898	HYPO25478
chr15	97055277	97055278	cg33754672_TC21	2.49e-17	0.269336	hyper	0.0756655	0.345001	chr15	97053751	97056898	HYPO25478
chr15	97055277	97055278	cg33754673_TC21	2.49e-17	0.284527	hyper	0.0950713	0.379598	chr15	97053751	97056898	HYPO25478
chr15	97055677	97055678	cg33754685_TC11	0.000569562	0.137327	hyper	0.112184	0.24951	chr15	97053751	97056898	HYPO25478
chr15	97056152	97056153	cg33754706_TC11	0.000239275	0.163954	hyper	0.0385325	0.202487	chr15	97053751	97056898	HYPO25478
chr15	97327705	97327706	cg33758716_TC21	8.67e-08	0.349154	hyper	0.110627	0.459781	chr15	97327540	97328663	HYPO25501
chr15	97424821	97424822	cg33760095_TC11	0.000108965	0.209562	hyper	0.633831	0.843392	chr15	97424436	97425233	HYPO25509
chr15	97658641	97658642	cg33763098_TC21	0.00519058	0.14219	hyper	0.0595832	0.201773	chr15	97656501	97658983	HYPO25533
chr15	97808104	97808105	cg33765736_TC21	8.7e-05	0.240076	hyper	0.545673	0.785748	chr15	97807719	97809680	HYPO25544
chr15	97808711	97808712	cg33765751_BC21	0.00553713	0.211967	hyper	0.403974	0.61594	chr15	97807719	97809680	HYPO25544
chr15	97896761	97896762	cg33767190_BC21	0.042933	0.194856	hyper	0.206682	0.401538	chr15	97896470	97897890	HYPO25551
chr15	97896945	97896946	cg33767195_BC21	0.000204679	0.199714	hyper	0.296912	0.496627	chr15	97896470	97897890	HYPO25551
chr15	97897323	97897324	cg33767201_TC21	0.0159053	0.146281	hyper	0.521492	0.667772	chr15	97896470	97897890	HYPO25551
chr15	98437491	98437492	cg33774178_TC21	0.0182864	0.159514	hyper	0.178673	0.338187	chr15	98436770	98438360	HYPO25580
chr15	98437695	98437696	cg33774190_TC11	0.0294445	0.139372	hyper	0.161282	0.300654	chr15	98436770	98438360	HYPO25580
chr15	98437733	98437734	cg33774194_BC21	0.00683661	0.158704	hyper	0.157871	0.316576	chr15	98436770	98438360	HYPO25580
chr15	99579000	99579001	cg33793380_BC21	0.00488502	0.126432	hyper	0.155538	0.28197	chr15	99578646	99579956	HYPO25664
chr15	99579000	99579001	cg33793381_BC11	0.00488502	0.14791	hyper	0.16343	0.31134	chr15	99578646	99579956	HYPO25664
chr15	99865595	99865596	cg33797925_BC21	0.00546727	0.166808	hyper	0.0593078	0.226116	chr15	99864742	99867507	HYPO25681
chr15	100280596	100280597	cg33802881_TC21	0.0170225	0.161567	hyper	0.15559	0.317157	chr15	100280016	100281301	HYPO25692
chr15	100845092	100845093	cg33811822_BC21	0.00294821	0.105714	hyper	0.121033	0.226747	chr15	100844533	100846242	HYPO25726
chr15	102025519	102025520	cg33827219_TC11	0.00609325	0.107893	hyper	0.275164	0.383057	chr15	102024857	102029353	HYPO25801
chr15	102245055	102245056	cg33830527_BC21	0.0086784	-0.108934	hypo	0.36979	0.260855	chr15	102244813	102248999	HYPO25818
chr15	102382275	102382276	cg33832766_TC11	0.030782	0.11906	hyper	0.27846	0.39752	chr15	102381558	102382509	HYPO25832
chr15	102454270	102454271	cg33833525_BC21	0.0308626	0.108758	hyper	0.412633	0.521391	chr15	102453983	102454546	HYPO25839
chr15	102460296	102460297	cg33833624_BC21	0.024094	0.10073	hyper	0.155569	0.256299	chr15	102458069	102461811	HYPO25841
chr15	102461216	102461217	cg33833647_TC21	0.0152732	0.146036	hyper	0.153774	0.29981	chr15	102458069	102461811	HYPO25841
chr15	102461384	102461385	cg33833649_TC11	0.000125118	0.180806	hyper	0.290371	0.471177	chr15	102458069	102461811	HYPO25841
chr15	102973182	102973183	cg33839174_BC21	0.0103534	0.132825	hyper	0.490384	0.62321	chr15	102971947	102973444	HYPO25866
chr15	102992661	102992662	cg33839641_BC21	0.00145345	0.116059	hyper	0.47247	0.588529	chr15	102990274	102992909	HYPO25870
chr16	5228212	5228213	cg33866492_TC21	9.99e-05	-0.114945	hypo	0.543157	0.428213	chr16	5226719	5228337	HYPO26005
chr16	8674374	8674375	cg33890351_TC11	0.0414488	-0.105526	hypo	0.182102	0.076576	chr16	8670986	8674871	HYPO26055
chr16	21976186	21976187	cg33998985_BC11	0.000165449	-0.171189	hypo	0.518277	0.347088	chr16	21975831	21976626	HYPO26385
chr16	21976186	21976187	cg33998993_BC21	0.000165449	-0.161969	hypo	0.500871	0.338902	chr16	21975831	21976626	HYPO26385
chr16	21976432	21976433	cg33998998_BC21	0.000103481	-0.245526	hypo	0.57335	0.327823	chr16	21975831	21976626	HYPO26385
chr16	22053481	22053482	cg33999807_BC21	0.0280477	0.108788	hyper	0.112276	0.221064	chr16	22053117	22054036	HYPO26388
chr16	22429235	22429236	cg34003988_BC21	0.00593697	0.141508	hyper	0.500305	0.641813	chr16	22428696	22429605	HYPO26402
chr16	22429305	22429306	cg34003989_TC21	0.0132356	0.139073	hyper	0.529539	0.668612	chr16	22428696	22429605	HYPO26402
chr16	29208932	29208933	cg34052670_BC21	0.0117936	0.130147	hyper	0.484619	0.614766	chr16	29208913	29210957	HYPO26544
chr16	31277440	31277441	cg34075384_TC21	0.0042768	0.186653	hyper	0.267954	0.454607	chr16	31274197	31277657	HYPO26614
chr16	33988522	33988523	cg34104829_BC21	0.0155957	-0.123274	hypo	0.562442	0.439168	chr16	33988258	33989090	HYPO26737
chr16	34262710	34262711	cg34107852_TC21	0.0202691	-0.212188	hypo	0.568018	0.35583	chr16	34262453	34263411	HYPO26745
chr16	34262802	34262803	cg34107856_BC21	0.0364648	-0.183695	hypo	0.503139	0.319444	chr16	34262453	34263411	HYPO26745
chr16	34263045	34263046	cg34107863_BC11	0.0087959	-0.217933	hypo	0.453877	0.235945	chr16	34262453	34263411	HYPO26745
chr16	34263076	34263077	cg34107865_TC21	0.0104267	-0.198928	hypo	0.529136	0.330208	chr16	34262453	34263411	HYPO26745
chr16	34263236	34263237	cg34107868_BC21	0.000108913	-0.186382	hypo	0.492762	0.30638	chr16	34262453	34263411	HYPO26745
chr16	34263236	34263237	cg34107875_BC21	0.000108913	-0.220381	hypo	0.530037	0.309656	chr16	34262453	34263411	HYPO26745
chr16	34356973	34356974	cg34108688_BC21	0.0140549	-0.124763	hypo	0.253288	0.128525	chr16	34355729	34357685	HYPO26746
chr16	34356973	34356974	cg34108691_BC21	0.0140549	-0.133882	hypo	0.272652	0.13877	chr16	34355729	34357685	HYPO26746
chr16	36709405	36709406	cg34131822_BC21	1.61e-10	0.328439	hyper	0.116031	0.44447	chr16	36708059	36710557	HYPO26818
chr16	50665502	50665503	cg34228152_TC21	0.000489151	0.145243	hyper	0.240891	0.386134	chr16	50664864	50666250	HYPO27161
chr16	55865102	55865103	cg34256037_TC21	0.000252371	-0.251701	hypo	0.71846	0.466759	chr16	55864580	55866913	HYPO27284
chr16	59317683	59317684	cg34280977_BC21	0.000417337	-0.215901	hypo	0.761089	0.545188	chr16	59315349	59321163	HYPO27409
chr16	59317869	59317870	cg34280978_TC21	0.000277636	-0.20198	hypo	0.657221	0.455242	chr16	59315349	59321163	HYPO27409
chr16	59330551	59330552	cg34281049_TC21	3.2e-05	-0.271324	hypo	0.904949	0.633624	chr16	59329865	59333967	HYPO27410
chr16	59330577	59330578	cg34281051_BC21	0.000290069	-0.16691	hypo	0.937078	0.770168	chr16	59329865	59333967	HYPO27410
chr16	61058868	61058869	cg34291092_TC21	0.00563187	-0.122755	hypo	0.563322	0.440568	chr16	61054641	61060174	HYPO27477
chr16	61107184	61107185	cg34291298_TC21	0.000892804	-0.156596	hypo	0.526136	0.369539	chr16	61105089	61107502	HYPO27481
chr16	61720409	61720410	cg34294081_TC21	0.000206453	-0.174739	hypo	0.908004	0.733265	chr16	61716536	61721748	HYPO27538
chr16	64771588	64771589	cg34310792_TC21	0.00415037	0.114382	hyper	0.0939351	0.208317	chr16	64770018	64772330	HYPO27639
chr16	70114991	70114992	cg34337897_TC21	0.00366534	-0.140895	hypo	0.826848	0.685954	chr16	70113654	70115769	HYPO27810
chr16	70495324	70495325	cg34340547_TC11	0.035141	-0.125718	hypo	0.846474	0.720757	chr16	70494723	70495483	HYPO27819
chr16	77115492	77115493	cg34383903_BC21	3.28e-05	0.16159	hyper	0.165787	0.327377	chr16	77114747	77115757	HYPO28022
chr16	79914890	79914891	cg34402515_BC21	0.0072457	0.121154	hyper	0.356194	0.477348	chr16	79914305	79915166	HYPO28125
chr16	80891433	80891434	cg34406920_BC21	1.05e-05	-0.175199	hypo	0.748736	0.573537	chr16	80887101	80893600	HYPO28175
chr16	80891433	80891434	cg34406922_TC21	1.05e-05	-0.105384	hypo	0.713922	0.608539	chr16	80887101	80893600	HYPO28175
chr16	84820061	84820062	cg34426921_BC11	0.0100123	-0.159024	hypo	0.684488	0.525465	chr16	84819266	84820405	HYPO28355
chr16	84876544	84876545	cg34427669_BC21	0.00208791	-0.160887	hypo	0.775528	0.614642	chr16	84875087	84877440	HYPO28357
chr16	89818019	89818020	cg34463878_BC21	0.000316262	-0.203289	hypo	0.442079	0.23879	chr16	89817451	89818725	HYPO28499
chr16	89818019	89818020	cg34463894_BC21	0.000316262	-0.222389	hypo	0.478259	0.25587	chr16	89817451	89818725	HYPO28499
chr16	89818456	89818457	cg34463899_BC21	0.00684823	-0.286288	hypo	0.596576	0.310288	chr16	89817451	89818725	HYPO28499
chr16	90010972	90010973	cg34467149_TC21	0.0362928	0.117834	hyper	0.0799104	0.197744	chr16	90009970	90012190	HYPO28506
chr16	90011477	90011478	cg34467168_BC21	0.0362928	0.121047	hyper	0.129639	0.250685	chr16	90009970	90012190	HYPO28506
chr16	92022268	92022269	cg34496284_BC21	0.000606372	0.113929	hyper	0.179147	0.293076	chr16	92019004	92023016	HYPO28642
chr16	92022595	92022596	cg34496290_BC21	0.0106647	0.179058	hyper	0.437237	0.616295	chr16	92019004	92023016	HYPO28642
chr16	92022910	92022911	cg34496298_TC21	0.000420365	0.123098	hyper	0.796134	0.919231	chr16	92019004	92023016	HYPO28642
chr16	92399830	92399831	cg34501263_TC21	0.000414148	-0.104683	hypo	0.888186	0.783503	chr16	92399396	92400758	HYPO28659
chr16	92399910	92399911	cg34501265_BC21	0.0208588	-0.143066	hypo	0.840309	0.697243	chr16	92399396	92400758	HYPO28659
chr16	92400135	92400136	cg34501278_BC11	0.00219523	-0.271471	hypo	0.811818	0.540346	chr16	92399396	92400758	HYPO28659
chr16	92400158	92400159	cg34501279_BC21	1.43e-06	-0.16646	hypo	0.848417	0.681958	chr16	92399396	92400758	HYPO28659
chr16	92400158	92400159	cg34501292_TC21	1.43e-06	-0.165952	hypo	0.838031	0.672079	chr16	92399396	92400758	HYPO28659
chr16	93532511	93532512	cg34515422_TC21	0.0360382	0.119868	hyper	0.108196	0.228065	chr16	93531651	93533040	HYPO28705
chr16	96467572	96467573	cg34549984_TC11	0.000499742	-0.1932	hypo	0.322265	0.129065	chr16	96467347	96467822	HYPO28831
chr16	97778692	97778693	cg34558611_BC21	7.04e-08	0.364133	hyper	0.342872	0.707005	chr16	97778109	97779241	HYPO28854
chr16	97778892	97778893	cg34558616_BC21	5.32e-06	0.323659	hyper	0.300996	0.624655	chr16	97778109	97779241	HYPO28854
chr17	3282638	3282639	cg34563488_BC21	2.49e-06	-0.129794	hypo	0.939752	0.809958	chr17	3282360	3283402	HYPO28878
chr17	3282638	3282639	cg34563495_BC21	2.49e-06	-0.125861	hypo	0.960697	0.834836	chr17	3282360	3283402	HYPO28878
chr17	3282638	3282639	cg34563498_BC11	2.49e-06	-0.163008	hypo	0.944033	0.781025	chr17	3282360	3283402	HYPO28878
chr17	5093083	5093084	cg34577839_TC21	0.0188572	-0.108724	hypo	0.677991	0.569267	chr17	5092744	5093861	HYPO28930
chr17	12164001	12164002	cg34646414_BC21	0.0370994	-0.175074	hypo	0.881677	0.706602	chr17	12163301	12164705	HYPO29131
chr17	12660900	12660901	cg34652179_TC21	0.031982	-0.141416	hypo	0.390887	0.249471	chr17	12660046	12661724	HYPO29149
chr17	12741368	12741369	cg34653100_TC21	1.55e-10	0.30195	hyper	0.0915515	0.393502	chr17	12741024	12743212	HYPO29151
chr17	12741390	12741391	cg34653101_BC21	2.67e-06	0.310808	hyper	0.10392	0.414728	chr17	12741024	12743212	HYPO29151
chr17	12741655	12741656	cg34653120_BC21	2.16e-16	0.344813	hyper	0.101338	0.44615	chr17	12741024	12743212	HYPO29151
chr17	12741733	12741734	cg34653121_BC11	0.000139737	0.262388	hyper	0.14244	0.404828	chr17	12741024	12743212	HYPO29151
chr17	12742074	12742075	cg34653154_BC21	1.61e-11	0.351751	hyper	0.128208	0.479959	chr17	12741024	12743212	HYPO29151
chr17	12742553	12742554	cg34653186_TC21	7.63e-56	0.334827	hyper	0.0971291	0.431957	chr17	12741024	12743212	HYPO29151
chr17	12742553	12742554	cg34653191_BC21	7.63e-56	0.337488	hyper	0.112553	0.450042	chr17	12741024	12743212	HYPO29151
chr17	12742553	12742554	cg34653192_BC11	7.63e-56	0.270949	hyper	0.172761	0.44371	chr17	12741024	12743212	HYPO29151
chr17	12742553	12742554	cg34653196_BC21	7.63e-56	0.215319	hyper	0.217056	0.432374	chr17	12741024	12743212	HYPO29151
chr17	12742553	12742554	cg34653197_TC11	7.63e-56	0.208526	hyper	0.204081	0.412607	chr17	12741024	12743212	HYPO29151
chr17	13668759	13668760	cg34660383_TC21	0.000506838	-0.205348	hypo	0.555274	0.349926	chr17	13668209	13669351	HYPO29174
chr17	14596557	14596558	cg34668675_TC21	0.00596521	-0.147691	hypo	0.696148	0.548458	chr17	14595075	14596770	HYPO29189
chr17	17346011	17346012	cg34688098_BC21	1.03e-06	-0.281288	hypo	0.64612	0.364831	chr17	17344920	17347001	HYPO29261
chr17	18076813	18076814	cg34692561_BC11	0.000448932	-0.172406	hypo	0.333372	0.160966	chr17	18075832	18077234	HYPO29287
chr17	18139220	18139221	cg34692903_BC11	0.0027529	-0.118643	hypo	0.365893	0.24725	chr17	18138153	18141430	HYPO29293
chr17	21921109	21921110	cg34711094_BC21	2.91e-05	0.322277	hyper	0.294126	0.616402	chr17	21919666	21922156	HYPO29471
chr17	21921242	21921243	cg34711105_TC21	5.52e-06	0.278311	hyper	0.372854	0.651165	chr17	21919666	21922156	HYPO29471
chr17	22876748	22876749	cg34716245_BC11	0.00658386	-0.100986	hypo	0.981206	0.880221	chr17	22874159	22877820	HYPO29493
chr17	27661436	27661437	cg34778577_TC21	0.0423879	-0.103069	hypo	0.812183	0.709114	chr17	27660793	27661642	HYPO29708
chr17	28358504	28358505	cg34790173_TC11	0.0158371	0.108938	hyper	0.0503653	0.159303	chr17	28358014	28359660	HYPO29745
chr17	28549314	28549315	cg34792914_TC21	0.00531607	0.116184	hyper	0.258433	0.374617	chr17	28548543	28550029	HYPO29761
chr17	28857998	28857999	cg34797129_BC11	0.0280314	0.103609	hyper	0.54306	0.646669	chr17	28857990	28859463	HYPO29772
chr17	28880827	28880828	cg34797482_BC21	0.00563312	0.103169	hyper	0.396542	0.499711	chr17	28879777	28884937	HYPO29775
chr17	29069276	29069277	cg34800119_TC21	0.000440484	0.116824	hyper	0.764019	0.880843	chr17	29068668	29069384	HYPO29792
chr17	29114120	29114121	cg34800837_BC11	0.000410609	0.13538	hyper	0.137302	0.272682	chr17	29113907	29114473	HYPO29798
chr17	29114204	29114205	cg34800838_BC21	2.23e-05	0.162468	hyper	0.202183	0.364651	chr17	29113907	29114473	HYPO29798
chr17	29458909	29458910	cg34806048_BC11	0.013857	0.124643	hyper	0.437201	0.561844	chr17	29458859	29460406	HYPO29820
chr17	29459116	29459117	cg34806053_TC21	0.0204651	0.111045	hyper	0.406391	0.517436	chr17	29458859	29460406	HYPO29820
chr17	29852595	29852596	cg34811892_BC21	0.0145512	0.11434	hyper	0.173231	0.287571	chr17	29852179	29853060	HYPO29845
chr17	29988574	29988575	cg34813876_TC21	0.0291552	0.116143	hyper	0.362885	0.479028	chr17	29988098	29989268	HYPO29862
chr17	31198994	31198995	cg34828294_BC21	0.0409081	-0.154745	hypo	0.666897	0.512153	chr17	31198042	31199848	HYPO29888
chr17	31198994	31198995	cg34828299_BC21	0.0409081	-0.137885	hypo	0.691352	0.553467	chr17	31198042	31199848	HYPO29888
chr17	31638249	31638250	cg34834391_TC21	0.0149855	0.121564	hyper	0.523513	0.645077	chr17	31635716	31638306	HYPO29904
chr17	33484204	33484205	cg34852122_BC21	0.0229168	0.156482	hyper	0.12636	0.282842	chr17	33483604	33484702	HYPO29982
chr17	34094324	34094325	cg34860356_TC11	0.000179813	0.152558	hyper	0.187666	0.340224	chr17	34092733	34095712	HYPO30024
chr17	34094777	34094778	cg34860371_BC11	0.0042279	0.158869	hyper	0.259544	0.418413	chr17	34092733	34095712	HYPO30024
chr17	34095064	34095065	cg34860384_TC21	0.0108466	0.224083	hyper	0.208536	0.432619	chr17	34092733	34095712	HYPO30024
chr17	34208848	34208849	cg34862386_TC21	0.0252744	0.151476	hyper	0.202996	0.354472	chr17	34208131	34209258	HYPO30037
chr17	34287730	34287731	cg34863299_BC11	0.0198608	-0.118446	hypo	0.281516	0.16307	chr17	34287232	34288366	HYPO30043
chr17	35641562	35641563	cg34882628_TC21	0.0435096	0.171945	hyper	0.546562	0.718506	chr17	35641467	35642353	HYPO30136
chr17	35725956	35725957	cg34884017_TC21	0.0337486	-0.184859	hypo	0.455313	0.270454	chr17	35725467	35726178	HYPO30143
chr17	35829461	35829462	cg34885187_BC21	0.0151187	0.145145	hyper	0.546867	0.692012	chr17	35829259	35830162	HYPO30148
chr17	38478629	38478630	cg34903580_BC21	0.0255235	-0.116781	hypo	0.741923	0.625143	chr17	38477765	38479126	HYPO30288
chr17	39120817	39120818	cg34906405_BC21	0.00773991	-0.131889	hypo	0.410202	0.278313	chr17	39113807	39124491	HYPO30347
chr17	39253879	39253880	cg34907052_BC21	0.0440038	-0.103849	hypo	0.574122	0.470273	chr17	39253438	39264544	HYPO30361
chr17	43077054	43077055	cg34927429_TC21	0.0368664	-0.106731	hypo	0.877602	0.770871	chr17	43076875	43077776	HYPO30500
chr17	43138158	43138159	cg34928035_BC21	0.00880981	0.110194	hyper	0.129887	0.240081	chr17	43137691	43138737	HYPO30503
chr17	43255631	43255632	cg34929010_BC21	0.00316491	-0.200896	hypo	0.541749	0.340854	chr17	43255332	43257649	HYPO30509
chr17	44618260	44618261	cg34942052_BC21	0.00433098	-0.12645	hypo	0.53659	0.41014	chr17	44618227	44618944	HYPO30557
chr17	44618851	44618852	cg34942064_BC21	8.89e-05	-0.17478	hypo	0.509952	0.335173	chr17	44618227	44618944	HYPO30557
chr17	46084558	46084559	cg34959738_BC11	0.0246784	0.169035	hyper	0.413542	0.582577	chr17	46084124	46084682	HYPO30626
chr17	47385316	47385317	cg34980324_TC21	0.00686208	0.167846	hyper	0.287248	0.455094	chr17	47384974	47386049	HYPO30693
chr17	47385619	47385620	cg34980337_TC21	0.00324098	0.284801	hyper	0.333639	0.61844	chr17	47384974	47386049	HYPO30693
chr17	48057628	48057629	cg34990617_BC11	0.0247003	0.106819	hyper	0.204083	0.310902	chr17	48056767	48058396	HYPO30737
chr17	48454991	48454992	cg34994544_TC21	0.0258073	0.165464	hyper	0.38166	0.547123	chr17	48454266	48455214	HYPO30750
chr17	49113327	49113328	cg35001304_BC21	0.0267886	0.151838	hyper	0.129007	0.280844	chr17	49112780	49114144	HYPO30776
chr17	50332000	50332001	cg35013984_BC21	0.00254587	0.147953	hyper	0.274112	0.422065	chr17	50331501	50332371	HYPO30814
chr17	56882896	56882897	cg35062159_TC21	0.00534812	0.147595	hyper	0.199346	0.346941	chr17	56882599	56885682	HYPO30976
chr17	57574356	57574357	cg35068902_TC11	0.0379697	-0.107898	hypo	0.677534	0.569636	chr17	57574214	57574692	HYPO31010
chr17	64876175	64876176	cg35114822_BC21	5.18e-05	-0.301168	hypo	0.783395	0.482227	chr17	64876075	64877044	HYPO31198
chr17	64916941	64916942	cg35115176_BC11	0.00193394	-0.140155	hypo	0.761252	0.621097	chr17	64915329	64917254	HYPO31200
chr17	66378399	66378400	cg35130733_BC21	0.0199159	-0.149575	hypo	0.827835	0.67826	chr17	66377538	66380456	HYPO31251
chr17	67274552	67274553	cg35140540_TC21	2.73e-07	-0.231121	hypo	0.780795	0.549674	chr17	67274361	67275327	HYPO31278
chr17	67274552	67274553	cg35140541_BC21	2.73e-07	-0.242184	hypo	0.791319	0.549135	chr17	67274361	67275327	HYPO31278
chr17	67274738	67274739	cg35140551_TC21	0.000340009	-0.199512	hypo	0.735073	0.535561	chr17	67274361	67275327	HYPO31278
chr17	67901399	67901400	cg35147800_BC21	0.00513214	-0.193444	hypo	0.903155	0.709711	chr17	67900788	67903549	HYPO31302
chr17	69381984	69381985	cg35160960_BC21	0.0127637	-0.111935	hypo	0.309223	0.197288	chr17	69381410	69385308	HYPO31345
chr17	70657570	70657571	cg35170705_BC11	0.0118942	0.138968	hyper	0.0662612	0.20523	chr17	70657116	70657771	HYPO31375
chr17	70684328	70684329	cg35171021_TC11	0.0053759	-0.255987	hypo	0.629235	0.373248	chr17	70683625	70684575	HYPO31377
chr17	71856291	71856292	cg35184960_BC21	0.025365	-0.184471	hypo	0.721295	0.536825	chr17	71856161	71856929	HYPO31425
chr17	71856303	71856304	cg35184961_TC21	0.00446267	-0.176242	hypo	0.794753	0.618511	chr17	71856161	71856929	HYPO31425
chr17	72720959	72720960	cg35192666_TC21	0.0138524	0.155112	hyper	0.206287	0.361399	chr17	72720458	72721894	HYPO31437
chr17	80543515	80543516	cg35256743_BC21	0.0214344	-0.149469	hypo	0.370059	0.22059	chr17	80543349	80544136	HYPO31639
chr17	80543515	80543516	cg35256749_BC21	0.0214344	-0.111648	hypo	0.377422	0.265774	chr17	80543349	80544136	HYPO31639
chr17	80938866	80938867	cg35261204_BC21	0.000201097	0.109937	hyper	0.131207	0.241143	chr17	80937849	80938985	HYPO31656
chr17	83654638	83654639	cg35282623_BC21	0.00953713	0.142525	hyper	0.105987	0.248511	chr17	83654066	83655181	HYPO31722
chr17	83985647	83985648	cg35287153_TC21	0.00498113	0.14604	hyper	0.308738	0.454778	chr17	83985440	83986568	HYPO31736
chr17	83986353	83986354	cg35287173_TC11	0.0177116	0.153594	hyper	0.488894	0.642488	chr17	83985440	83986568	HYPO31736
chr17	86536085	86536086	cg35318760_BC21	0.0416504	-0.126094	hypo	0.356698	0.230604	chr17	86535861	86536952	HYPO31828
chr17	87603797	87603798	cg35333415_TC21	0.00054377	0.179832	hyper	0.429037	0.608869	chr17	87601389	87603889	HYPO31872
chr17	88608495	88608496	cg35345538_BC21	0.00513422	0.137537	hyper	0.191148	0.328686	chr17	88607629	88610096	HYPO31928
chr17	88791802	88791803	cg35347427_BC11	0.000152951	0.201861	hyper	0.127608	0.329468	chr17	88791131	88792828	HYPO31940
chr17	88792240	88792241	cg35347453_BC21	4.17e-05	0.217577	hyper	0.277339	0.494915	chr17	88791131	88792828	HYPO31940
chr17	88792329	88792330	cg35347454_BC21	4.92e-06	0.177273	hyper	0.20515	0.382423	chr17	88791131	88792828	HYPO31940
chr18	3010075	3010076	cg35375478_TC21	0.00221665	-0.12003	hypo	0.453404	0.333374	chr18	3004366	3010508	HYPO32061
chr18	12972066	12972067	cg35443725_TC21	4.5e-07	0.278306	hyper	0.342118	0.620423	chr18	12971899	12972831	HYPO32287
chr18	12972239	12972240	cg35443730_TC21	1.06e-12	0.45221	hyper	0.150593	0.602803	chr18	12971899	12972831	HYPO32287
chr18	12972285	12972286	cg35443732_TC21	1.8e-12	0.435747	hyper	0.0976271	0.533374	chr18	12971899	12972831	HYPO32287
chr18	12972403	12972404	cg35443735_TC21	3.74e-09	0.363255	hyper	0.226452	0.589707	chr18	12971899	12972831	HYPO32287
chr18	12972771	12972772	cg35443739_TC21	1.89e-10	0.429478	hyper	0.170659	0.600138	chr18	12971899	12972831	HYPO32287
chr18	13843870	13843871	cg35450229_TC11	0.00646734	-0.240248	hypo	0.888103	0.647855	chr18	13843706	13844987	HYPO32300
chr18	15011063	15011064	cg35459689_TC21	0.0236791	0.112455	hyper	0.204959	0.317414	chr18	15010947	15011766	HYPO32328
chr18	22901140	22901141	cg35504005_BC21	0.0221621	-0.151764	hypo	0.578603	0.426839	chr18	22901132	22901766	HYPO32496
chr18	23569722	23569723	cg35507990_TC11	0.0402519	-0.205697	hypo	0.637767	0.432069	chr18	23569165	23569895	HYPO32510
chr18	23651580	23651581	cg35508566_BC11	6.14e-05	-0.1828	hypo	0.815994	0.633193	chr18	23651350	23651769	HYPO32512
chr18	23651663	23651664	cg35508568_TC21	0.00035371	-0.18337	hypo	0.724689	0.541318	chr18	23651350	23651769	HYPO32512
chr18	35722262	35722263	cg35594141_BC21	0.00934723	0.121155	hyper	0.294139	0.415295	chr18	35721837	35722877	HYPO32774
chr18	35722292	35722293	cg35594142_TC21	0.00770066	0.134445	hyper	0.356674	0.491119	chr18	35721837	35722877	HYPO32774
chr18	35816290	35816291	cg35595084_BC21	0.0151276	-0.110808	hypo	0.870461	0.759654	chr18	35814328	35816400	HYPO32779
chr18	37985374	37985375	cg35619489_BC11	0.00386156	0.187519	hyper	0.189916	0.377435	chr18	37984453	37986155	HYPO32913
chr18	38056577	38056578	cg35620400_BC11	0.00968024	-0.131563	hypo	0.307931	0.176369	chr18	38056250	38057008	HYPO32917
chr18	38096363	38096364	cg35620854_BC21	0.0445715	0.125676	hyper	0.113244	0.23892	chr18	38095982	38096968	HYPO32920
chr18	38197842	38197843	cg35622116_TC21	0.00224355	0.11666	hyper	0.532537	0.649197	chr18	38197217	38198412	HYPO32926
chr18	38678436	38678437	cg35628011_BC11	7.26e-06	0.242984	hyper	0.645422	0.888406	chr18	38677758	38679412	HYPO32955
chr18	43508250	43508251	cg35662626_BC21	5.25e-08	-0.253311	hypo	0.852041	0.59873	chr18	43508235	43509705	HYPO33036
chr18	43509254	43509255	cg35662643_BC21	0.00215583	-0.15819	hypo	0.607571	0.449381	chr18	43508235	43509705	HYPO33036
chr18	47505805	47505806	cg35692836_BC21	0.000833909	0.395207	hyper	0.0708846	0.466091	chr18	47505683	47506710	HYPO33125
chr18	54476529	54476530	cg35739322_TC21	0.000134981	0.176177	hyper	0.232192	0.408368	chr18	54475733	54476990	HYPO33280
chr18	61965488	61965489	cg35806097_TC21	1.48e-06	0.226835	hyper	0.116118	0.342953	chr18	61965246	61966435	HYPO33512
chr18	61965488	61965489	cg35806132_BC21	1.48e-06	0.254563	hyper	0.0898787	0.344442	chr18	61965246	61966435	HYPO33512
chr18	61965488	61965489	cg35806137_BC21	1.48e-06	0.287229	hyper	0.113654	0.400883	chr18	61965246	61966435	HYPO33512
chr18	62734613	62734614	cg35812422_BC21	6.97e-05	0.183108	hyper	0.484566	0.667674	chr18	62734275	62735114	HYPO33531
chr18	63864332	63864333	cg35822677_BC21	0.0467588	-0.114861	hypo	0.44083	0.325969	chr18	63863538	63864487	HYPO33553
chr18	65083571	65083572	cg35835313_TC21	0.000592319	-0.248072	hypo	0.70311	0.455038	chr18	65083272	65084995	HYPO33583
chr18	65083743	65083744	cg35835323_TC21	0.0370994	-0.168284	hypo	0.37333	0.205046	chr18	65083272	65084995	HYPO33583
chr18	65083827	65083828	cg35835326_TC21	0.00714095	-0.219173	hypo	0.457519	0.238347	chr18	65083272	65084995	HYPO33583
chr18	65348850	65348851	cg35838674_BC21	0.0214498	-0.126026	hypo	0.755423	0.629397	chr18	65348688	65350147	HYPO33585
chr18	65416647	65416648	cg35839356_BC21	0.00795609	0.125393	hyper	0.112548	0.237941	chr18	65416122	65417906	HYPO33588
chr18	68951515	68951516	cg35876132_BC21	0.00758173	0.105972	hyper	0.14884	0.254812	chr18	68950782	68952067	HYPO33743
chr18	69217413	69217414	cg35878746_TC21	0.00196504	0.156658	hyper	0.214267	0.370925	chr18	69216991	69217669	HYPO33756
chr18	69217471	69217472	cg35878748_TC21	0.00289334	0.184824	hyper	0.287207	0.47203	chr18	69216991	69217669	HYPO33756
chr18	69571267	69571268	cg35882979_BC21	0.00288679	-0.188057	hypo	0.327899	0.139842	chr18	69570868	69571568	HYPO33764
chr18	76374581	76374582	cg35945579_TC21	0.0336654	0.110138	hyper	0.529062	0.6392	chr18	76374389	76375655	HYPO33956
chr18	77033493	77033494	cg35953011_TC21	0.014494	-0.151895	hypo	0.625647	0.473752	chr18	77033025	77033883	HYPO33984
chr18	79934111	79934112	cg35979639_TC21	9.07e-09	0.264939	hyper	0.334664	0.599604	chr18	79933799	79934451	HYPO34069
chr18	80971679	80971680	cg35993345_BC21	0.00080014	-0.138706	hypo	0.93209	0.793383	chr18	80971627	80972794	HYPO34121
chr18	80972081	80972082	cg35993364_BC11	0.00151594	-0.177968	hypo	0.784568	0.6066	chr18	80971627	80972794	HYPO34121
chr18	80972143	80972144	cg35993366_BC11	6.01e-05	-0.13551	hypo	0.957241	0.821731	chr18	80971627	80972794	HYPO34121
chr18	80972143	80972144	cg35993380_TC11	6.01e-05	-0.187051	hypo	0.972963	0.785912	chr18	80971627	80972794	HYPO34121
chr18	80972329	80972330	cg35993381_BC21	0.0035411	-0.15371	hypo	0.899705	0.745995	chr18	80971627	80972794	HYPO34121
chr18	82584273	82584274	cg36010228_TC21	0.0191407	-0.161921	hypo	0.462738	0.300817	chr18	82583210	82585154	HYPO34179
chr18	83524246	83524247	cg36022467_TC21	0.00397707	0.14472	hyper	0.0668829	0.211602	chr18	83523981	83525759	HYPO34245
chr18	83525155	83525156	cg36022494_BC11	0.0026407	0.134046	hyper	0.125316	0.259362	chr18	83523981	83525759	HYPO34245
chr18	84078103	84078104	cg36028233_BC21	0.000209931	-0.253679	hypo	0.770021	0.516342	chr18	84076873	84078147	HYPO34263
chr19	5659900	5659901	cg36096123_TC21	0.0122283	0.184338	hyper	0.467908	0.652246	chr19	5659173	5661582	HYPO34550
chr19	5751309	5751310	cg36098067_BC21	0.00993946	0.158482	hyper	0.325354	0.483837	chr19	5750825	5752267	HYPO34559
chr19	5751523	5751524	cg36098077_BC21	0.0362113	0.135421	hyper	0.299033	0.434454	chr19	5750825	5752267	HYPO34559
chr19	5752125	5752126	cg36098103_TC21	4.44e-06	0.138847	hyper	0.168958	0.307806	chr19	5750825	5752267	HYPO34559
chr19	8020568	8020569	cg36126304_TC11	0.00159265	-0.176865	hypo	0.709563	0.532698	chr19	8020267	8024093	HYPO34688
chr19	8021320	8021321	cg36126314_TC21	0.000379671	-0.187693	hypo	0.551869	0.364176	chr19	8020267	8024093	HYPO34688
chr19	8021491	8021492	cg36126316_BC21	0.00013274	-0.153584	hypo	0.650135	0.49655	chr19	8020267	8024093	HYPO34688
chr19	13619524	13619525	cg36168872_TC21	0.00702413	-0.11932	hypo	0.666022	0.546702	chr19	13614783	13621378	HYPO34901
chr19	21104524	21104525	cg36218660_BC21	0.0259366	0.104237	hyper	0.229939	0.334176	chr19	21104370	21107102	HYPO35054
chr19	25622335	25622336	cg36262659_BC11	0.00446675	0.142427	hyper	0.142722	0.285149	chr19	25622048	25623086	HYPO35201
chr19	25622675	25622676	cg36262677_BC21	0.000347112	0.232002	hyper	0.194297	0.426298	chr19	25622048	25623086	HYPO35201
chr19	25622707	25622708	cg36262683_BC11	0.0499923	0.143047	hyper	0.047776	0.190823	chr19	25622048	25623086	HYPO35201
chr19	25622991	25622992	cg36262696_TC11	0.0327756	0.222806	hyper	0.0834645	0.30627	chr19	25622048	25623086	HYPO35201
chr19	26865096	26865097	cg36272592_BC21	2.38e-05	0.171175	hyper	0.0793017	0.250477	chr19	26864734	26866255	HYPO35221
chr19	26866037	26866038	cg36272608_BC21	1.62e-06	0.137282	hyper	0.209962	0.347244	chr19	26864734	26866255	HYPO35221
chr19	37685982	37685983	cg36362459_BC21	0.0423879	-0.14115	hypo	0.454308	0.313159	chr19	37684529	37688995	HYPO35537
chr19	38524160	38524161	cg36371579_TC21	0.0123001	0.11753	hyper	0.0784459	0.195976	chr19	38523722	38525546	HYPO35580
chr19	42272585	42272586	cg36407651_TC11	0.00076043	-0.202087	hypo	0.6191	0.417013	chr19	42272292	42272964	HYPO35710
chr19	44517341	44517342	cg36433589_TC21	0.0220191	0.13986	hyper	0.180472	0.320332	chr19	44516940	44517868	HYPO35797
chr19	45025520	45025521	cg36441064_TC21	0.00421753	-0.127739	hypo	0.797057	0.669319	chr19	45023618	45025679	HYPO35833
chr19	45026225	45026226	cg36441095_BC11	0.0280397	-0.146668	hypo	0.599699	0.453031	chr19	45025742	45026829	HYPO35834
chr19	45026351	45026352	cg36441102_BC21	0.000708668	-0.159513	hypo	0.519707	0.360194	chr19	45025742	45026829	HYPO35834
chr19	45026433	45026434	cg36441108_TC11	0.000685865	-0.194442	hypo	0.82563	0.631188	chr19	45025742	45026829	HYPO35834
chr19	45026439	45026440	cg36441109_TC21	4e-05	-0.160295	hypo	0.512733	0.352437	chr19	45025742	45026829	HYPO35834
chr19	45026525	45026526	cg36441110_TC21	0.0025957	-0.16427	hypo	0.490135	0.325865	chr19	45025742	45026829	HYPO35834
chr19	45026634	45026635	cg36441117_TC21	0.00301351	-0.15266	hypo	0.667765	0.515105	chr19	45025742	45026829	HYPO35834
chr19	47019759	47019760	cg36468560_TC11	0.000568563	-0.124426	hypo	0.515169	0.390743	chr19	47019024	47020279	HYPO35941
chr19	47019759	47019760	cg36468561_TC11	0.000568563	-0.127051	hypo	0.476708	0.349657	chr19	47019024	47020279	HYPO35941
chr19	47755076	47755077	cg36479402_TC21	0.00117475	-0.12194	hypo	0.776931	0.654991	chr19	47755049	47756538	HYPO35968
chr19	47934973	47934974	cg36482058_BC21	0.0170383	0.108866	hyper	0.145325	0.254192	chr19	47933808	47938632	HYPO35984
chr19	58799837	58799838	cg36583005_TC21	0.0251286	-0.142581	hypo	0.413429	0.270848	chr19	58799016	58800132	HYPO36285
chr2	6100944	6100945	cg38024228_BC21	0.0166705	-0.119487	hypo	0.564837	0.445351	chr2	6099072	6101215	HYPO36447
chr2	10251472	10251473	cg38053244_TC21	0.0196736	-0.1378	hypo	0.799042	0.661242	chr2	10250754	10251810	HYPO36525
chr2	10701663	10701664	cg38057632_BC21	0.00871097	0.134481	hyper	0.26031	0.394791	chr2	10701397	10702013	HYPO36538
chr2	17996609	17996610	cg38102678_BC11	0.00744583	0.163021	hyper	0.352042	0.515062	chr2	17996362	17996851	HYPO36679
chr2	28394177	28394178	cg38189674_TC11	0.00425202	0.136104	hyper	0.459819	0.595924	chr2	28393513	28394313	HYPO36945
chr2	32271820	32271821	cg38241571_BC21	0.000450215	0.144067	hyper	0.254403	0.39847	chr2	32271347	32272359	HYPO37089
chr2	35503446	35503447	cg38280139_TC21	0.00836408	0.118112	hyper	0.361056	0.479167	chr2	35502897	35503587	HYPO37217
chr2	36376198	36376199	cg38289734_BC21	0.00203725	-0.138555	hypo	0.751311	0.612756	chr2	36373877	36383537	HYPO37244
chr2	49570069	49570070	cg38360993_TC21	0.00858946	-0.10195	hypo	0.716498	0.614548	chr2	49569181	49573188	HYPO37560
chr2	49570069	49570070	cg38360998_BC21	0.00858946	-0.129792	hypo	0.752184	0.622393	chr2	49569181	49573188	HYPO37560
chr2	52619502	52619503	cg38385841_BC11	8.13e-05	-0.241683	hypo	0.826555	0.584873	chr2	52618790	52619855	HYPO37642
chr2	58161080	58161081	cg38416967_BC21	0.00691539	-0.1202	hypo	0.658182	0.537982	chr2	58159405	58161204	HYPO37780
chr2	59383301	59383302	cg38427769_BC21	7.76e-06	-0.179351	hypo	0.38783	0.208479	chr2	59382906	59383804	HYPO37820
chr2	59543846	59543847	cg38429482_BC21	0.0236723	0.113197	hyper	0.281275	0.394472	chr2	59541586	59545067	HYPO37831
chr2	60132474	60132475	cg38436753_BC21	0.00287305	-0.1382	hypo	0.813665	0.675465	chr2	60132058	60133372	HYPO37853
chr2	60515112	60515113	cg38440641_BC21	0.00839107	-0.123925	hypo	0.426212	0.302288	chr2	60514761	60516488	HYPO37866
chr2	72634465	72634466	cg38537619_TC21	0.00691539	0.110833	hyper	0.0827971	0.19363	chr2	72633578	72635167	HYPO38219
chr2	72908359	72908360	cg38540179_BC21	0.00296583	-0.197353	hypo	0.59806	0.400708	chr2	72908042	72908851	HYPO38233
chr2	72908422	72908423	cg38540181_TC21	0.00028161	-0.136878	hypo	0.477223	0.340345	chr2	72908042	72908851	HYPO38233
chr2	72908494	72908495	cg38540183_TC21	1.17e-05	-0.16996	hypo	0.414057	0.244097	chr2	72908042	72908851	HYPO38233
chr2	72908559	72908560	cg38540185_TC21	0.000139737	-0.143449	hypo	0.529194	0.385746	chr2	72908042	72908851	HYPO38233
chr2	72908646	72908647	cg38540188_TC21	0.000277636	-0.179039	hypo	0.562467	0.383428	chr2	72908042	72908851	HYPO38233
chr2	73780177	73780178	cg38549731_BC21	0.0026218	-0.126385	hypo	0.86763	0.741245	chr2	73779383	73780352	HYPO38278
chr2	73987923	73987924	cg38551507_BC21	0.0409075	0.124532	hyper	0.536664	0.661196	chr2	73985270	73988198	HYPO38288
chr2	85253297	85253298	cg38640635_TC21	0.0368139	-0.124235	hypo	0.515532	0.391297	chr2	85252219	85253770	HYPO38658
chr2	86072089	86072090	cg38644156_BC11	0.00588984	-0.168033	hypo	0.629365	0.461332	chr2	86071349	86072974	HYPO38672
chr2	87974213	87974214	cg38652096_BC21	0.00101089	-0.135883	hypo	0.754732	0.618849	chr2	87973956	87977399	HYPO38735
chr2	89681661	89681662	cg38658661_BC11	0.000378679	-0.18899	hypo	0.675248	0.486258	chr2	89679708	89681701	HYPO38776
chr2	98329624	98329625	cg38721928_BC21	0.00280089	0.116002	hyper	0.602567	0.718569	chr2	98329237	98331057	HYPO38985
chr2	103411777	103411778	cg38750770_BC21	0.0210232	-0.121218	hypo	0.723799	0.60258	chr2	103411277	103411965	HYPO39099
chr2	114011589	114011590	cg38821723_BC21	0.0143057	-0.15833	hypo	0.616919	0.458589	chr2	114011249	114015192	HYPO39328
chr2	129173602	129173603	cg38949515_TC21	0.00657329	0.114257	hyper	0.10669	0.220948	chr2	129173059	129174230	HYPO39688
chr2	129331110	129331111	cg38951242_TC21	0.0302222	0.131289	hyper	0.479022	0.610311	chr2	129330254	129331321	HYPO39694
chr2	129947967	129947968	cg38956686_BC11	1.48e-06	-0.20799	hypo	0.683296	0.475306	chr2	129946957	129948645	HYPO39708
chr2	131530766	131530767	cg38972696_TC21	0.0429643	-0.102031	hypo	0.91286	0.810828	chr2	131529956	131531067	HYPO39757
chr2	132031435	132031436	cg38977096_BC21	0.00923653	0.101138	hyper	0.204793	0.305931	chr2	132026990	132031754	HYPO39774
chr2	135770234	135770235	cg39003925_BC21	0.00873534	-0.183004	hypo	0.399903	0.216899	chr2	135769692	135771028	HYPO39842
chr2	145785949	145785950	cg39067634_BC21	0.0353709	-0.123245	hypo	0.555617	0.432372	chr2	145785738	145786927	HYPO39960
chr2	149743117	149743118	cg39095696_TC21	0.000324564	0.149286	hyper	0.222927	0.372213	chr2	149742951	149744059	HYPO40060
chr2	155506487	155506488	cg39150310_TC21	0.0172313	0.103216	hyper	0.385766	0.488983	chr2	155506058	155506961	HYPO40281
chr2	155506727	155506728	cg39150323_TC21	0.034226	0.128682	hyper	0.385478	0.51416	chr2	155506058	155506961	HYPO40281
chr2	155742916	155742917	cg39153275_TC11	0.0312525	0.192275	hyper	0.315298	0.507573	chr2	155742230	155743538	HYPO40293
chr2	155753553	155753554	cg39153430_TC21	0.0155855	0.138307	hyper	0.141953	0.280261	chr2	155752919	155755084	HYPO40295
chr2	155792579	155792580	cg39154018_TC21	0.0166093	-0.134211	hypo	0.87647	0.742259	chr2	155792497	155793981	HYPO40298
chr2	156144091	156144092	cg39158863_TC11	0.00109926	0.121836	hyper	0.0429032	0.164739	chr2	156143138	156146915	HYPO40311
chr2	157559263	157559264	cg39177437_BC11	0.0266723	0.104591	hyper	0.0489672	0.153559	chr2	157559185	157562204	HYPO40358
chr2	157560182	157560183	cg39177480_TC11	0.00403447	0.176904	hyper	0.0748616	0.251766	chr2	157559185	157562204	HYPO40358
chr2	157560274	157560275	cg39177486_BC11	0.016691	0.252938	hyper	0.0973049	0.350243	chr2	157559185	157562204	HYPO40358
chr2	157560372	157560373	cg39177494_BC11	0.00349125	0.168145	hyper	0.0225547	0.190699	chr2	157559185	157562204	HYPO40358
chr2	163101704	163101705	cg39227640_TC11	0.0419304	-0.280514	hypo	0.689993	0.409479	chr2	163101576	163102062	HYPO40493
chr2	164208123	164208124	cg39242522_TC11	0.0138768	0.136388	hyper	0.335183	0.471571	chr2	164207893	164209049	HYPO40548
chr2	164276117	164276118	cg39243118_TC21	0.0145112	0.190304	hyper	0.387828	0.578132	chr2	164275689	164277868	HYPO40551
chr2	165417177	165417178	cg39260720_TC11	0.0167388	0.111417	hyper	0.45588	0.567297	chr2	165416762	165418082	HYPO40628
chr2	171193160	171193161	cg39344313_TC21	0.0495	0.134585	hyper	0.4613	0.595885	chr2	171193159	171195540	HYPO40945
chr2	171962893	171962894	cg39351437_BC11	0.00790115	0.117493	hyper	0.0572801	0.174773	chr2	171960482	171964165	HYPO40968
chr2	172159985	172159986	cg39353787_BC21	0.000481667	0.169362	hyper	0.0870252	0.256387	chr2	172159502	172160648	HYPO40982
chr2	172846024	172846025	cg39363423_BC11	0.00968841	0.172646	hyper	0.0222706	0.194917	chr2	172845169	172846618	HYPO41022
chr2	172864000	172864001	cg39363781_BC21	0.00952803	0.133795	hyper	0.211111	0.344906	chr2	172862474	172864040	HYPO41025
chr2	172980159	172980160	cg39365731_TC11	4.32e-08	0.241055	hyper	0.190436	0.431491	chr2	172979355	172980831	HYPO41029
chr2	172980201	172980202	cg39365732_BC21	0.0397169	0.14266	hyper	0.226988	0.369647	chr2	172979355	172980831	HYPO41029
chr2	173290715	173290716	cg39370694_TC21	0.0442907	0.137713	hyper	0.307242	0.444955	chr2	173290554	173291886	HYPO41042
chr2	173290766	173290767	cg39370696_BC21	0.0187956	0.102214	hyper	0.521084	0.623298	chr2	173290554	173291886	HYPO41042
chr2	174285728	174285729	cg39382292_BC21	0.0319941	0.153407	hyper	0.12113	0.274537	chr2	174283033	174288853	HYPO41076
chr2	174285908	174285909	cg39382299_TC21	0.00283207	0.163167	hyper	0.0949287	0.258095	chr2	174283033	174288853	HYPO41076
chr2	174285908	174285909	cg39382300_BC21	0.00283207	0.124796	hyper	0.0737967	0.198592	chr2	174283033	174288853	HYPO41076
chr2	174285938	174285939	cg39382301_TC21	0.0319832	0.136648	hyper	0.137956	0.274603	chr2	174283033	174288853	HYPO41076
chr2	174285962	174285963	cg39382302_BC21	0.0218823	0.12811	hyper	0.0630437	0.191154	chr2	174283033	174288853	HYPO41076
chr2	174285962	174285963	cg39382303_TC21	0.0218823	0.115085	hyper	0.0495857	0.164671	chr2	174283033	174288853	HYPO41076
chr2	174287998	174287999	cg39382384_BC21	0.0348353	0.109616	hyper	0.253615	0.36323	chr2	174283033	174288853	HYPO41076
chr2	174296509	174296510	cg39382538_TC11	1.43e-06	0.107463	hyper	0.100339	0.207802	chr2	174294123	174301801	HYPO41077
chr2	174296509	174296510	cg39382542_TC21	1.43e-06	0.127778	hyper	0.0709349	0.198713	chr2	174294123	174301801	HYPO41077
chr2	174296763	174296764	cg39382544_TC21	0.0358923	0.110521	hyper	0.0654103	0.175931	chr2	174294123	174301801	HYPO41077
chr2	174297531	174297532	cg39382578_TC21	8.58e-11	0.152085	hyper	0.0331614	0.185247	chr2	174294123	174301801	HYPO41077
chr2	174297531	174297532	cg39382579_BC21	8.58e-11	0.160805	hyper	0.046277	0.207082	chr2	174294123	174301801	HYPO41077
chr2	174297531	174297532	cg39382580_TC21	8.58e-11	0.130658	hyper	0.0364357	0.167094	chr2	174294123	174301801	HYPO41077
chr2	174297531	174297532	cg39382581_BC21	8.58e-11	0.122364	hyper	0.0539748	0.176339	chr2	174294123	174301801	HYPO41077
chr2	174298056	174298057	cg39382600_BC21	7.52e-07	0.139169	hyper	0.0395296	0.178698	chr2	174294123	174301801	HYPO41077
chr2	174298056	174298057	cg39382603_BC21	7.52e-07	0.15959	hyper	0.0539476	0.213538	chr2	174294123	174301801	HYPO41077
chr2	174298056	174298057	cg39382604_TC21	7.52e-07	0.117662	hyper	0.0533356	0.170998	chr2	174294123	174301801	HYPO41077
chr2	174298473	174298474	cg39382614_BC11	0.000245677	0.132696	hyper	0.0297343	0.162431	chr2	174294123	174301801	HYPO41077
chr2	174298769	174298770	cg39382641_BC21	0.000237897	0.156155	hyper	0.0738741	0.230029	chr2	174294123	174301801	HYPO41077
chr2	174298821	174298822	cg39382642_TC21	2.44e-06	0.265959	hyper	0.083716	0.349675	chr2	174294123	174301801	HYPO41077
chr2	174298833	174298834	cg39382645_BC11	0.00914766	0.205585	hyper	0.024212	0.229797	chr2	174294123	174301801	HYPO41077
chr2	174299016	174299017	cg39382657_TC21	0.011539	0.164575	hyper	0.0301557	0.194731	chr2	174294123	174301801	HYPO41077
chr2	174299151	174299152	cg39382665_TC21	9.08e-05	0.271802	hyper	0.0621299	0.333932	chr2	174294123	174301801	HYPO41077
chr2	174299168	174299169	cg39382666_TC21	0.000160401	0.174001	hyper	0.0273412	0.201342	chr2	174294123	174301801	HYPO41077
chr2	174299514	174299515	cg39382691_TC21	1.56e-06	0.279006	hyper	0.0851086	0.364115	chr2	174294123	174301801	HYPO41077
chr2	174300142	174300143	cg39382741_TC21	1.46e-05	0.265844	hyper	0.116449	0.382293	chr2	174294123	174301801	HYPO41077
chr2	174300224	174300225	cg39382744_BC21	9.43e-09	0.25604	hyper	0.109816	0.365856	chr2	174294123	174301801	HYPO41077
chr2	174300224	174300225	cg39382745_BC21	9.43e-09	0.283158	hyper	0.0547287	0.337887	chr2	174294123	174301801	HYPO41077
chr2	174300328	174300329	cg39382752_BC21	1.12e-05	0.20347	hyper	0.0366391	0.240109	chr2	174294123	174301801	HYPO41077
chr2	174300556	174300557	cg39382766_BC21	0.000622219	0.184104	hyper	0.064012	0.248116	chr2	174294123	174301801	HYPO41077
chr2	174300643	174300644	cg39382778_TC21	2.41e-06	0.165325	hyper	0.137545	0.302869	chr2	174294123	174301801	HYPO41077
chr2	174300643	174300644	cg39382779_TC21	2.41e-06	0.203311	hyper	0.0769687	0.28028	chr2	174294123	174301801	HYPO41077
chr2	174300747	174300748	cg39382780_BC21	0.00437452	0.140989	hyper	0.0742974	0.215286	chr2	174294123	174301801	HYPO41077
chr2	174300823	174300824	cg39382786_TC21	6.13e-10	0.157517	hyper	0.047478	0.204995	chr2	174294123	174301801	HYPO41077
chr2	174300823	174300824	cg39382787_TC21	6.13e-10	0.187341	hyper	0.0589891	0.24633	chr2	174294123	174301801	HYPO41077
chr2	174300823	174300824	cg39382800_TC21	6.13e-10	0.16375	hyper	0.0687607	0.232511	chr2	174294123	174301801	HYPO41077
chr2	181659151	181659152	cg39437572_TC21	0.0129143	-0.124726	hypo	0.432035	0.307308	chr2	181658738	181660081	HYPO41242
chr3	3003850	3003851	cg39440335_TC21	0.00864111	-0.101952	hypo	0.637048	0.535096	chr3	3002514	3006946	HYPO41256
chr3	3634164	3634165	cg39443762_TC21	0.0166612	-0.108833	hypo	0.679702	0.570869	chr3	3632881	3634249	HYPO41298
chr3	6338696	6338697	cg39456223_TC21	9.84e-06	-0.315299	hypo	0.799673	0.484375	chr3	6338695	6339627	HYPO41405
chr3	9072733	9072734	cg39472832_TC21	0.000887825	0.127817	hyper	0.258921	0.386737	chr3	9072501	9073119	HYPO41488
chr3	14871611	14871612	cg39508392_BC21	0.000134981	0.402745	hyper	0.175566	0.578311	chr3	14869251	14872088	HYPO41710
chr3	28007739	28007740	cg39581372_TC21	0.0397169	-0.134876	hypo	0.734989	0.600113	chr3	28007620	28008156	HYPO42043
chr3	31191356	31191357	cg39607059_BC21	0.000329924	0.237177	hyper	0.363654	0.60083	chr3	31190195	31192068	HYPO42127
chr3	31191730	31191731	cg39607067_BC21	1.23e-05	0.214995	hyper	0.292346	0.507341	chr3	31190195	31192068	HYPO42127
chr3	32705640	32705641	cg39618755_BC11	2.24e-05	-0.22488	hypo	0.700276	0.475396	chr3	32703951	32706035	HYPO42165
chr3	51201299	51201300	cg39735247_TC21	0.000622219	0.195079	hyper	0.37923	0.574309	chr3	51201186	51202784	HYPO42755
chr3	51201565	51201566	cg39735253_BC21	0.000705618	0.149211	hyper	0.200788	0.349998	chr3	51201186	51202784	HYPO42755
chr3	52405039	52405040	cg39751313_TC21	0.0413529	-0.103384	hypo	0.482509	0.379125	chr3	52404850	52405548	HYPO42824
chr3	60788320	60788321	cg39813624_TC21	0.00938275	0.123921	hyper	0.24512	0.369041	chr3	60788013	60788841	HYPO43028
chr3	60788382	60788383	cg39813627_BC11	0.00300172	0.149897	hyper	0.191526	0.341423	chr3	60788013	60788841	HYPO43028
chr3	67892171	67892172	cg39856265_TC21	5.43e-05	-0.111589	hypo	0.500345	0.388756	chr3	67891936	67893547	HYPO43184
chr3	67892171	67892172	cg39856266_BC21	5.43e-05	-0.114501	hypo	0.495644	0.381143	chr3	67891936	67893547	HYPO43184
chr3	69367494	69367495	cg39869230_TC21	0.00335303	-0.103246	hypo	0.234847	0.131601	chr3	69366448	69368317	HYPO43230
chr3	72517610	72517611	cg39885777_TC21	0.00267668	-0.12586	hypo	0.514832	0.388972	chr3	72515715	72518810	HYPO43321
chr3	84952145	84952146	cg39959997_BC21	0.033669	-0.116026	hypo	0.419349	0.303323	chr3	84951928	84952561	HYPO43707
chr3	88440809	88440810	cg39993846_TC21	0.0346167	0.163798	hyper	0.489998	0.653795	chr3	88440741	88441349	HYPO43826
chr3	88441138	88441139	cg39993856_BC21	0.0494674	0.101444	hyper	0.275073	0.376517	chr3	88440741	88441349	HYPO43826
chr3	88441149	88441150	cg39993857_BC21	0.00161211	0.111755	hyper	0.323444	0.435199	chr3	88440741	88441349	HYPO43826
chr3	112331665	112331666	cg40195791_TC11	0.00218246	-0.120685	hypo	0.377646	0.256961	chr3	112329236	112332052	HYPO44653
chr3	112591372	112591373	cg40196911_BC21	0.000337539	-0.113553	hypo	0.718335	0.604782	chr3	112591371	112594663	HYPO44668
chr3	120897504	120897505	cg40247011_TC21	0.00170007	0.13581	hyper	0.123893	0.259703	chr3	120897175	120898683	HYPO44839
chr3	121103058	121103059	cg40248480_BC21	0.00503659	0.130233	hyper	0.122676	0.25291	chr3	121102455	121105906	HYPO44844
chr3	121713642	121713643	cg40255720_TC21	0.0106384	0.357254	hyper	0.405898	0.763152	chr3	121713034	121714130	HYPO44871
chr3	121713927	121713928	cg40255724_TC21	0.0031286	0.29792	hyper	0.642271	0.940191	chr3	121713034	121714130	HYPO44871
chr3	121735990	121735991	cg40256092_BC21	0.00158317	0.478262	hyper	0.475496	0.953758	chr3	121735293	121737034	HYPO44874
chr3	121886675	121886676	cg40257721_TC21	0.00567709	0.209332	hyper	0.651763	0.861095	chr3	121886287	121888058	HYPO44880
chr3	121900262	121900263	cg40257924_BC21	0.0235885	0.225194	hyper	0.14827	0.373465	chr3	121899993	121901540	HYPO44882
chr3	122508266	122508267	cg40265184_BC21	0.0115267	0.136122	hyper	0.223169	0.35929	chr3	122507456	122509018	HYPO44905
chr3	122508341	122508342	cg40265189_TC21	0.00683661	0.135642	hyper	0.30121	0.436852	chr3	122507456	122509018	HYPO44905
chr3	122633288	122633289	cg40266450_TC21	0.00319703	0.350922	hyper	0.354336	0.705258	chr3	122632947	122633866	HYPO44908
chr3	123237084	123237085	cg40272384_TC21	0.00326011	0.172858	hyper	0.706271	0.879129	chr3	123234140	123237386	HYPO44936
chr3	125756350	125756351	cg40287206_BC21	0.0182862	-0.120059	hypo	0.758731	0.638672	chr3	125755342	125756458	HYPO45000
chr3	126447665	126447666	cg40290753_BC21	0.00153155	0.156247	hyper	0.0696861	0.225934	chr3	126447117	126448129	HYPO45013
chr3	129239065	129239066	cg40314725_TC21	0.000948323	0.216614	hyper	0.384733	0.601346	chr3	129238577	129239324	HYPO45105
chr3	129591125	129591126	cg40318605_BC21	0.0410741	0.143562	hyper	0.427827	0.571389	chr3	129590616	129591771	HYPO45127
chr3	130691739	130691740	cg40330724_BC21	4.78e-08	-0.217517	hypo	0.27788	0.0603627	chr3	130690786	130692028	HYPO45168
chr3	130691739	130691740	cg40330725_BC21	4.78e-08	-0.157851	hypo	0.268885	0.111033	chr3	130690786	130692028	HYPO45168
chr3	130691739	130691740	cg40330727_BC11	4.78e-08	-0.174928	hypo	0.286995	0.112067	chr3	130690786	130692028	HYPO45168
chr3	130803882	130803883	cg40332151_TC11	0.000825471	0.249779	hyper	0.388011	0.63779	chr3	130803832	130805186	HYPO45179
chr3	130804438	130804439	cg40332162_BC21	0.00880242	0.265307	hyper	0.400027	0.665334	chr3	130803832	130805186	HYPO45179
chr3	131263967	131263968	cg40338625_TC21	0.00914766	0.39502	hyper	0.561077	0.956096	chr3	131263423	131264055	HYPO45200
chr3	131782300	131782301	cg40343550_BC21	0.00192786	0.110475	hyper	0.27359	0.384065	chr3	131781919	131783130	HYPO45218
chr3	131913697	131913698	cg40344526_BC11	0.00272412	0.161892	hyper	0.185305	0.347198	chr3	131912518	131914033	HYPO45220
chr3	133659992	133659993	cg40358477_BC21	0.0160669	0.159177	hyper	0.517583	0.676761	chr3	133658967	133660437	HYPO45277
chr3	134199941	134199942	cg40361256_TC21	0.00923216	0.107105	hyper	0.108898	0.216003	chr3	134199178	134200377	HYPO45287
chr3	143954544	143954545	cg40431854_BC21	0.0450663	-0.124867	hypo	0.639237	0.51437	chr3	143954157	143955443	HYPO45519
chr3	143954544	143954545	cg40431856_BC21	0.0450663	-0.127865	hypo	0.663236	0.535371	chr3	143954157	143955443	HYPO45519
chr3	146586947	146586948	cg40461369_BC21	0.00719572	0.112016	hyper	0.0797072	0.191723	chr3	146586477	146587751	HYPO45636
chr3	147056431	147056432	cg40466348_BC11	0.000209144	0.27595	hyper	0.349582	0.625532	chr3	147055871	147056707	HYPO45646
chr3	152557384	152557385	cg40507878_TC21	0.0124672	-0.111679	hypo	0.588017	0.476338	chr3	152557149	152558812	HYPO45787
chr3	153675361	153675362	cg40520487_TC21	0.00585218	0.100762	hyper	0.0745172	0.175279	chr3	153674555	153675700	HYPO45831
chr3	154548522	154548523	cg40529518_BC21	0.0127863	-0.117697	hypo	0.901057	0.78336	chr3	154547555	154549336	HYPO45855
chr4	4134324	4134325	cg40564042_TC21	0.00156444	0.128887	hyper	0.167679	0.296566	chr4	4133722	4134913	HYPO45977
chr4	8751368	8751369	cg40591537_BC21	0.0348906	-0.12023	hypo	0.854341	0.734111	chr4	8751018	8753730	HYPO46074
chr4	8751763	8751764	cg40591548_TC21	5.04e-05	-0.115606	hypo	0.629451	0.513845	chr4	8751018	8753730	HYPO46074
chr4	8751763	8751764	cg40591549_BC21	5.04e-05	-0.102257	hypo	0.660069	0.557812	chr4	8751018	8753730	HYPO46074
chr4	8752019	8752020	cg40591568_BC21	0.0335486	-0.140485	hypo	0.654865	0.51438	chr4	8751018	8753730	HYPO46074
chr4	13515749	13515750	cg40627879_BC21	0.0153313	-0.142082	hypo	0.459158	0.317077	chr4	13515420	13515863	HYPO46204
chr4	29068240	29068241	cg40708837_TC21	0.00139911	-0.152955	hypo	0.635795	0.48284	chr4	29067847	29069243	HYPO46592
chr4	32561583	32561584	cg40730236_TC21	0.000237795	-0.134916	hypo	0.7866	0.651685	chr4	32561414	32563257	HYPO46662
chr4	32561583	32561584	cg40730237_BC21	0.000237795	-0.151168	hypo	0.761583	0.610416	chr4	32561414	32563257	HYPO46662
chr4	32600996	32600997	cg40730714_BC21	0.0460657	-0.116374	hypo	0.352837	0.236463	chr4	32600502	32601656	HYPO46663
chr4	32601152	32601153	cg40730719_BC21	0.0201933	-0.121906	hypo	0.459996	0.33809	chr4	32600502	32601656	HYPO46663
chr4	32601358	32601359	cg40730727_TC21	0.0477721	-0.12232	hypo	0.332138	0.209818	chr4	32600502	32601656	HYPO46663
chr4	33132533	33132534	cg40736716_BC21	4.18e-08	-0.266909	hypo	0.842658	0.575749	chr4	33132499	33133738	HYPO46684
chr4	33840269	33840270	cg40742929_TC21	8.56e-10	-0.394753	hypo	0.68723	0.292477	chr4	33839778	33840992	HYPO46706
chr4	34992653	34992654	cg40752532_TC21	0.0149004	-0.119294	hypo	0.854141	0.734847	chr4	34992013	34994240	HYPO46746
chr4	41468763	41468764	cg40791369_TC21	0.0116802	-0.138151	hypo	0.511298	0.373148	chr4	41468498	41469400	HYPO46899
chr4	46486277	46486278	cg40844305_TC21	0.000742921	0.13599	hyper	0.436807	0.572796	chr4	46485511	46486332	HYPO47061
chr4	57674194	57674195	cg40932334_BC21	0.027842	-0.136363	hypo	0.311593	0.175231	chr4	57673102	57676108	HYPO47341
chr4	57820940	57820941	cg40933880_TC21	0.0227373	-0.19437	hypo	0.686965	0.492595	chr4	57820521	57821864	HYPO47346
chr4	58501169	58501170	cg40940011_BC11	0.0330954	-0.155269	hypo	0.632348	0.477079	chr4	58500542	58501666	HYPO47372
chr4	58501231	58501232	cg40940013_BC21	0.00117475	-0.123416	hypo	0.66822	0.544804	chr4	58500542	58501666	HYPO47372
chr4	58501270	58501271	cg40940016_BC11	0.00133385	-0.124809	hypo	0.755112	0.630303	chr4	58500542	58501666	HYPO47372
chr4	66895238	66895239	cg40993946_BC21	0.00204673	0.116566	hyper	0.208983	0.325548	chr4	66894949	66895664	HYPO47524
chr4	81177677	81177678	cg41058306_TC21	0.00425579	-0.118702	hypo	0.688467	0.569765	chr4	81177442	81179453	HYPO47843
chr4	83285188	83285189	cg41074845_BC21	0.0019301	-0.133283	hypo	0.329332	0.196049	chr4	83284132	83285331	HYPO47894
chr4	83285188	83285189	cg41074846_BC21	0.0019301	-0.140079	hypo	0.328896	0.188817	chr4	83284132	83285331	HYPO47894
chr4	89216749	89216750	cg41120260_TC11	0.00101896	-0.168496	hypo	0.930971	0.762475	chr4	89216595	89218386	HYPO48034
chr4	90479016	90479017	cg41127335_BC11	0.00522827	0.143228	hyper	0.138776	0.282004	chr4	90478904	90479586	HYPO48069
chr4	118967860	118967861	cg41345536_TC21	0.0463064	-0.132725	hypo	0.736373	0.603647	chr4	118967674	118968655	HYPO48691
chr4	118997539	118997540	cg41345823_BC21	0.00307873	0.156604	hyper	0.292251	0.448855	chr4	118996994	118997929	HYPO48692
chr4	127167552	127167553	cg41428161_TC21	0.00821811	0.117487	hyper	0.291696	0.409183	chr4	127167216	127170453	HYPO48953
chr4	127620055	127620056	cg41433935_TC21	0.00795549	-0.243422	hypo	0.387689	0.144267	chr4	127619799	127620402	HYPO48975
chr4	128873399	128873400	cg41448982_TC11	0.00573296	0.11666	hyper	0.0737587	0.190419	chr4	128872553	128874806	HYPO49002
chr4	129223042	129223043	cg41454319_BC11	0.0020711	-0.18347	hypo	0.657284	0.473814	chr4	129222448	129224714	HYPO49026
chr4	129224164	129224165	cg41454378_BC11	0.0317271	-0.167864	hypo	0.4947	0.326837	chr4	129222448	129224714	HYPO49026
chr4	133486815	133486816	cg41508431_TC21	0.0233163	0.103333	hyper	0.328275	0.431608	chr4	133485680	133487065	HYPO49246
chr4	134065974	134065975	cg41517287_TC21	0.0170225	0.131937	hyper	0.136782	0.268719	chr4	134065271	134066094	HYPO49278
chr4	134257217	134257218	cg41520035_TC21	0.00161211	0.141745	hyper	0.552305	0.694051	chr4	134256396	134257946	HYPO49288
chr4	134315189	134315190	cg41520954_TC21	0.00301816	0.137203	hyper	0.484214	0.621417	chr4	134314368	134317200	HYPO49295
chr4	134393223	134393224	cg41522069_BC21	0.000715618	0.141117	hyper	0.315261	0.456377	chr4	134392373	134393368	HYPO49300
chr4	134393249	134393250	cg41522071_BC21	0.000676075	0.220809	hyper	0.317821	0.53863	chr4	134392373	134393368	HYPO49300
chr4	136771276	136771277	cg41557737_TC21	0.00607077	0.112099	hyper	0.110295	0.222394	chr4	136770718	136772587	HYPO49439
chr4	139965566	139965567	cg41604846_TC21	0.0358015	-0.100505	hypo	0.286509	0.186004	chr4	139965224	139966440	HYPO49586
chr4	139965786	139965787	cg41604862_BC11	0.0368294	-0.156756	hypo	0.205272	0.0485162	chr4	139965224	139966440	HYPO49586
chr4	140044000	140044001	cg41606017_TC21	0.0116606	0.11271	hyper	0.32325	0.43596	chr4	140042394	140045701	HYPO49594
chr4	140640077	140640078	cg41614828_TC21	0.0166083	0.165292	hyper	0.651943	0.817235	chr4	140639548	140640455	HYPO49618
chr4	141308454	141308455	cg41626370_BC21	0.0131032	0.141986	hyper	0.627443	0.769429	chr4	141308430	141309631	HYPO49660
chr4	141309445	141309446	cg41626428_TC21	0.00234168	0.20712	hyper	0.542855	0.749975	chr4	141308430	141309631	HYPO49660
chr4	141420790	141420791	cg41628320_TC21	0.0102668	0.122185	hyper	0.717366	0.839551	chr4	141420723	141422086	HYPO49667
chr4	147275367	147275368	cg41674491_TC11	0.000173306	0.17058	hyper	0.0812601	0.25184	chr4	147274310	147276944	HYPO49826
chr4	147985836	147985837	cg41679385_BC21	0.0171249	-0.143633	hypo	0.658736	0.515103	chr4	147985327	147985887	HYPO49846
chr4	147985852	147985853	cg41679386_BC11	0.0265449	-0.164956	hypo	0.771671	0.606715	chr4	147985327	147985887	HYPO49846
chr4	148846331	148846332	cg41692657_BC21	7.45e-06	0.214789	hyper	0.29381	0.508599	chr4	148845769	148847447	HYPO49892
chr4	148846690	148846691	cg41692669_BC11	0.0203329	0.309148	hyper	0.123474	0.432623	chr4	148845769	148847447	HYPO49892
chr4	150073263	150073264	cg41712236_TC21	0.0449935	0.142258	hyper	0.184154	0.326412	chr4	150072501	150073365	HYPO49948
chr4	150198459	150198460	cg41714381_TC21	6.84e-05	0.16628	hyper	0.269305	0.435585	chr4	150197358	150198788	HYPO49967
chr4	150198459	150198460	cg41714382_BC21	6.84e-05	0.128619	hyper	0.288344	0.416963	chr4	150197358	150198788	HYPO49967
chr4	150878833	150878834	cg41722877_TC21	0.000285712	0.229848	hyper	0.0931758	0.323023	chr4	150878253	150881536	HYPO49990
chr4	151604489	151604490	cg41733931_TC21	8.13e-05	-0.28575	hypo	0.724821	0.439071	chr4	151604191	151605584	HYPO50029
chr4	151605153	151605154	cg41733949_BC21	0.000158498	-0.298133	hypo	0.586801	0.288668	chr4	151604191	151605584	HYPO50029
chr4	151918944	151918945	cg41738273_BC11	0.000419496	0.23383	hyper	0.113089	0.346919	chr4	151918653	151920930	HYPO50048
chr4	151919620	151919621	cg41738290_TC21	0.000754065	0.181957	hyper	0.121063	0.303021	chr4	151918653	151920930	HYPO50048
chr4	152157505	152157506	cg41743233_TC21	0.000731497	0.180199	hyper	0.24633	0.426529	chr4	152157443	152160820	HYPO50066
chr4	153136388	153136389	cg41757931_BC21	0.00213438	0.116173	hyper	0.100132	0.216305	chr4	153135291	153138071	HYPO50116
chr5	13081272	13081273	cg41863242_TC21	0.000802006	-0.129777	hypo	0.391807	0.26203	chr5	13080658	13081407	HYPO50536
chr5	21614409	21614410	cg41910260_BC21	0.00671759	-0.133601	hypo	0.731688	0.598087	chr5	21613966	21614712	HYPO50722
chr5	24364658	24364659	cg41933523_TC11	0.00273145	0.185925	hyper	0.462022	0.647947	chr5	24364381	24365208	HYPO50799
chr5	24364915	24364916	cg41933530_BC21	0.0315677	0.110303	hyper	0.616256	0.72656	chr5	24364381	24365208	HYPO50799
chr5	24757959	24757960	cg41939853_BC21	0.0228334	0.145109	hyper	0.207432	0.352542	chr5	24757372	24758290	HYPO50831
chr5	33953472	33953473	cg42016909_TC11	8.74e-06	-0.149306	hypo	0.628621	0.479315	chr5	33953118	33954558	HYPO50997
chr5	33953778	33953779	cg42016915_BC11	7.7e-05	-0.241767	hypo	0.879267	0.6375	chr5	33953118	33954558	HYPO50997
chr5	33954008	33954009	cg42016920_TC21	0.018295	0.119947	hyper	0.695166	0.815112	chr5	33953118	33954558	HYPO50997
chr5	37291168	37291169	cg42052302_TC11	1.65e-05	-0.371984	hypo	0.731672	0.359688	chr5	37291145	37291800	HYPO51065
chr5	37291470	37291471	cg42052312_BC21	2.78e-05	-0.275646	hypo	0.562188	0.286542	chr5	37291145	37291800	HYPO51065
chr5	50217076	50217077	cg42130429_BC21	0.00126129	0.122404	hyper	0.512245	0.634649	chr5	50217075	50217968	HYPO51260
chr5	53525767	53525768	cg42156676_TC21	0.0453171	-0.141565	hypo	0.762637	0.621072	chr5	53524922	53526650	HYPO51339
chr5	60333506	60333507	cg42189979_TC21	0.00498391	-0.199646	hypo	0.824523	0.624876	chr5	60330242	60333702	HYPO51524
chr5	62138974	62138975	cg42197311_TC21	0.00919334	-0.11678	hypo	0.876755	0.759975	chr5	62138408	62141568	HYPO51582
chr5	64256775	64256776	cg42210848_BC11	0.00392278	-0.213524	hypo	0.668093	0.454569	chr5	64256557	64257167	HYPO51636
chr5	64256867	64256868	cg42210855_TC21	0.00230963	-0.218265	hypo	0.715468	0.497203	chr5	64256557	64257167	HYPO51636
chr5	64256976	64256977	cg42210863_BC11	0.00687802	-0.158087	hypo	0.839674	0.681587	chr5	64256557	64257167	HYPO51636
chr5	64257154	64257155	cg42210870_TC21	0.00423372	-0.130177	hypo	0.877014	0.746837	chr5	64256557	64257167	HYPO51636
chr5	64610741	64610742	cg42214471_BC21	0.00592486	0.113089	hyper	0.274483	0.387573	chr5	64610261	64610912	HYPO51650
chr5	64918001	64918002	cg42217694_TC21	0.00195866	0.106059	hyper	0.786257	0.892316	chr5	64916684	64918344	HYPO51667
chr5	65130922	65130923	cg42220057_TC21	0.000205022	-0.155482	hypo	0.459834	0.304353	chr5	65130617	65131875	HYPO51679
chr5	65130922	65130923	cg42220059_BC21	0.000205022	-0.135655	hypo	0.475606	0.339951	chr5	65130617	65131875	HYPO51679
chr5	66342201	66342202	cg42234122_TC21	0.00839107	-0.149224	hypo	0.713534	0.564309	chr5	66341984	66342927	HYPO51730
chr5	66890338	66890339	cg42240713_TC21	0.0124977	-0.248061	hypo	0.48875	0.240688	chr5	66889761	66890964	HYPO51754
chr5	67463813	67463814	cg42247586_TC21	0.0395376	0.107449	hyper	0.14102	0.248469	chr5	67463444	67464335	HYPO51778
chr5	67815690	67815691	cg42251695_TC21	0.00133808	-0.236167	hypo	0.681447	0.445281	chr5	67815370	67816247	HYPO51790
chr5	67815943	67815944	cg42251700_TC21	0.000532253	-0.205623	hypo	0.810814	0.605191	chr5	67815370	67816247	HYPO51790
chr5	67816042	67816043	cg42251702_BC21	0.00208649	-0.159366	hypo	0.85188	0.692514	chr5	67815370	67816247	HYPO51790
chr5	68459824	68459825	cg42255316_BC21	0.000970436	-0.194652	hypo	0.665564	0.470913	chr5	68456393	68459878	HYPO51803
chr5	70554169	70554170	cg42264794_BC21	0.000708668	-0.143349	hypo	0.664685	0.521336	chr5	70551213	70555953	HYPO51871
chr5	72863354	72863355	cg42279920_TC21	0.0157234	0.130307	hyper	0.092059	0.222366	chr5	72863242	72864188	HYPO51943
chr5	73282061	73282062	cg42285816_TC21	1.97e-05	0.173768	hyper	0.132654	0.306422	chr5	73281285	73282105	HYPO51962
chr5	74172691	74172692	cg42295734_BC21	0.0036181	0.241959	hyper	0.218663	0.460622	chr5	74171210	74173343	HYPO52001
chr5	74620024	74620025	cg42299992_TC21	0.00644908	-0.259147	hypo	0.738905	0.479758	chr5	74619838	74620339	HYPO52009
chr5	74620075	74620076	cg42299997_BC21	0.000140602	-0.194187	hypo	0.811905	0.617719	chr5	74619838	74620339	HYPO52009
chr5	74620128	74620129	cg42300002_BC21	0.000887825	-0.222357	hypo	0.727993	0.505636	chr5	74619838	74620339	HYPO52009
chr5	76708105	76708106	cg42322733_TC21	0.0362285	-0.138193	hypo	0.461184	0.322991	chr5	76707545	76708931	HYPO52091
chr5	86185019	86185020	cg42374538_BC11	0.0191004	-0.184563	hypo	0.813126	0.628563	chr5	86184396	86185726	HYPO52416
chr5	87337186	87337187	cg42380980_BC21	0.0026218	0.161725	hyper	0.278631	0.440356	chr5	87336578	87337967	HYPO52453
chr5	91994575	91994576	cg42414024_TC21	6.58e-06	0.268207	hyper	0.165953	0.43416	chr5	91994477	91995466	HYPO52571
chr5	92272467	92272468	cg42417203_TC21	0.00923653	-0.266027	hypo	0.862307	0.59628	chr5	92271746	92272861	HYPO52584
chr5	95973940	95973941	cg42437880_BC21	0.00248701	0.127897	hyper	0.0857601	0.213657	chr5	95973276	95975585	HYPO52655
chr5	98563405	98563406	cg42459408_TC21	0.00947078	-0.121318	hypo	0.790588	0.66927	chr5	98563313	98564215	HYPO52740
chr5	100824563	100824564	cg42483909_BC11	0.00719399	0.148689	hyper	0.040052	0.188741	chr5	100822964	100824890	HYPO52839
chr5	103365993	103365994	cg42509769_TC11	0.0138156	0.135357	hyper	0.0289897	0.164347	chr5	103364038	103367267	HYPO52959
chr5	103394045	103394046	cg42510123_TC11	0.0149855	0.112574	hyper	0.490696	0.60327	chr5	103393717	103394145	HYPO52963
chr5	103798300	103798301	cg42514956_TC21	0.0048289	-0.126208	hypo	0.378035	0.251827	chr5	103798110	103799010	HYPO52983
chr5	103937046	103937047	cg42516866_TC21	7.35e-05	0.162314	hyper	0.137154	0.299468	chr5	103935687	103938644	HYPO52990
chr5	103937370	103937371	cg42516873_TC21	0.0138845	0.121412	hyper	0.112671	0.234082	chr5	103935687	103938644	HYPO52990
chr5	103937394	103937395	cg42516874_BC21	0.000577376	0.153585	hyper	0.22472	0.378305	chr5	103935687	103938644	HYPO52990
chr5	104435166	104435167	cg42522096_TC21	0.0034373	0.195574	hyper	0.153523	0.349097	chr5	104432766	104435349	HYPO53025
chr5	105951577	105951578	cg42535096_TC21	0.0313281	-0.120818	hypo	0.742189	0.62137	chr5	105951426	105952829	HYPO53065
chr5	109060777	109060778	cg42563724_BC21	0.00976119	-0.131461	hypo	0.755152	0.62369	chr5	109060484	109061002	HYPO53195
chr5	109099119	109099120	cg42563878_TC21	0.0402519	-0.21376	hypo	0.681417	0.467657	chr5	109097317	109111189	HYPO53199
chr5	111561371	111561372	cg42587832_TC11	0.00107708	0.270493	hyper	0.0956323	0.366125	chr5	111560840	111562172	HYPO53289
chr5	111601852	111601853	cg42588265_BC11	0.00522363	0.141223	hyper	0.411046	0.552269	chr5	111601804	111602944	HYPO53292
chr5	112565191	112565192	cg42600434_BC21	0.0164454	0.12727	hyper	0.398236	0.525506	chr5	112564750	112565799	HYPO53367
chr5	114199365	114199366	cg42624755_TC21	0.031794	-0.121867	hypo	0.79245	0.670584	chr5	114199304	114201338	HYPO53474
chr5	114297131	114297132	cg42626619_TC21	0.0426453	-0.193162	hypo	0.689581	0.496419	chr5	114296878	114297357	HYPO53478
chr5	114982357	114982358	cg42639205_TC21	0.00143373	0.247767	hyper	0.200496	0.448263	chr5	114978260	114982637	HYPO53529
chr5	117240530	117240531	cg42672961_TC21	3.56e-06	-0.103158	hypo	0.893422	0.790264	chr5	117240307	117241291	HYPO53672
chr5	117240530	117240531	cg42672978_BC21	3.56e-06	-0.115561	hypo	0.9065	0.790939	chr5	117240307	117241291	HYPO53672
chr5	117305182	117305183	cg42674012_TC21	9.87e-07	0.238723	hyper	0.232855	0.471578	chr5	117304940	117308577	HYPO53675
chr5	117663162	117663163	cg42679394_BC21	0.0121801	-0.119866	hypo	0.878464	0.758598	chr5	117662330	117663214	HYPO53703
chr5	117843479	117843480	cg42681640_TC21	0.00362963	0.131083	hyper	0.452443	0.583526	chr5	117840751	117843662	HYPO53707
chr5	119055608	119055609	cg42698396_BC21	0.031855	-0.102249	hypo	0.431651	0.329402	chr5	119053410	119056170	HYPO53778
chr5	119575268	119575269	cg42704499_TC21	0.020941	0.115194	hyper	0.506132	0.621326	chr5	119575172	119575882	HYPO53815
chr5	119800418	119800419	cg42707685_BC21	0.00687802	0.114446	hyper	0.369987	0.484433	chr5	119799774	119801033	HYPO53839
chr5	120580252	120580253	cg42718728_BC21	0.0394814	0.146703	hyper	0.354935	0.501638	chr5	120578778	120580490	HYPO53896
chr5	121948893	121948894	cg42737039_BC21	0.0319872	-0.192853	hypo	0.704787	0.511934	chr5	121948061	121949444	HYPO53962
chr5	121949016	121949017	cg42737046_BC21	0.0201537	-0.190502	hypo	0.615947	0.425446	chr5	121948061	121949444	HYPO53962
chr5	122210155	122210156	cg42741526_BC21	0.0116587	0.158255	hyper	0.598698	0.756953	chr5	122209045	122210239	HYPO53980
chr5	122410570	122410571	cg42744551_BC21	0.00519554	0.203485	hyper	0.141724	0.345209	chr5	122409544	122410615	HYPO53989
chr5	123052656	123052657	cg42754002_TC21	1.22e-05	0.212358	hyper	0.268153	0.480511	chr5	123051842	123052923	HYPO54029
chr5	123166244	123166245	cg42756185_BC11	0.00127196	0.185068	hyper	0.189651	0.374719	chr5	123165686	123167599	HYPO54041
chr5	123376400	123376401	cg42759369_TC11	0.0115305	-0.124787	hypo	0.807281	0.682494	chr5	123376399	123377066	HYPO54052
chr5	123896746	123896747	cg42766316_TC21	0.00273145	0.202828	hyper	0.455439	0.658267	chr5	123895993	123897716	HYPO54068
chr5	127359619	127359620	cg42805861_TC21	0.0282152	-0.145777	hypo	0.708892	0.563115	chr5	127359199	127361103	HYPO54191
chr5	127640192	127640193	cg42808926_BC21	0.000797134	0.113427	hyper	0.136891	0.250318	chr5	127639403	127640654	HYPO54203
chr5	129602359	129602360	cg42831455_BC11	3.52e-05	-0.243215	hypo	0.747975	0.504761	chr5	129601855	129602430	HYPO54286
chr5	130447728	130447729	cg42841613_TC21	0.000234121	0.104887	hyper	0.236872	0.34176	chr5	130447571	130450886	HYPO54323
chr5	131439469	131439470	cg42849643_BC21	0.0470253	0.107082	hyper	0.227093	0.334176	chr5	131438127	131440861	HYPO54350
chr5	131440377	131440378	cg42849697_BC21	0.0360608	0.116875	hyper	0.415071	0.531946	chr5	131438127	131440861	HYPO54350
chr5	134073403	134073404	cg42870986_TC11	0.0155428	0.11857	hyper	0.316329	0.4349	chr5	134073018	134074305	HYPO54393
chr5	134798035	134798036	cg42881666_TC21	0.00800585	0.177957	hyper	0.458864	0.636822	chr5	134796133	134798260	HYPO54444
chr5	135629094	135629095	cg42892880_BC11	0.000387384	-0.201978	hypo	0.889718	0.68774	chr5	135628773	135629423	HYPO54506
chr5	135753882	135753883	cg42894674_BC11	0.0396871	0.137996	hyper	0.404081	0.542077	chr5	135753686	135755060	HYPO54515
chr5	136649539	136649540	cg42906064_TC11	0.000325169	0.203201	hyper	0.171145	0.374346	chr5	136646004	136650559	HYPO54572
chr5	137357882	137357883	cg42915673_BC21	0.00830012	0.13044	hyper	0.203828	0.334268	chr5	137357555	137358568	HYPO54638
chr5	139494881	139494882	cg42939981_BC21	0.0385367	-0.116543	hypo	0.865202	0.74866	chr5	139494657	139495893	HYPO54718
chr5	139661844	139661845	cg42942613_BC11	0.00906481	0.111101	hyper	0.176333	0.287434	chr5	139661125	139662659	HYPO54734
chr5	139697660	139697661	cg42943102_BC21	0.000495293	0.165884	hyper	0.526841	0.692725	chr5	139697092	139697924	HYPO54738
chr5	139813981	139813982	cg42945082_BC11	0.0119243	0.131234	hyper	0.240374	0.371608	chr5	139813799	139814474	HYPO54744
chr5	139814162	139814163	cg42945088_BC21	0.00319703	0.117912	hyper	0.116195	0.234107	chr5	139813799	139814474	HYPO54744
chr5	139814195	139814196	cg42945090_BC21	0.00113376	0.114155	hyper	0.374008	0.488162	chr5	139813799	139814474	HYPO54744
chr5	145443394	145443395	cg43013327_BC21	6.99e-05	-0.183719	hypo	0.745403	0.561684	chr5	145433246	145444011	HYPO54957
chr5	145744113	145744114	cg43015051_BC21	2.31e-06	-0.149289	hypo	0.484786	0.335496	chr5	145736014	145747291	HYPO54983
chr5	145805181	145805182	cg43015457_BC11	0.00394269	-0.144837	hypo	0.605343	0.460506	chr5	145793088	145811047	HYPO54988
chr5	145879911	145879912	cg43015893_BC21	6.33e-05	-0.166895	hypo	0.882193	0.715299	chr5	145873231	145889041	HYPO54995
chr5	145918877	145918878	cg43016057_BC21	0.00418536	-0.161134	hypo	0.749231	0.588097	chr5	145915427	145923247	HYPO54998
chr5	145993205	145993206	cg43016590_TC11	0.000754065	-0.168162	hypo	0.707731	0.539569	chr5	145989554	145993309	HYPO55008
chr5	148624769	148624770	cg43050712_TC21	0.00845923	0.12944	hyper	0.0865421	0.215982	chr5	148624354	148625557	HYPO55192
chr5	148697777	148697778	cg43051616_TC21	0.00169277	0.176513	hyper	0.322013	0.498526	chr5	148697590	148698521	HYPO55198
chr5	148698210	148698211	cg43051629_BC21	0.00560874	0.204029	hyper	0.397877	0.601907	chr5	148697590	148698521	HYPO55198
chr5	149020195	149020196	cg43056292_BC21	0.00446675	0.131822	hyper	0.577895	0.709716	chr5	149020072	149021480	HYPO55236
chr5	149597575	149597576	cg43063776_TC21	0.00250167	0.132954	hyper	0.38079	0.513744	chr5	149597036	149597840	HYPO55282
chr5	149815912	149815913	cg43066699_TC21	0.00702413	0.113028	hyper	0.412449	0.525477	chr5	149815033	149816195	HYPO55304
chr5	150403251	150403252	cg43073487_TC21	1.27e-05	-0.301908	hypo	0.654717	0.352808	chr5	150402871	150403588	HYPO55346
chr5	150403267	150403268	cg43073488_BC21	2.91e-05	-0.258266	hypo	0.752667	0.494402	chr5	150402871	150403588	HYPO55346
chr5	150466813	150466814	cg43074299_BC21	0.0280314	-0.108618	hypo	0.914905	0.806286	chr5	150466127	150466895	HYPO55352
chr6	4747735	4747736	cg43096134_BC21	2.66e-05	0.282355	hyper	0.027727	0.310082	chr6	4745329	4750060	HYPO55459
chr6	4747835	4747836	cg43096146_BC21	3.26e-05	0.255174	hyper	0.049437	0.304611	chr6	4745329	4750060	HYPO55459
chr6	4747849	4747850	cg43096147_TC21	2.78e-11	0.390616	hyper	0.0368854	0.427502	chr6	4745329	4750060	HYPO55459
chr6	4747867	4747868	cg43096148_BC21	6.12e-05	0.267005	hyper	0.0437241	0.31073	chr6	4745329	4750060	HYPO55459
chr6	4747892	4747893	cg43096149_BC21	1.16e-09	0.391245	hyper	0.0710661	0.462311	chr6	4745329	4750060	HYPO55459
chr6	4747967	4747968	cg43096157_TC21	7.72e-14	0.581377	hyper	0.054262	0.635639	chr6	4745329	4750060	HYPO55459
chr6	4748016	4748017	cg43096161_TC21	5.53e-12	0.29975	hyper	0.0666131	0.366363	chr6	4745329	4750060	HYPO55459
chr6	4748158	4748159	cg43096171_TC11	3.91e-14	0.449933	hyper	0.031692	0.481625	chr6	4745329	4750060	HYPO55459
chr6	4748381	4748382	cg43096196_TC11	3.28e-51	0.567118	hyper	0.0283592	0.595477	chr6	4745329	4750060	HYPO55459
chr6	4748381	4748382	cg43096199_BC21	3.28e-51	0.487309	hyper	0.0660218	0.553331	chr6	4745329	4750060	HYPO55459
chr6	4748381	4748382	cg43096201_TC21	3.28e-51	0.502831	hyper	0.0804047	0.583236	chr6	4745329	4750060	HYPO55459
chr6	4748381	4748382	cg43096202_TC21	3.28e-51	0.560061	hyper	0.0777188	0.637779	chr6	4745329	4750060	HYPO55459
chr6	4748494	4748495	cg43096203_TC21	3.91e-14	0.444272	hyper	0.0999672	0.544239	chr6	4745329	4750060	HYPO55459
chr6	4748541	4748542	cg43096204_TC21	0.00212965	0.24327	hyper	0.0595882	0.302858	chr6	4745329	4750060	HYPO55459
chr6	5383358	5383359	cg43102300_TC21	0.0270626	0.135298	hyper	0.0963215	0.231619	chr6	5383095	5386089	HYPO55477
chr6	6039311	6039312	cg43107993_TC21	0.0154531	-0.214329	hypo	0.79631	0.58198	chr6	6038143	6039323	HYPO55505
chr6	14571800	14571801	cg43158053_BC21	0.000545489	-0.163306	hypo	0.721883	0.558576	chr6	14570152	14572492	HYPO55737
chr6	21839724	21839725	cg43199229_BC21	1.36e-06	-0.109027	hypo	0.925082	0.816055	chr6	21839618	21840499	HYPO55968
chr6	22125144	22125145	cg43201754_BC11	0.00570546	-0.156128	hypo	0.94173	0.785602	chr6	22124367	22125402	HYPO55981
chr6	22948926	22948927	cg43208063_TC21	3e-06	0.111039	hyper	0.079996	0.191035	chr6	22948448	22949398	HYPO56014
chr6	30736844	30736845	cg43264595_BC21	0.00173668	0.253725	hyper	0.0555552	0.30928	chr6	30730376	30741009	HYPO56247
chr6	30737016	30737017	cg43264602_TC21	1.22e-05	0.249225	hyper	0.0675247	0.31675	chr6	30730376	30741009	HYPO56247
chr6	30737200	30737201	cg43264611_TC21	5.39e-08	0.333372	hyper	0.0536252	0.386998	chr6	30730376	30741009	HYPO56247
chr6	30737226	30737227	cg43264612_TC21	3.1e-05	0.170495	hyper	0.0985384	0.269034	chr6	30730376	30741009	HYPO56247
chr6	30737341	30737342	cg43264616_BC21	1.65e-07	0.242697	hyper	0.100057	0.342753	chr6	30730376	30741009	HYPO56247
chr6	30737379	30737380	cg43264618_BC21	0.00038028	0.239877	hyper	0.0376281	0.277505	chr6	30730376	30741009	HYPO56247
chr6	30737460	30737461	cg43264623_BC21	7.98e-07	0.268171	hyper	0.0844542	0.352625	chr6	30730376	30741009	HYPO56247
chr6	30737492	30737493	cg43264624_BC11	8.75e-05	0.240197	hyper	0.0170369	0.257234	chr6	30730376	30741009	HYPO56247
chr6	30737624	30737625	cg43264627_BC21	1.28e-05	0.270783	hyper	0.0393467	0.31013	chr6	30730376	30741009	HYPO56247
chr6	30737638	30737639	cg43264628_TC11	2.86e-05	0.21224	hyper	0.0198571	0.232097	chr6	30730376	30741009	HYPO56247
chr6	30737638	30737639	cg43264629_TC21	2.86e-05	0.208431	hyper	0.0422834	0.250714	chr6	30730376	30741009	HYPO56247
chr6	30737693	30737694	cg43264630_BC21	1.04e-06	0.205134	hyper	0.150265	0.355399	chr6	30730376	30741009	HYPO56247
chr6	30737751	30737752	cg43264631_TC21	0.00069782	0.214446	hyper	0.0537987	0.268245	chr6	30730376	30741009	HYPO56247
chr6	30738057	30738058	cg43264647_BC21	0.000242113	0.180968	hyper	0.126559	0.307527	chr6	30730376	30741009	HYPO56247
chr6	30738449	30738450	cg43264690_TC21	5.75e-08	0.336389	hyper	0.0821866	0.418575	chr6	30730376	30741009	HYPO56247
chr6	30738601	30738602	cg43264696_TC21	2.36e-08	0.260554	hyper	0.0442228	0.304777	chr6	30730376	30741009	HYPO56247
chr6	30738660	30738661	cg43264697_BC11	1.11e-54	0.336942	hyper	0.0308825	0.367824	chr6	30730376	30741009	HYPO56247
chr6	30738660	30738661	cg43264698_TC21	1.11e-54	0.24992	hyper	0.100503	0.350423	chr6	30730376	30741009	HYPO56247
chr6	30738660	30738661	cg43264699_BC21	1.11e-54	0.272835	hyper	0.0585402	0.331375	chr6	30730376	30741009	HYPO56247
chr6	30738660	30738661	cg43264711_BC21	1.11e-54	0.280716	hyper	0.0412861	0.322002	chr6	30730376	30741009	HYPO56247
chr6	30738660	30738661	cg43264719_BC21	1.11e-54	0.215588	hyper	0.0389791	0.254567	chr6	30730376	30741009	HYPO56247
chr6	30738660	30738661	cg43264720_BC21	1.11e-54	0.247164	hyper	0.037668	0.284832	chr6	30730376	30741009	HYPO56247
chr6	30739519	30739520	cg43264721_BC21	0.0034373	0.155798	hyper	0.0411644	0.196963	chr6	30730376	30741009	HYPO56247
chr6	30739924	30739925	cg43264725_BC21	8.2e-05	0.242611	hyper	0.24669	0.489301	chr6	30730376	30741009	HYPO56247
chr6	30739965	30739966	cg43264727_TC21	2.16e-05	0.235604	hyper	0.137445	0.373049	chr6	30730376	30741009	HYPO56247
chr6	31010573	31010574	cg43266489_TC21	0.0182809	0.230287	hyper	0.275763	0.506051	chr6	31010068	31011652	HYPO56252
chr6	31221750	31221751	cg43269536_BC21	0.0130301	0.111329	hyper	0.541932	0.653261	chr6	31215161	31221933	HYPO56255
chr6	31703143	31703144	cg43274257_TC21	0.00678279	0.145645	hyper	0.189462	0.335108	chr6	31702549	31703753	HYPO56275
chr6	32563199	32563200	cg43280676_BC21	0.0389712	-0.141703	hypo	0.719133	0.57743	chr6	32563198	32564786	HYPO56280
chr6	32564122	32564123	cg43280693_BC11	0.0337399	-0.150977	hypo	0.407691	0.256713	chr6	32563198	32564786	HYPO56280
chr6	38058898	38058899	cg43323682_BC21	0.0409075	-0.160252	hypo	0.542661	0.38241	chr6	38058611	38058992	HYPO56414
chr6	39243844	39243845	cg43335892_BC21	0.000892804	0.127852	hyper	0.0920589	0.219911	chr6	39243536	39244640	HYPO56441
chr6	54719051	54719052	cg43452616_BC11	0.0351537	-0.22078	hypo	0.844602	0.623821	chr6	54718924	54720071	HYPO56878
chr6	79030557	79030558	cg43593882_BC11	6.4e-05	-0.101925	hypo	0.924284	0.822359	chr6	79030314	79033263	HYPO57445
chr6	89679513	89679514	cg43686375_BC21	9.5e-06	-0.162142	hypo	0.48992	0.327778	chr6	89679418	89680527	HYPO57714
chr6	94354989	94354990	cg43725427_BC21	0.0103534	-0.180905	hypo	0.870784	0.689879	chr6	94354306	94355428	HYPO57804
chr6	103834807	103834808	cg43800465_BC21	0.00937275	-0.118868	hypo	0.268069	0.149201	chr6	103831989	103835532	HYPO57975
chr6	112099973	112099974	cg43842965_BC11	0.000148673	0.105321	hyper	0.714606	0.819927	chr6	112099827	112100317	HYPO58065
chr6	112099973	112099974	cg43842984_TC21	0.000148673	0.1336	hyper	0.719133	0.852733	chr6	112099827	112100317	HYPO58065
chr6	120149056	120149057	cg43922605_TC11	0.00845789	0.105627	hyper	0.68837	0.793997	chr6	120148699	120149737	HYPO58301
chr6	121343059	121343060	cg43937018_TC11	0.0100312	0.111956	hyper	0.237665	0.34962	chr6	121342649	121345833	HYPO58333
chr6	122200429	122200430	cg43942688_TC21	0.00517703	-0.1897	hypo	0.594573	0.404873	chr6	122199840	122200629	HYPO58350
chr6	122626280	122626281	cg43947166_TC21	0.0411398	0.14483	hyper	0.210846	0.355676	chr6	122624618	122629460	HYPO58382
chr6	122626312	122626313	cg43947168_TC21	6.43e-08	0.137111	hyper	0.0762786	0.213389	chr6	122624618	122629460	HYPO58382
chr6	122626312	122626313	cg43947179_BC21	6.43e-08	0.135872	hyper	0.0695029	0.205375	chr6	122624618	122629460	HYPO58382
chr6	122626312	122626313	cg43947185_TC11	6.43e-08	0.152325	hyper	0.0282594	0.180585	chr6	122624618	122629460	HYPO58382
chr6	122628864	122628865	cg43947244_BC21	0.0297543	0.131542	hyper	0.0441591	0.175701	chr6	122624618	122629460	HYPO58382
chr6	124279500	124279501	cg43956731_TC21	0.00058483	0.10018	hyper	0.0579925	0.158172	chr6	124279301	124280623	HYPO58428
chr6	125377913	125377914	cg43972141_TC21	0.00481471	0.146019	hyper	0.417296	0.563315	chr6	125377475	125381687	HYPO58493
chr6	125690365	125690366	cg43975971_BC21	0.00115806	-0.193675	hypo	0.546467	0.352792	chr6	125689935	125690846	HYPO58509
chr6	125690365	125690366	cg43975972_TC21	0.00115806	-0.183141	hypo	0.572572	0.389431	chr6	125689935	125690846	HYPO58509
chr6	125690400	125690401	cg43975974_TC21	0.0442238	-0.152976	hypo	0.658922	0.505946	chr6	125689935	125690846	HYPO58509
chr6	125690433	125690434	cg43975975_TC21	0.0396871	-0.148642	hypo	0.541123	0.392481	chr6	125689935	125690846	HYPO58509
chr6	128977254	128977255	cg44009869_BC21	0.00297046	-0.153722	hypo	0.611559	0.457837	chr6	128976771	128978331	HYPO58616
chr6	136421246	136421247	cg44059508_BC21	0.0303272	0.123255	hyper	0.338799	0.462054	chr6	136421071	136422867	HYPO58896
chr6	140669793	140669794	cg44098990_TC21	6.16e-05	0.249365	hyper	0.0677061	0.317071	chr6	140669209	140670930	HYPO59061
chr6	143270010	143270011	cg44121348_TC21	4.25e-05	0.126234	hyper	0.11463	0.240864	chr6	143268956	143270661	HYPO59148
chr6	143285961	143285962	cg44121535_TC21	0.00820456	0.159447	hyper	0.33199	0.491438	chr6	143285746	143287464	HYPO59150
chr6	143455349	143455350	cg44123547_TC21	0.0205068	0.11637	hyper	0.767935	0.884305	chr6	143455348	143456239	HYPO59165
chr6	144648895	144648896	cg44135887_BC11	0.0224817	-0.204621	hypo	0.84704	0.642418	chr6	144648325	144649550	HYPO59198
chr7	4523352	4523353	cg44191887_BC21	0.0132648	0.106383	hyper	0.192624	0.299006	chr7	4520469	4524561	HYPO59431
chr7	4524421	4524422	cg44191922_BC21	0.0240371	0.125627	hyper	0.606138	0.731765	chr7	4520469	4524561	HYPO59431
chr7	5129391	5129392	cg44200703_TC21	0.0204058	0.14169	hyper	0.293454	0.435144	chr7	5128109	5130613	HYPO59476
chr7	5611045	5611046	cg44203028_TC21	0.00519275	-0.110716	hypo	0.476835	0.366119	chr7	5600198	5615770	HYPO59496
chr7	6710525	6710526	cg44211692_TC11	8.17e-05	0.229634	hyper	0.0665939	0.296227	chr7	6710210	6711983	HYPO59547
chr7	6729171	6729172	cg44211871_TC21	0.0109009	0.145203	hyper	0.0828138	0.228017	chr7	6727075	6731752	HYPO59548
chr7	6729287	6729288	cg44211876_TC21	4.22e-10	0.115179	hyper	0.0841819	0.199361	chr7	6727075	6731752	HYPO59548
chr7	6729287	6729288	cg44211877_TC21	4.22e-10	0.10515	hyper	0.0643741	0.169525	chr7	6727075	6731752	HYPO59548
chr7	6729451	6729452	cg44211880_BC21	0.000274748	0.249642	hyper	0.0920596	0.341702	chr7	6727075	6731752	HYPO59548
chr7	6729596	6729597	cg44211890_BC21	5.45e-05	0.182149	hyper	0.103464	0.285614	chr7	6727075	6731752	HYPO59548
chr7	6729645	6729646	cg44211892_BC21	0.000237897	0.206408	hyper	0.144833	0.351241	chr7	6727075	6731752	HYPO59548
chr7	6729900	6729901	cg44211906_TC21	2.16e-06	0.146356	hyper	0.103048	0.249404	chr7	6727075	6731752	HYPO59548
chr7	6729900	6729901	cg44211907_BC21	2.16e-06	0.206058	hyper	0.0854059	0.291464	chr7	6727075	6731752	HYPO59548
chr7	6730105	6730106	cg44211917_BC21	0.0335486	0.131917	hyper	0.104464	0.236381	chr7	6727075	6731752	HYPO59548
chr7	6730155	6730156	cg44211919_BC21	3.18e-06	0.241981	hyper	0.130271	0.372252	chr7	6727075	6731752	HYPO59548
chr7	6730246	6730247	cg44211924_TC21	7.59e-05	0.201088	hyper	0.115707	0.316794	chr7	6727075	6731752	HYPO59548
chr7	6730279	6730280	cg44211926_TC21	4.94e-08	0.141379	hyper	0.0551281	0.196507	chr7	6727075	6731752	HYPO59548
chr7	6730279	6730280	cg44211939_BC21	4.94e-08	0.138836	hyper	0.0624261	0.201263	chr7	6727075	6731752	HYPO59548
chr7	6730467	6730468	cg44211941_TC21	1.5e-08	0.18376	hyper	0.105434	0.289194	chr7	6727075	6731752	HYPO59548
chr7	6730467	6730468	cg44211945_BC21	1.5e-08	0.163703	hyper	0.118725	0.282428	chr7	6727075	6731752	HYPO59548
chr7	6730687	6730688	cg44211952_TC11	0.000968146	0.138947	hyper	0.0246833	0.163631	chr7	6727075	6731752	HYPO59548
chr7	6730912	6730913	cg44211955_TC21	2.87e-12	0.186023	hyper	0.0424315	0.228455	chr7	6727075	6731752	HYPO59548
chr7	6730912	6730913	cg44211956_BC21	2.87e-12	0.206435	hyper	0.0535094	0.259945	chr7	6727075	6731752	HYPO59548
chr7	6731056	6731057	cg44211959_BC11	0.00194385	0.107484	hyper	0.1055	0.212984	chr7	6727075	6731752	HYPO59548
chr7	6731089	6731090	cg44211963_TC21	2.05e-13	0.388276	hyper	0.0628783	0.451154	chr7	6727075	6731752	HYPO59548
chr7	6731111	6731112	cg44211964_BC21	2.18e-19	0.259215	hyper	0.0378551	0.29707	chr7	6727075	6731752	HYPO59548
chr7	6731111	6731112	cg44211965_BC21	2.18e-19	0.234883	hyper	0.0524062	0.287289	chr7	6727075	6731752	HYPO59548
chr7	6731217	6731218	cg44211966_BC21	4.98e-06	0.249841	hyper	0.033197	0.283037	chr7	6727075	6731752	HYPO59548
chr7	6731248	6731249	cg44211968_TC11	5.22e-09	0.380328	hyper	0.0461072	0.426436	chr7	6727075	6731752	HYPO59548
chr7	6880124	6880125	cg44213137_TC21	0.0254774	0.140987	hyper	0.393313	0.534299	chr7	6879844	6880901	HYPO59554
chr7	6948546	6948547	cg44213796_BC21	0.0107367	-0.171714	hypo	0.852806	0.681092	chr7	6947659	6948704	HYPO59559
chr7	7277709	7277710	cg44216573_BC11	0.000185901	0.135636	hyper	0.500088	0.635723	chr7	7275380	7278611	HYPO59574
chr7	10133196	10133197	cg44224888_BC21	0.000542297	-0.173508	hypo	0.515854	0.342345	chr7	10127774	10138508	HYPO59740
chr7	10165459	10165460	cg44225041_TC21	0.040303	-0.140552	hypo	0.567238	0.426686	chr7	10159389	10174668	HYPO59743
chr7	10178233	10178234	cg44225085_BC11	0.000774337	-0.149109	hypo	0.511877	0.362768	chr7	10175668	10182853	HYPO59744
chr7	11688836	11688837	cg44232733_BC21	0.00745152	-0.208567	hypo	0.865788	0.657222	chr7	11688451	11691786	HYPO59799
chr7	13989084	13989085	cg44246293_BC21	0.00519398	-0.161392	hypo	0.825603	0.664211	chr7	13982684	13989834	HYPO59885
chr7	14187223	14187224	cg44247321_BC21	0.00842695	-0.153596	hypo	0.631202	0.477606	chr7	14186546	14189375	HYPO59899
chr7	14664887	14664888	cg44249511_BC21	0.000447057	-0.200956	hypo	0.718627	0.517671	chr7	14663692	14666803	HYPO59922
chr7	14812313	14812314	cg44250408_BC21	0.000109916	-0.222561	hypo	0.828213	0.605652	chr7	14807225	14814390	HYPO59937
chr7	14867987	14867988	cg44250852_BC21	0.0223588	-0.114505	hypo	0.370502	0.255998	chr7	14857368	14872353	HYPO59941
chr7	15023239	15023240	cg44251675_TC21	0.00553261	-0.134465	hypo	0.611605	0.477141	chr7	15022577	15027383	HYPO59958
chr7	16628513	16628514	cg44264853_BC21	0.0145482	0.142816	hyper	0.0693938	0.21221	chr7	16627885	16629834	HYPO60070
chr7	16628574	16628575	cg44264854_BC11	3.42e-05	0.102519	hyper	0.0318232	0.134342	chr7	16627885	16629834	HYPO60070
chr7	16628574	16628575	cg44264855_BC11	3.42e-05	0.154809	hyper	0.0474772	0.202286	chr7	16627885	16629834	HYPO60070
chr7	16772160	16772161	cg44266500_TC21	0.0136386	0.163889	hyper	0.440463	0.604353	chr7	16771140	16772415	HYPO60080
chr7	18786303	18786304	cg44279955_TC21	2.73e-05	0.21694	hyper	0.300647	0.517587	chr7	18786094	18786477	HYPO60145
chr7	19464721	19464722	cg44291190_BC21	0.0299197	0.133138	hyper	0.199691	0.33283	chr7	19464397	19465666	HYPO60217
chr7	19756541	19756542	cg44296221_BC21	0.000568563	-0.175254	hypo	0.368867	0.193612	chr7	19755592	19761263	HYPO60247
chr7	19756541	19756542	cg44296223_BC11	0.000568563	-0.127997	hypo	0.370325	0.242328	chr7	19755592	19761263	HYPO60247
chr7	19756632	19756633	cg44296225_TC21	0.0133046	-0.141854	hypo	0.425736	0.283882	chr7	19755592	19761263	HYPO60247
chr7	19937886	19937887	cg44298884_BC21	0.00889132	0.118351	hyper	0.0713792	0.189731	chr7	19934576	19938413	HYPO60275
chr7	24588525	24588526	cg44320201_BC21	0.00877793	0.103987	hyper	0.296744	0.400731	chr7	24585200	24588690	HYPO60343
chr7	27949599	27949600	cg44357585_TC11	0.0145249	-0.142856	hypo	0.457049	0.314194	chr7	27949159	27950492	HYPO60524
chr7	28496910	28496911	cg44365438_TC21	0.0346755	0.106975	hyper	0.2004	0.307375	chr7	28496391	28497946	HYPO60560
chr7	29085744	29085745	cg44374197_BC21	0.0061723	0.139719	hyper	0.19625	0.335969	chr7	29084000	29087893	HYPO60611
chr7	29597163	29597164	cg44381980_TC21	1.22e-05	-0.221651	hypo	0.712718	0.491067	chr7	29596481	29597910	HYPO60639
chr7	29894699	29894700	cg44384905_BC21	2.77e-12	0.355862	hyper	0.502099	0.857961	chr7	29894311	29894846	HYPO60652
chr7	34095638	34095639	cg44416758_BC11	4.75e-07	-0.228475	hypo	0.89153	0.663055	chr7	34095595	34096664	HYPO60798
chr7	34462340	34462341	cg44420667_BC11	0.0202865	-0.116812	hypo	0.508837	0.392024	chr7	34461967	34462500	HYPO60811
chr7	34462375	34462376	cg44420668_BC11	0.000359513	-0.163551	hypo	0.706364	0.542812	chr7	34461967	34462500	HYPO60811
chr7	36769199	36769200	cg44448472_TC11	0.000876808	-0.245604	hypo	0.936963	0.691359	chr7	36768494	36772122	HYPO60925
chr7	37374156	37374157	cg44454679_BC21	0.04703	-0.141181	hypo	0.490063	0.348882	chr7	37373730	37374480	HYPO60951
chr7	37590376	37590377	cg44457252_BC21	0.000267804	-0.229017	hypo	0.563609	0.334592	chr7	37590101	37590537	HYPO60958
chr7	42184218	42184219	cg44484291_TC11	0.0186612	-0.141323	hypo	0.803827	0.662504	chr7	42178718	42188400	HYPO61068
chr7	42255516	42255517	cg44484635_BC21	0.00139769	-0.155984	hypo	0.706544	0.55056	chr7	42249686	42257200	HYPO61076
chr7	43791960	43791961	cg44496178_TC11	0.014039	0.131619	hyper	0.522855	0.654474	chr7	43791804	43792378	HYPO61149
chr7	45239033	45239034	cg44516716_TC21	0.0072457	0.122435	hyper	0.246934	0.36937	chr7	45238511	45242056	HYPO61261
chr7	45615497	45615498	cg44522950_BC21	0.0164073	0.214404	hyper	0.278373	0.492777	chr7	45614132	45618261	HYPO61304
chr7	45615598	45615599	cg44522955_TC21	0.0397169	0.188353	hyper	0.26073	0.449083	chr7	45614132	45618261	HYPO61304
chr7	46427663	46427664	cg44535938_BC21	0.0213659	-0.187452	hypo	0.610295	0.422843	chr7	46427068	46428159	HYPO61353
chr7	58554910	58554911	cg44608291_TC11	0.000161999	-0.137545	hypo	0.54628	0.408735	chr7	58554776	58556095	HYPO61561
chr7	73310268	73310269	cg44717020_TC11	0.000159645	0.146601	hyper	0.046099	0.1927	chr7	73309885	73311403	HYPO61956
chr7	73310315	73310316	cg44717021_TC11	0.000971721	0.185708	hyper	0.0353826	0.22109	chr7	73309885	73311403	HYPO61956
chr7	74853767	74853768	cg44730624_TC11	4.22e-10	0.120289	hyper	0.281364	0.401653	chr7	74853410	74853971	HYPO61991
chr7	74853767	74853768	cg44730626_TC21	4.22e-10	0.150721	hyper	0.27866	0.429381	chr7	74853410	74853971	HYPO61991
chr7	77445649	77445650	cg44745868_BC21	0.00524941	0.101283	hyper	0.219449	0.320732	chr7	77445214	77446372	HYPO62028
chr7	80587601	80587602	cg44777261_TC21	0.0472695	-0.141587	hypo	0.714066	0.572479	chr7	80586972	80588028	HYPO62128
chr7	81673541	81673542	cg44789576_TC21	8.27e-05	-0.212615	hypo	0.876813	0.664198	chr7	81672613	81673862	HYPO62164
chr7	83585248	83585249	cg44806198_BC21	0.00100093	0.122024	hyper	0.4184	0.540424	chr7	83584343	83585753	HYPO62207
chr7	86152861	86152862	cg44821260_TC11	0.0296653	-0.163772	hypo	0.339941	0.176169	chr7	86152039	86153904	HYPO62270
chr7	97726546	97726547	cg44886224_BC21	0.00579706	-0.102393	hypo	0.710181	0.607788	chr7	97726100	97727118	HYPO62475
chr7	98784800	98784801	cg44896358_BC11	0.0158145	0.162696	hyper	0.491959	0.654654	chr7	98783952	98784896	HYPO62509
chr7	102818227	102818228	cg44937650_TC11	0.000381741	0.117526	hyper	0.460604	0.57813	chr7	102817549	102818289	HYPO62636
chr7	118295005	118295006	cg45047055_TC11	0.00899153	0.114607	hyper	0.0184979	0.133105	chr7	118294706	118295991	HYPO62914
chr7	118941615	118941616	cg45054567_BC21	0.0348353	-0.196051	hypo	0.835409	0.639358	chr7	118941322	118942134	HYPO62937
chr7	126359312	126359313	cg45117494_TC21	0.0245779	0.192951	hyper	0.0860986	0.27905	chr7	126358934	126360156	HYPO63080
chr7	126373521	126373522	cg45117753_TC21	0.000415941	0.242028	hyper	0.510981	0.753009	chr7	126372747	126374157	HYPO63082
chr7	126587670	126587671	cg45120812_BC21	0.00225842	0.100901	hyper	0.279724	0.380625	chr7	126587638	126589193	HYPO63095
chr7	126740580	126740581	cg45122539_BC21	0.0101635	0.154629	hyper	0.327039	0.481667	chr7	126739025	126740828	HYPO63105
chr7	126948504	126948505	cg45125760_BC21	0.0473897	0.107742	hyper	0.2501	0.357842	chr7	126948287	126951346	HYPO63122
chr7	127137964	127137965	cg45128618_TC21	0.00511008	0.114121	hyper	0.637904	0.752026	chr7	127137475	127138405	HYPO63136
chr7	128687884	128687885	cg45148505_BC21	0.00107708	0.105531	hyper	0.0490614	0.154592	chr7	128687415	128691043	HYPO63216
chr7	128688028	128688029	cg45148529_BC21	0.000750946	0.105891	hyper	0.0640785	0.16997	chr7	128687415	128691043	HYPO63216
chr7	128688556	128688557	cg45148558_BC11	4.59e-09	0.170547	hyper	0.0246241	0.195171	chr7	128687415	128691043	HYPO63216
chr7	128688556	128688557	cg45148563_BC21	4.59e-09	0.115494	hyper	0.0755333	0.191027	chr7	128687415	128691043	HYPO63216
chr7	128688556	128688557	cg45148564_BC21	4.59e-09	0.14272	hyper	0.0823925	0.225112	chr7	128687415	128691043	HYPO63216
chr7	130692582	130692583	cg45166610_BC11	0.0177523	-0.185494	hypo	0.415791	0.230297	chr7	130692058	130693707	HYPO63257
chr7	130692676	130692677	cg45166618_TC11	0.000125541	-0.205209	hypo	0.416855	0.211645	chr7	130692058	130693707	HYPO63257
chr7	130692676	130692677	cg45166643_BC11	0.000125541	-0.176304	hypo	0.387211	0.210906	chr7	130692058	130693707	HYPO63257
chr7	130692676	130692677	cg45166644_TC11	0.000125541	-0.171805	hypo	0.357486	0.185681	chr7	130692058	130693707	HYPO63257
chr7	138829878	138829879	cg45246011_TC21	0.0184246	0.12408	hyper	0.0617183	0.185798	chr7	138827538	138831513	HYPO63387
chr7	141079957	141079958	cg45269194_BC21	0.0473897	0.167296	hyper	0.316572	0.483868	chr7	141079537	141080326	HYPO63455
chr7	141080020	141080021	cg45269199_TC21	3.42e-05	0.244548	hyper	0.333075	0.577623	chr7	141079537	141080326	HYPO63455
chr7	142669956	142669957	cg45286222_BC11	1.61e-11	0.489946	hyper	0.309717	0.799663	chr7	142669858	142670613	HYPO63509
chr7	142670137	142670138	cg45286226_BC21	4.42e-12	0.316672	hyper	0.274066	0.590738	chr7	142669858	142670613	HYPO63509
chr7	143295788	143295789	cg45290643_BC21	4.77e-44	0.242247	hyper	0.0453876	0.287634	chr7	143294830	143297239	HYPO63520
chr7	143295788	143295789	cg45290644_BC11	4.77e-44	0.214769	hyper	0.0424668	0.257236	chr7	143294830	143297239	HYPO63520
chr7	143295788	143295789	cg45290647_BC21	4.77e-44	0.184182	hyper	0.0572619	0.241444	chr7	143294830	143297239	HYPO63520
chr7	143295788	143295789	cg45290648_TC21	4.77e-44	0.192155	hyper	0.044426	0.236581	chr7	143294830	143297239	HYPO63520
chr7	143295788	143295789	cg45290657_TC21	4.77e-44	0.203899	hyper	0.0745304	0.278429	chr7	143294830	143297239	HYPO63520
chr7	143296086	143296087	cg45290659_BC11	1.74e-09	0.319119	hyper	0.0388055	0.357925	chr7	143294830	143297239	HYPO63520
chr7	143296089	143296090	cg45290660_BC21	1.18e-17	0.201424	hyper	0.0549968	0.256421	chr7	143294830	143297239	HYPO63520
chr7	143296089	143296090	cg45290661_BC21	1.18e-17	0.156369	hyper	0.0574315	0.213801	chr7	143294830	143297239	HYPO63520
chr7	143296293	143296294	cg45290666_TC21	6.6e-18	0.327147	hyper	0.0581898	0.385337	chr7	143294830	143297239	HYPO63520
chr7	143296293	143296294	cg45290667_TC21	6.6e-18	0.326554	hyper	0.047732	0.374286	chr7	143294830	143297239	HYPO63520
chr7	143296353	143296354	cg45290671_TC21	3.33e-30	0.219245	hyper	0.0786589	0.297904	chr7	143294830	143297239	HYPO63520
chr7	143296353	143296354	cg45290675_BC21	3.33e-30	0.260972	hyper	0.0597931	0.320765	chr7	143294830	143297239	HYPO63520
chr7	143296353	143296354	cg45290683_TC21	3.33e-30	0.2717	hyper	0.0365112	0.308211	chr7	143294830	143297239	HYPO63520
chr7	143296558	143296559	cg45290685_TC21	7.78e-29	0.342105	hyper	0.0525026	0.394607	chr7	143294830	143297239	HYPO63520
chr7	143296558	143296559	cg45290686_TC21	7.78e-29	0.244492	hyper	0.0941831	0.338676	chr7	143294830	143297239	HYPO63520
chr7	143296558	143296559	cg45290687_BC21	7.78e-29	0.231165	hyper	0.065603	0.296768	chr7	143294830	143297239	HYPO63520
chr7	143296904	143296905	cg45290689_TC21	1.27e-05	0.193885	hyper	0.205511	0.399396	chr7	143294830	143297239	HYPO63520
chr7	144284377	144284378	cg45299986_TC21	0.0160669	-0.293009	hypo	0.674536	0.381527	chr7	144283841	144285283	HYPO63543
chr7	144284437	144284438	cg45299987_BC21	0.000213328	-0.157803	hypo	0.590857	0.433053	chr7	144283841	144285283	HYPO63543
chr7	144284437	144284438	cg45299993_TC21	0.000213328	-0.173354	hypo	0.626094	0.45274	chr7	144283841	144285283	HYPO63543
chr7	144697130	144697131	cg45303833_BC21	0.000522877	-0.117258	hypo	0.594888	0.477631	chr7	144697129	144698517	HYPO63547
chr8	8488753	8488754	cg45342963_TC21	0.0121145	-0.180576	hypo	0.752714	0.572138	chr8	8488463	8489673	HYPO63721
chr8	8489066	8489067	cg45342971_TC21	0.000858134	-0.246069	hypo	0.774519	0.528449	chr8	8488463	8489673	HYPO63721
chr8	8489284	8489285	cg45342977_BC21	0.00115806	-0.166954	hypo	0.62483	0.457876	chr8	8488463	8489673	HYPO63721
chr8	8576504	8576505	cg45343909_BC21	0.000941684	-0.109923	hypo	0.474997	0.365073	chr8	8576040	8577341	HYPO63723
chr8	10249139	10249140	cg45359716_BC21	9.19e-08	-0.199921	hypo	0.502579	0.302658	chr8	10249083	10249678	HYPO63794
chr8	10249139	10249140	cg45359718_BC21	9.19e-08	-0.215523	hypo	0.513419	0.297896	chr8	10249083	10249678	HYPO63794
chr8	11279859	11279860	cg45370662_BC21	0.0127501	-0.216038	hypo	0.837071	0.621033	chr8	11278944	11279881	HYPO63815
chr8	18918122	18918123	cg45443882_BC21	0.0312874	0.123694	hyper	0.47907	0.602764	chr8	18917803	18918911	HYPO63970
chr8	20557689	20557690	cg45451303_BC11	0.00122403	0.138647	hyper	0.0716503	0.210297	chr8	20556806	20557945	HYPO63997
chr8	24389042	24389043	cg45482678_TC21	0.000809545	0.15043	hyper	0.46175	0.61218	chr8	24388930	24390268	HYPO64114
chr8	24389734	24389735	cg45482688_BC21	0.00467932	0.119336	hyper	0.261316	0.380652	chr8	24388930	24390268	HYPO64114
chr8	25343456	25343457	cg45493022_BC21	0.00716608	0.139538	hyper	0.175432	0.31497	chr8	25343181	25344217	HYPO64158
chr8	25343669	25343670	cg45493027_BC11	0.00884599	0.153856	hyper	0.238875	0.392731	chr8	25343181	25344217	HYPO64158
chr8	25537835	25537836	cg45495354_BC21	0.0100461	0.143639	hyper	0.350023	0.493662	chr8	25537015	25538082	HYPO64174
chr8	27022728	27022729	cg45512273_BC21	0.0019301	0.106324	hyper	0.38501	0.491335	chr8	27022437	27024773	HYPO64244
chr8	31091925	31091926	cg45538047_TC21	0.0177941	0.129765	hyper	0.293429	0.423194	chr8	31087401	31092360	HYPO64320
chr8	33071874	33071875	cg45551582_BC21	0.0199159	0.115834	hyper	0.178739	0.294572	chr8	33071239	33072126	HYPO64363
chr8	33885490	33885491	cg45559664_TC11	0.0211097	-0.158183	hypo	0.462857	0.304674	chr8	33885061	33886257	HYPO64388
chr8	34051391	34051392	cg45561261_TC21	0.000745113	0.14428	hyper	0.0836139	0.227894	chr8	34050828	34051610	HYPO64398
chr8	35961941	35961942	cg45581759_TC21	0.000161121	0.191506	hyper	0.269854	0.461361	chr8	35960962	35963782	HYPO64496
chr8	39206470	39206471	cg45602415_BC21	0.0121145	0.116499	hyper	0.270398	0.386897	chr8	39206254	39206885	HYPO64573
chr8	45010125	45010126	cg45639580_TC11	1.79e-06	0.363307	hyper	0.152183	0.51549	chr8	45009743	45010862	HYPO64740
chr8	45010418	45010419	cg45639589_BC21	1.1e-10	0.402919	hyper	0.228679	0.631598	chr8	45009743	45010862	HYPO64740
chr8	45010562	45010563	cg45639601_BC21	1.15e-08	0.320753	hyper	0.267459	0.588212	chr8	45009743	45010862	HYPO64740
chr8	45051228	45051229	cg45640522_TC11	8.39e-06	0.302753	hyper	0.0274692	0.330222	chr8	45050566	45051936	HYPO64743
chr8	45051410	45051411	cg45640539_BC21	1.88e-28	0.387616	hyper	0.174682	0.562297	chr8	45050566	45051936	HYPO64743
chr8	45051410	45051411	cg45640540_BC21	1.88e-28	0.361498	hyper	0.154285	0.515782	chr8	45050566	45051936	HYPO64743
chr8	45913737	45913738	cg45648302_TC21	0.00671179	0.15264	hyper	0.276728	0.429368	chr8	45913361	45914465	HYPO64785
chr8	47361553	47361554	cg45664695_TC21	0.0041731	-0.207346	hypo	0.51902	0.311674	chr8	47360400	47361606	HYPO64854
chr8	47824620	47824621	cg45670861_TC11	0.0119023	-0.169266	hypo	0.719853	0.550587	chr8	47824023	47825430	HYPO64887
chr8	48674425	48674426	cg45682912_BC21	0.0201592	-0.168304	hypo	0.700587	0.532283	chr8	48674343	48676998	HYPO64923
chr8	48741286	48741287	cg45683763_TC21	0.0419304	-0.101049	hypo	0.289426	0.188376	chr8	48739648	48741429	HYPO64925
chr8	48775985	48775986	cg45684126_TC11	0.00064409	-0.19699	hypo	0.861457	0.664468	chr8	48775530	48776550	HYPO64927
chr8	52080649	52080650	cg45701843_BC21	0.0202865	-0.117819	hypo	0.463486	0.345667	chr8	52079607	52084182	HYPO65059
chr8	61244344	61244345	cg45750032_TC21	0.000182192	0.167852	hyper	0.117311	0.285163	chr8	61241655	61244511	HYPO65368
chr8	61381486	61381487	cg45751737_BC11	0.00829451	-0.189257	hypo	0.648583	0.459326	chr8	61380806	61381788	HYPO65372
chr8	64937771	64937772	cg45772511_TC11	0.000168021	-0.131295	hypo	0.231176	0.0998813	chr8	64936841	64938211	HYPO65453
chr8	70620698	70620699	cg45814452_BC21	0.00104589	0.180571	hyper	0.382609	0.56318	chr8	70620657	70621271	HYPO65612
chr8	71442224	71442225	cg45824803_TC11	0.000134981	0.159216	hyper	0.125885	0.285102	chr8	71441596	71442828	HYPO65661
chr8	84566173	84566174	cg45925896_BC11	0.00221632	0.128689	hyper	0.790639	0.919328	chr8	84565617	84568946	HYPO65989
chr8	85110027	85110028	cg45935453_BC11	0.00392104	0.242797	hyper	0.0251385	0.267935	chr8	85109437	85110821	HYPO66042
chr8	93523033	93523034	cg46014895_BC21	0.00851073	0.107624	hyper	0.585714	0.693337	chr8	93523032	93524596	HYPO66248
chr8	95054855	95054856	cg46031881_BC21	0.0438762	0.117754	hyper	0.419074	0.536828	chr8	95054109	95055251	HYPO66297
chr8	95632862	95632863	cg46039329_BC21	7.76e-06	0.151088	hyper	0.482082	0.63317	chr8	95632243	95634655	HYPO66332
chr8	96512195	96512196	cg46046832_BC21	0.00410829	-0.189194	hypo	0.589454	0.40026	chr8	96511926	96513001	HYPO66361
chr8	107576930	107576931	cg46123684_TC21	0.000324564	-0.151617	hypo	0.622173	0.470556	chr8	107576742	107577146	HYPO66658
chr8	107870058	107870059	cg46126928_TC21	0.0298171	0.114802	hyper	0.42795	0.542752	chr8	107869573	107872680	HYPO66681
chr8	109575579	109575580	cg46147902_TC21	0.0110971	-0.198192	hypo	0.731092	0.5329	chr8	109575509	109576152	HYPO66769
chr8	111677109	111677110	cg46173091_BC11	6.43e-05	0.173045	hyper	0.100224	0.273269	chr8	111675765	111678201	HYPO66860
chr8	111877879	111877880	cg46175736_TC21	0.00115061	0.170235	hyper	0.531717	0.701952	chr8	111875654	111878161	HYPO66867
chr8	114456188	114456189	cg46198438_TC11	0.000200429	-0.23028	hypo	0.916034	0.685754	chr8	114455906	114456605	HYPO66947
chr8	114770920	114770921	cg46203054_BC21	0.0187399	-0.207669	hypo	0.39784	0.190172	chr8	114770335	114771917	HYPO66951
chr8	119465433	119465434	cg46257937_BC21	0.000263501	0.209528	hyper	0.29459	0.504118	chr8	119464767	119467093	HYPO67100
chr8	120017445	120017446	cg46266619_BC11	0.00957588	0.129233	hyper	0.330982	0.460215	chr8	120017355	120017948	HYPO67130
chr8	120177148	120177149	cg46269049_TC21	0.00126435	0.156095	hyper	0.409769	0.565865	chr8	120176918	120179412	HYPO67136
chr8	120191245	120191246	cg46269270_BC11	0.018446	0.111379	hyper	0.293931	0.405311	chr8	120190226	120191786	HYPO67137
chr8	120505282	120505283	cg46274530_TC21	0.0196346	0.11827	hyper	0.160561	0.278831	chr8	120504506	120505816	HYPO67150
chr8	121142216	121142217	cg46285945_TC21	0.0060802	0.173304	hyper	0.440578	0.613882	chr8	121141926	121142726	HYPO67199
chr8	121170202	121170203	cg46286316_BC21	0.0159359	0.121631	hyper	0.728805	0.850436	chr8	121170201	121171456	HYPO67201
chr8	121170412	121170413	cg46286320_BC21	0.00172302	0.161335	hyper	0.375214	0.536549	chr8	121170201	121171456	HYPO67201
chr8	121294643	121294644	cg46288307_TC11	0.0252396	0.174391	hyper	0.17537	0.349761	chr8	121293639	121295099	HYPO67214
chr8	125935913	125935914	cg46357952_BC21	0.022053	-0.116066	hypo	0.467069	0.351003	chr8	125934535	125935951	HYPO67411
chr8	129115577	129115578	cg46383030_TC11	0.0209253	-0.109994	hypo	0.751766	0.641772	chr8	129114753	129117790	HYPO67490
chr9	3088316	3088317	cg46384660_BC21	0.00115806	-0.107665	hypo	0.287301	0.179636	chr9	3083941	3089091	HYPO67507
chr9	4260841	4260842	cg46391312_BC11	0.0374723	0.125533	hyper	0.272125	0.397658	chr9	4258884	4261124	HYPO67565
chr9	5706416	5706417	cg46398053_TC21	0.00288754	-0.153012	hypo	0.826172	0.67316	chr9	5705716	5706753	HYPO67604
chr9	10290292	10290293	cg46422705_TC21	1.36e-08	-0.263119	hypo	0.642043	0.378925	chr9	10289976	10292032	HYPO67686
chr9	12098538	12098539	cg46430693_BC11	0.0423879	0.12416	hyper	0.0799484	0.204108	chr9	12097011	12100624	HYPO67720
chr9	20812762	20812763	cg46483075_BC21	0.0118942	-0.100053	hypo	0.49427	0.394217	chr9	20812724	20813341	HYPO67962
chr9	20812913	20812914	cg46483077_BC21	0.0135746	-0.16761	hypo	0.536061	0.368451	chr9	20812724	20813341	HYPO67962
chr9	21933014	21933015	cg46499537_BC21	0.00219915	0.115197	hyper	0.231977	0.347174	chr9	21932818	21934414	HYPO68027
chr9	21934165	21934166	cg46499564_TC21	0.00406797	0.176417	hyper	0.414496	0.590913	chr9	21932818	21934414	HYPO68027
chr9	22188054	22188055	cg46503664_TC21	0.0259013	0.126103	hyper	0.0531569	0.17926	chr9	22187044	22189220	HYPO68050
chr9	30834636	30834637	cg46561487_TC21	0.0095547	0.160294	hyper	0.253989	0.414282	chr9	30832604	30835108	HYPO68195
chr9	33942404	33942405	cg46587065_BC21	0.00157188	-0.152868	hypo	0.882684	0.729816	chr9	33942061	33942653	HYPO68276
chr9	39074173	39074174	cg46619793_BC21	0.0132943	-0.114854	hypo	0.211216	0.0963616	chr9	39073418	39076646	HYPO68420
chr9	40608972	40608973	cg46629480_BC21	0.00180288	0.156014	hyper	0.056249	0.212263	chr9	40607228	40609509	HYPO68461
chr9	41206650	41206651	cg46636687_TC21	0.0037286	0.136464	hyper	0.394004	0.530469	chr9	41206474	41208010	HYPO68489
chr9	43222468	43222469	cg46658012_BC11	0.0086627	-0.147635	hypo	0.499095	0.35146	chr9	43221676	43222758	HYPO68537
chr9	45407574	45407575	cg46685653_TC21	0.0154474	0.119959	hyper	0.704767	0.824726	chr9	45407573	45408807	HYPO68639
chr9	47707774	47707775	cg46709914_TC21	0.00344788	-0.154711	hypo	0.422235	0.267525	chr9	47707674	47708821	HYPO68695
chr9	48162323	48162324	cg46714606_TC21	3.57e-06	-0.194561	hypo	0.57656	0.382	chr9	48161504	48162523	HYPO68702
chr9	48450278	48450279	cg46717332_TC11	8.11e-07	0.193388	hyper	0.04926	0.242648	chr9	48449549	48450699	HYPO68710
chr9	62273322	62273323	cg46845769_TC21	0.0160669	0.121416	hyper	0.0324517	0.153868	chr9	62272537	62273857	HYPO69076
chr9	64951664	64951665	cg46875523_BC21	0.0035148	0.125984	hyper	0.205481	0.331465	chr9	64951074	64952125	HYPO69160
chr9	69502705	69502706	cg46919112_TC21	0.00799589	-0.148963	hypo	0.681986	0.533022	chr9	69502575	69503752	HYPO69266
chr9	70322358	70322359	cg46927832_TC21	0.0136644	0.124873	hyper	0.552969	0.677842	chr9	70322087	70323077	HYPO69305
chr9	72856791	72856792	cg46950364_TC21	0.00724469	-0.199157	hypo	0.60339	0.404233	chr9	72856551	72857302	HYPO69378
chr9	72856914	72856915	cg46950374_TC11	0.0150708	-0.170209	hypo	0.705267	0.535057	chr9	72856551	72857302	HYPO69378
chr9	72856950	72856951	cg46950377_BC21	0.0118288	-0.185267	hypo	0.635767	0.4505	chr9	72856551	72857302	HYPO69378
chr9	78822224	78822225	cg46999736_TC21	0.0414764	0.144711	hyper	0.174049	0.31876	chr9	78821055	78822602	HYPO69554
chr9	85635813	85635814	cg47041929_BC21	8.13e-08	0.394455	hyper	0.121243	0.515698	chr9	85634736	85636723	HYPO69681
chr9	92193016	92193017	cg47087908_TC21	0.0126612	-0.121693	hypo	0.210871	0.0891779	chr9	92192351	92193235	HYPO69855
chr9	96479740	96479741	cg47117595_BC21	0.0475816	0.10525	hyper	0.36056	0.46581	chr9	96477395	96480069	HYPO69971
chr9	97132649	97132650	cg47125723_BC21	0.0113288	0.100727	hyper	0.21527	0.315997	chr9	97132433	97134768	HYPO70007
chr9	97365992	97365993	cg47127696_TC21	5.47e-07	0.420253	hyper	0.12276	0.543013	chr9	97365176	97366394	HYPO70016
chr9	97366004	97366005	cg47127697_BC21	0.00107708	0.266137	hyper	0.103599	0.369737	chr9	97365176	97366394	HYPO70016
chr9	99035582	99035583	cg47142515_BC21	0.0160837	-0.184838	hypo	0.658545	0.473707	chr9	99035042	99036302	HYPO70049
chr9	99035648	99035649	cg47142516_BC21	0.00737811	-0.145897	hypo	0.591066	0.445169	chr9	99035042	99036302	HYPO70049
chr9	101404893	101404894	cg47164419_TC21	0.000376151	0.155435	hyper	0.147793	0.303228	chr9	101404749	101405483	HYPO70150
chr9	101404893	101404894	cg47164421_BC21	0.000376151	0.123388	hyper	0.170668	0.294056	chr9	101404749	101405483	HYPO70150
chr9	105644860	105644861	cg47206473_BC11	0.0377345	-0.103446	hypo	0.744403	0.640957	chr9	105642561	105645042	HYPO70259
chr9	106118111	106118112	cg47211881_BC21	0.00328143	0.138798	hyper	0.147383	0.286181	chr9	106117600	106119738	HYPO70277
chr9	106417907	106417908	cg47216148_BC11	0.00296583	0.104005	hyper	0.725306	0.829311	chr9	106417795	106418940	HYPO70291
chr9	108461612	108461613	cg47241139_BC21	0.0472109	0.108911	hyper	0.563301	0.672212	chr9	108459874	108461857	HYPO70381
chr9	114237401	114237402	cg47294788_BC21	5.7e-06	-0.265795	hypo	0.723563	0.457767	chr9	114236609	114237508	HYPO70532
chr9	114415843	114415844	cg47296258_BC21	0.00688635	-0.121131	hypo	0.759075	0.637944	chr9	114414980	114416422	HYPO70537
chr9	114415957	114415958	cg47296261_BC21	0.00739022	-0.161253	hypo	0.595973	0.434721	chr9	114414980	114416422	HYPO70537
chr9	114990748	114990749	cg47304757_BC21	0.000453611	-0.178658	hypo	0.759247	0.580589	chr9	114990696	114991538	HYPO70567
chr9	115387441	115387442	cg47309814_BC21	1.39e-05	0.186877	hyper	0.163132	0.350009	chr9	115387043	115388929	HYPO70584
chr9	115388510	115388511	cg47309845_BC21	7.58e-07	0.200635	hyper	0.0641375	0.264772	chr9	115387043	115388929	HYPO70584
chr9	116350905	116350906	cg47319986_BC11	0.0283442	0.181921	hyper	0.448658	0.63058	chr9	116350904	116352186	HYPO70617
chr9	119063557	119063558	cg47348783_BC11	0.0346627	0.120439	hyper	0.184215	0.304653	chr9	119063079	119063889	HYPO70712
chr9	119768885	119768886	cg47359472_TC21	0.00859923	-0.158101	hypo	0.527669	0.369568	chr9	119768585	119770174	HYPO70736
chr9	119768975	119768976	cg47359474_BC11	0.0154761	-0.142706	hypo	0.824329	0.681624	chr9	119768585	119770174	HYPO70736
chr9	119769076	119769077	cg47359477_TC11	0.00318969	-0.129228	hypo	0.712403	0.583175	chr9	119768585	119770174	HYPO70736
chr9	119769164	119769165	cg47359481_BC11	0.00660102	-0.145279	hypo	0.587899	0.44262	chr9	119768585	119770174	HYPO70736
chr9	120834304	120834305	cg47373294_TC21	0.00967563	0.106047	hyper	0.04262	0.148667	chr9	120833530	120834670	HYPO70802
chr9	121382740	121382741	cg47380232_BC11	0.00079718	0.108549	hyper	0.110537	0.219086	chr9	121381839	121385593	HYPO70825
chr9	122655776	122655777	cg47394989_BC21	0.000284463	-0.238472	hypo	0.80966	0.571188	chr9	122655741	122655893	HYPO70865
chrX	32598790	32598791	cg47542272_BC21	4.64e-06	-0.185048	hypo	0.738617	0.553569	chrX	32597149	32601987	HYPO71726
chrX	39797064	39797065	cg47572853_BC21	0.00820456	-0.142958	hypo	0.537041	0.394084	chrX	39795626	39798271	HYPO71970
chrX	42880275	42880276	cg47587371_BC21	0.000174937	-0.151045	hypo	0.784246	0.633202	chrX	42878814	42880876	HYPO72033
chrX	43945883	43945884	cg47591655_BC21	0.005185	-0.13194	hypo	0.303033	0.171094	chrX	43944525	43947825	HYPO72075
chrX	48018613	48018614	cg47608009_BC21	0.0116587	-0.136119	hypo	0.822029	0.68591	chrX	48018561	48020173	HYPO72229
chrX	48283523	48283524	cg47610477_TC21	0.0182956	-0.115392	hypo	0.755489	0.640097	chrX	48283438	48287651	HYPO72239
chrX	55545825	55545826	cg47651278_BC11	2.93e-05	-0.222557	hypo	0.753372	0.530815	chrX	55540348	55547876	HYPO72437
chrX	65702512	65702513	cg47700934_TC21	0.0342801	-0.146479	hypo	0.758258	0.611779	chrX	65698092	65704096	HYPO72733
chrX	65971437	65971438	cg47701956_TC11	0.000719365	-0.120387	hypo	0.891657	0.771271	chrX	65969777	65974979	HYPO72749
chrX	68426003	68426004	cg47711118_TC21	0.001768	-0.172425	hypo	0.776103	0.603678	chrX	68424213	68427131	HYPO72814
chrX	74504318	74504319	cg47744909_TC21	0.000697711	-0.169752	hypo	0.860818	0.691066	chrX	74503787	74504553	HYPO72964
chrX	80362639	80362640	cg47773499_TC21	0.00129439	-0.172548	hypo	0.917937	0.745389	chrX	80360192	80364609	HYPO73148
chrX	81468672	81468673	cg47778054_TC11	0.00215583	-0.134669	hypo	0.282007	0.147338	chrX	81466484	81471581	HYPO73201
chrX	85794115	85794116	cg47795782_TC21	0.00622806	0.170421	hyper	0.16814	0.338561	chrX	85793333	85794680	HYPO73322
chrX	85968484	85968485	cg47796729_BC21	0.000382966	-0.141217	hypo	0.716652	0.575435	chrX	85968318	85971166	HYPO73325
chrX	89161381	89161382	cg47809465_BC21	0.00558782	-0.153201	hypo	0.749818	0.596617	chrX	89159278	89161673	HYPO73406
chrX	90494998	90494999	cg47814851_TC21	0.0271674	-0.163867	hypo	0.43392	0.270053	chrX	90491944	90497429	HYPO73465
chrX	95341255	95341256	cg47840300_BC21	0.00513214	-0.11689	hypo	0.65335	0.53646	chrX	95340957	95342336	HYPO73610
chrX	98990176	98990177	cg47856411_TC11	0.0342213	0.106959	hyper	0.354653	0.461612	chrX	98989592	98991045	HYPO73672
chrX	109776375	109776376	cg47924146_BC21	0.033582	-0.167154	hypo	0.650889	0.483735	chrX	109772283	109784650	HYPO73938
chrX	114551512	114551513	cg47943853_BC21	0.0106722	-0.141735	hypo	0.871318	0.729583	chrX	114551186	114559043	HYPO74129
chrX	120156324	120156325	cg47965980_BC11	0.00101728	-0.147407	hypo	0.643795	0.496388	chrX	120153821	120156874	HYPO74388
chrX	128195794	128195795	cg47991952_BC21	0.0357337	-0.133102	hypo	0.76896	0.635858	chrX	128194060	128199579	HYPO74685
chrX	134582714	134582715	cg48021441_BC21	0.0197545	0.102388	hyper	0.157156	0.259543	chrX	134581800	134583048	HYPO74811
chrX	144298068	144298069	cg48079151_TC21	0.00681589	-0.111147	hypo	0.790954	0.679807	chrX	144297576	144298102	HYPO75030
chrX	150367960	150367961	cg48102671_TC21	0.0182862	-0.124771	hypo	0.706461	0.58169	chrX	150366619	150369594	HYPO75172
chrX	154143180	154143181	cg48124393_BC11	0.0158211	-0.152823	hypo	0.719517	0.566694	chrX	154141070	154151421	HYPO75264
chrX	154226857	154226858	cg48124776_BC21	0.000890074	-0.230339	hypo	0.699932	0.469593	chrX	154215951	154228602	HYPO75271
chrX	154267496	154267497	cg48124973_TC21	0.00225842	-0.177559	hypo	0.607597	0.430038	chrX	154264588	154267871	HYPO75276
chrX	154269871	154269872	cg48124979_TC21	0.0200243	-0.114927	hypo	0.459458	0.344531	chrX	154269020	154274678	HYPO75277
chrX	154876085	154876086	cg48127814_BC21	0.0145075	-0.130254	hypo	0.841011	0.710757	chrX	154875372	154878421	HYPO75322
chrX	163679310	163679311	cg48174824_BC21	0.0261199	0.148085	hyper	0.250951	0.399036	chrX	163678520	163680316	HYPO75484
chrX	165039900	165039901	cg48183621_BC21	0.0261706	-0.120442	hypo	0.350988	0.230546	chrX	165039621	165040404	HYPO75519
chrX	167227076	167227077	cg48195562_TC21	0.00820456	0.127126	hyper	0.300849	0.427974	chrX	167225841	167229227	HYPO75576
chrY	1746671	1746672	cg48216274_BC21	0.005185	-0.1454	hypo	0.566826	0.421427	chrY	1744251	1748759	HYPO75650
chrY	1758406	1758407	cg48216323_BC21	0.00650168	-0.131789	hypo	0.857315	0.725526	chrY	1752227	1759037	HYPO75651
chrY	1771695	1771696	cg48216382_TC11	0.00983658	-0.11492	hypo	0.783887	0.668967	chrY	1765343	1771885	HYPO75652
chrY	1802961	1802962	cg48216567_BC21	0.0133325	-0.164981	hypo	0.679297	0.514316	chrY	1802220	1811187	HYPO75656
chrY	1819059	1819060	cg48216636_TC21	0.0134715	-0.137056	hypo	0.62297	0.485914	chrY	1813665	1819201	HYPO75657
chrY	1864136	1864137	cg48216910_TC21	0.000489151	-0.19612	hypo	0.611187	0.415067	chrY	1857716	1865019	HYPO75662
chrY	1893105	1893106	cg48217111_TC21	0.0280446	-0.106673	hypo	0.697518	0.590845	chrY	1892885	1896976	HYPO75668
chrY	2476178	2476179	cg48219904_BC11	0.0305597	-0.168625	hypo	0.619503	0.450878	chrY	2475624	2476709	HYPO75689
chrY	2741103	2741104	cg48221139_TC21	0.020424	-0.138367	hypo	0.745194	0.606827	chrY	2738811	2743514	HYPO75694
chrY	3836245	3836246	cg48222049_BC11	0.00823128	-0.15206	hypo	0.76467	0.612611	chrY	3835572	3836500	HYPO75696
chrY	3836335	3836336	cg48222051_TC11	0.00355397	-0.15333	hypo	0.79257	0.63924	chrY	3835572	3836500	HYPO75696
chrY	3844293	3844294	cg48222110_BC21	0.00652097	-0.169059	hypo	0.615418	0.446359	chrY	3843996	3844688	HYPO75697
chrY	3844547	3844548	cg48222118_TC21	0.0143509	-0.149794	hypo	0.669123	0.519329	chrY	3843996	3844688	HYPO75697
chrY	4230923	4230924	cg48224112_TC11	0.0177941	-0.145307	hypo	0.462025	0.316718	chrY	4224805	4233629	HYPO75717
chrY	4248468	4248469	cg48224206_BC21	0.0268242	-0.129451	hypo	0.48819	0.358739	chrY	4246737	4249476	HYPO75720
chrY	4282292	4282293	cg48224319_BC21	0.00277819	-0.163402	hypo	0.280464	0.117062	chrY	4281977	4283660	HYPO75722
chrY	4290436	4290437	cg48224371_BC21	0.021147	-0.125882	hypo	0.562205	0.436322	chrY	4287683	4298965	HYPO75724
chrY	4316568	4316569	cg48224481_TC21	5.31e-06	-0.178715	hypo	0.753764	0.575049	chrY	4315893	4320698	HYPO75725
chrY	4320137	4320138	cg48224499_TC21	0.00157188	-0.127891	hypo	0.353452	0.225561	chrY	4315893	4320698	HYPO75725
chrY	4345865	4345866	cg48224615_BC21	4.44e-05	-0.169623	hypo	0.442393	0.27277	chrY	4345236	4347296	HYPO75727
chrY	4430424	4430425	cg48225108_TC21	0.0116587	-0.151297	hypo	0.838282	0.686985	chrY	4427652	4431436	HYPO75733
chrY	5361683	5361684	cg48229992_BC11	0.00384099	-0.145317	hypo	0.903339	0.758022	chrY	5360070	5364149	HYPO75774
chrY	6259899	6259900	cg48234650_TC11	6.45e-06	-0.115604	hypo	0.570495	0.454892	chrY	6258136	6260536	HYPO75810
chrY	6541608	6541609	cg48235937_BC21	0.0394458	-0.111454	hypo	0.814599	0.703144	chrY	6540185	6542269	HYPO75819
chrY	6541875	6541876	cg48235950_TC21	0.0286166	-0.11678	hypo	0.638565	0.521785	chrY	6540185	6542269	HYPO75819
chrY	6726963	6726964	cg48236768_TC21	1.6e-07	-0.109847	hypo	0.487574	0.377727	chrY	6724789	6739678	HYPO75826
chrY	6821961	6821962	cg48237392_BC21	0.0132721	-0.110293	hypo	0.474655	0.364362	chrY	6818590	6824174	HYPO75833
chrY	8442549	8442550	cg48242350_TC21	0.000890662	-0.121012	hypo	0.711648	0.590636	chrY	8441365	8446588	HYPO75858
chrY	8470442	8470443	cg48242462_BC11	6.32e-05	-0.121433	hypo	0.538588	0.417155	chrY	8469865	8473707	HYPO75860
chrY	9461194	9461195	cg48245863_TC21	1.27e-06	-0.143978	hypo	0.643826	0.499848	chrY	9457219	9474986	HYPO75914
chrY	9504602	9504603	cg48246049_TC21	4.76e-06	-0.214779	hypo	0.496543	0.281764	chrY	9503930	9506850	HYPO75918
chrY	9625968	9625969	cg48246407_TC21	0.0485349	-0.160712	hypo	0.634766	0.474054	chrY	9623856	9627116	HYPO75928
chrY	9626317	9626318	cg48246415_TC21	0.00089382	-0.191636	hypo	0.805743	0.614107	chrY	9623856	9627116	HYPO75928
chrY	9661207	9661208	cg48246791_BC21	0.00406909	-0.174281	hypo	0.643556	0.469275	chrY	9655319	9663353	HYPO75935
chrY	9744998	9744999	cg48247159_BC11	0.000263501	-0.167002	hypo	0.622365	0.455362	chrY	9733024	9755742	HYPO75942
chrY	9957445	9957446	cg48248179_BC21	0.00579613	-0.165707	hypo	0.650308	0.484601	chrY	9956761	9962840	HYPO75965
chrY	10366643	10366644	cg48250058_BC11	0.0280576	-0.171351	hypo	0.59566	0.424309	chrY	10365592	10367446	HYPO75982
chrY	10381844	10381845	cg48250217_TC21	0.00110107	-0.163286	hypo	0.612711	0.449425	chrY	10381670	10384628	HYPO75984
chrY	17377230	17377231	cg48272580_TC11	0.00219094	-0.126881	hypo	0.436229	0.309348	chrY	17374520	17378234	HYPO76009
chrY	17378001	17378002	cg48272586_TC21	0.00459753	-0.120975	hypo	0.632795	0.511819	chrY	17374520	17378234	HYPO76009
chrY	40204458	40204459	cg48301218_BC11	0.0296136	-0.103499	hypo	0.361906	0.258408	chrY	40203058	40204574	HYPO76084
chrY	41155018	41155019	cg48302841_BC11	7.58e-07	-0.250937	hypo	0.75324	0.502303	chrY	41153646	41159481	HYPO76095
chrY	41696679	41696680	cg48304329_BC21	0.00921971	-0.161906	hypo	0.723881	0.561975	chrY	41696140	41697450	HYPO76111

### Sheet: koDMR_E17prosp_K4me3
Supplemental Table 3D, related to main Figure 5E. Overlap of Tet1-KO DMRs and H3K4me3 peaks in E17.5 prospermatogonia
ko_DMR coordinates									Prospermatogonia E17.5 H3K4me3 C&R peak
chr	start	end	Probe_ID	adjusted_pval	diff_meth	DM_status	avWT	avKO	chr_peak	start_peak	end_peak	Annotation	Distance to TSS	Nearest PromoterID	Entrez ID	Nearest Unigene	Gene Name
chr1	5916493	5916494	cg36618331_BC21	0.00277835	0.175966	hyper	0.0850546	0.261021	chr1	5915928	5918091	exon (NM_010342.1, exon 1 of 1)	904	NM_010342.1	Npbwr1	NM_010342	Npbwr1
chr1	7013736	7013737	cg36624169_TC21	6.3e-07	0.136896	hyper	0.433185	0.570081	chr1	7013687	7013886	Intergenic	-75155	XM_006495536.3	Pcmtd1	NM_183028	Pcmtd1
chr1	13846516	13846517	cg36666327_TC21	0.00377755	0.125103	hyper	0.452666	0.577769	chr1	13846487	13846780	promoter-TSS (XR_373210.1)	17	XR_373210.1	Gm31195	XR_373210	Gm31195
chr1	13846627	13846628	cg36666333_TC21	0.000565605	0.151102	hyper	0.34523	0.496332	chr1	13846487	13846780	exon (XR_373210.1, exon 1 of 4)	128	XR_373210.1	Gm31195	XR_373210	Gm31195
chr1	15652033	15652034	cg36676462_BC21	1.13e-06	0.250086	hyper	0.377989	0.628075	chr1	15651816	15652405	intron (XM_006495597.3, intron 2 of 2)	30598	XM_006495596.2	Kcnb2	XM_006495595	Kcnb2
chr1	15652105	15652106	cg36676463_BC21	2.22e-05	0.208756	hyper	0.305356	0.514112	chr1	15651816	15652405	intron (XM_006495597.3, intron 2 of 2)	30670	XM_006495596.2	Kcnb2	XM_006495595	Kcnb2
chr1	16758582	16758583	cg36684557_TC21	0.0428989	0.119547	hyper	0.248123	0.36767	chr1	16758001	16759040	Intergenic	70127	NM_001159711.1	Ly96	NM_016923	Ly96
chr1	21513027	21513028	cg36711473_BC21	0.00320809	0.145035	hyper	0.0752901	0.220325	chr1	21512303	21513266	intron (NM_023872.3, intron 3 of 13)	95153	XM_011238368.1	Kcnq5	NM_001310477	Kcnq5
chr1	23776512	23776513	cg36725565_TC11	0.0310918	0.117926	hyper	0.160486	0.278412	chr1	23776447	23777222	intron (NM_172124.2, intron 1 of 3)	14587	NM_172124.2	B3gat2	NM_172124	B3gat2
chr1	24195288	24195289	cg36729156_BC21	0.018276	0.115385	hyper	0.307699	0.423083	chr1	24194985	24196453	promoter-TSS (NM_001290691.1)	86	NM_001290691.1	Col9a1	NM_001290691	Col9a1
chr1	27882386	27882387	cg36748923_TC11	0.0167276	0.106062	hyper	0.690251	0.796314	chr1	27882219	27882403	Intergenic	-1627	XR_104583.3	Gm5524	XR_104583	Gm5524
chr1	29985704	29985705	cg36757416_TC21	0.000515425	-0.166124	hypo	0.523233	0.357109	chr1	29985372	29986248	Intergenic	152737	XR_865309.1	Gm31465	XR_865309	Gm31465
chr1	33638242	33638243	cg36777055_BC11	0.0106257	0.116916	hyper	0.204414	0.321331	chr1	33637642	33638271	intron (XR_373246.3, intron 5 of 8)	31546	XM_006495797.2	Prim2	XM_006495793	Prim2
chr1	34006234	34006235	cg36781693_BC21	0.00121344	0.117868	hyper	0.22176	0.339628	chr1	34005597	34006603	exon (XM_017314665.1, exon 4 of 102)	543	XM_006495674.3	Dst	XM_017314741	Dst
chr1	34006234	34006235	cg36781694_TC21	0.00121344	0.129112	hyper	0.232223	0.361335	chr1	34005597	34006603	exon (XM_017314665.1, exon 4 of 102)	543	XM_006495674.3	Dst	XM_017314741	Dst
chr1	34367714	34367715	cg36786825_TC21	3.62e-09	0.241525	hyper	0.489268	0.730793	chr1	34367542	34368314	Intergenic	65484	NR_039562.1	Mir5103	NR_039562	Mir5103
chr1	34498409	34498410	cg36788334_BC21	0.00286831	0.110874	hyper	0.0937299	0.204604	chr1	34497864	34499363	promoter-TSS (NM_009355.2)	-20	NM_009355.2	Prss39	NM_009355	Prss39
chr1	34588021	34588022	cg36789221_TC21	0.00365155	0.12596	hyper	0.224138	0.350098	chr1	34586683	34588150	exon (XM_006495820.2, exon 2 of 2)	7491	XM_006495821.3	Amer3	XM_006495820	Amer3
chr1	34636144	34636145	cg36789655_TC21	2.88e-05	0.115809	hyper	0.136634	0.252443	chr1	34636109	34636482	promoter-TSS (NR_033627.1)	65	NR_033627.1	AA619741	NR_033627	AA619741
chr1	35890137	35890138	cg36799583_TC21	0.0114663	0.116388	hyper	0.11535	0.231738	chr1	35889832	35890814	Intergenic	20541	XR_373312.3	1110002O04Rik	XR_373312	1110002O04Rik
chr1	36103884	36103885	cg36801880_TC11	1.06e-14	0.323441	hyper	0.0681014	0.391543	chr1	36103398	36104630	exon (NM_015818.2, exon 2 of 2)	-25981	XR_001778865.1	Gm33280	XR_001778865	Gm33280
chr1	36103884	36103885	cg36801889_TC21	1.06e-14	0.259542	hyper	0.116844	0.376386	chr1	36103398	36104630	exon (NM_015818.2, exon 2 of 2)	-25981	XR_001778865.1	Gm33280	XR_001778865	Gm33280
chr1	36104057	36104058	cg36801891_TC11	9.24e-08	0.373766	hyper	0.101471	0.475237	chr1	36103398	36104630	exon (NM_015818.2, exon 2 of 2)	-25808	XR_001778865.1	Gm33280	XR_001778865	Gm33280
chr1	36104057	36104058	cg36801891_TO11	9.87e-08	0.375432	hyper	0.160594	0.536026	chr1	36103398	36104630	exon (NM_015818.2, exon 2 of 2)	-25808	XR_001778865.1	Gm33280	XR_001778865	Gm33280
chr1	36531962	36531963	cg36807504_BC11	0.0010468	0.215355	hyper	0.650516	0.865871	chr1	36531172	36532448	exon (NM_153502.4, exon 7 of 9)	3776	NM_153502.4	Ankrd23	NM_153502	Ankrd23
chr1	36683229	36683230	cg36809388_BC11	0.000481568	0.138971	hyper	0.0815632	0.220534	chr1	36682385	36683779	promoter-TSS (NM_201365.2)	-40	XM_017321451.1	Fam178b	NM_201365	Fam178b
chr1	36771053	36771054	cg36810552_BC11	0.0238241	0.174524	hyper	0.086008	0.260532	chr1	36770464	36771856	exon (NM_001289765.1, exon 2 of 13)	3684	XM_006495896.2	Zap70	NM_009539	Zap70
chr1	36778831	36778832	cg36810653_BC21	0.00141226	0.121355	hyper	0.685572	0.806927	chr1	36778714	36779557	promoter-TSS (NM_001289612.1)	-152	NM_001289612.1	Zap70	NM_009539	Zap70
chr1	36779175	36779176	cg36810667_TC21	0.00334262	0.162594	hyper	0.52243	0.685024	chr1	36778714	36779557	exon (NM_001289765.1, exon 8 of 13)	192	NM_001289612.1	Zap70	NM_009539	Zap70
chr1	36779283	36779284	cg36810673_TC21	1.98e-05	0.183921	hyper	0.548986	0.732907	chr1	36778714	36779557	exon (NM_001289765.1, exon 8 of 13)	300	NM_001289612.1	Zap70	NM_009539	Zap70
chr1	36779283	36779284	cg36810675_BC21	1.98e-05	0.194733	hyper	0.586468	0.781202	chr1	36778714	36779557	exon (NM_001289765.1, exon 8 of 13)	300	NM_001289612.1	Zap70	NM_009539	Zap70
chr1	37043996	37043997	cg36813521_BC21	0.00143308	0.123128	hyper	0.300227	0.423355	chr1	37043901	37044306	intron (XR_865352.2, intron 1 of 2)	2354	XR_865352.2	Gm39626	XR_865352	Gm39626
chr1	37261372	37261373	cg36815951_TC21	8.87e-13	0.214918	hyper	0.255558	0.470476	chr1	37260861	37262179	exon (NM_001282010.1, exon 8 of 8)	-38465	NM_001290797.1	Inpp4a	NM_030266	Inpp4a
chr1	37261372	37261373	cg36815959_TC21	8.87e-13	0.226894	hyper	0.207557	0.434451	chr1	37260861	37262179	exon (NM_001282010.1, exon 8 of 8)	-38465	NM_001290797.1	Inpp4a	NM_030266	Inpp4a
chr1	37261927	37261928	cg36815972_TC11	4.7e-05	0.207486	hyper	0.279441	0.486927	chr1	37260861	37262179	exon (NM_001282010.1, exon 8 of 8)	-37910	NM_001290797.1	Inpp4a	NM_030266	Inpp4a
chr1	37875439	37875440	cg36822714_TC11	4.7e-07	0.202322	hyper	0.0194256	0.221748	chr1	37875059	37875904	exon (XM_006496174.1, exon 2 of 2)	2788	XM_006496174.1	Lipt1	NM_001037918	Lipt1
chr1	37875715	37875716	cg36822729_TC21	1.84e-05	0.188962	hyper	0.101366	0.290327	chr1	37875059	37875904	exon (XM_006496174.1, exon 2 of 2)	3064	XM_006496174.1	Lipt1	NM_001037918	Lipt1
chr1	37875794	37875795	cg36822735_BC21	2.05e-10	0.229527	hyper	0.0982163	0.327744	chr1	37875059	37875904	exon (XM_006496174.1, exon 2 of 2)	3143	XM_006496174.1	Lipt1	NM_001037918	Lipt1
chr1	37875794	37875795	cg36822736_BC11	2.05e-10	0.218698	hyper	0.0963004	0.314999	chr1	37875059	37875904	exon (XM_006496174.1, exon 2 of 2)	3143	XM_006496174.1	Lipt1	NM_001037918	Lipt1
chr1	38908158	38908159	cg36834303_TC21	0.00727204	0.108312	hyper	0.359671	0.467983	chr1	38907977	38909215	Intergenic	-9896	XM_006496365.3	Chst10	NM_145142	Chst10
chr1	40773593	40773594	cg36854377_TC21	0.0042721	0.164535	hyper	0.501037	0.665572	chr1	40773566	40774620	promoter-TSS (XR_865368.1)	-959	XR_865368.1	Gm37915	XR_865366	Gm37915
chr1	40774303	40774304	cg36854395_BC21	0.00492729	0.12463	hyper	0.483223	0.607853	chr1	40773566	40774620	promoter-TSS (XR_865368.1)	-249	XR_865368.1	Gm37915	XR_865366	Gm37915
chr1	41240431	41240432	cg36858435_TC21	2.26e-05	0.123261	hyper	0.269859	0.39312	chr1	41240137	41240861	Intergenic	-59180	NR_040475.1	4930448I06Rik	NR_040475	4930448I06Rik
chr1	42242805	42242806	cg36864474_TC21	0.000151254	0.153715	hyper	0.308534	0.462248	chr1	42242589	42242938	Intergenic	-15046	XR_865380.2	Gm28175	XR_865381	Gm28175
chr1	43032613	43032614	cg36871932_BC11	0.00207816	0.116366	hyper	0.0549372	0.171303	chr1	43032012	43033304	exon (NM_053107.4, exon 2 of 2)	15821	XM_006496348.2	Gpr45	XM_006496348	Gpr45
chr1	43409648	43409649	cg36875114_TC21	0.00533427	0.120755	hyper	0.384671	0.505426	chr1	43409244	43409940	Intergenic	-36102	NM_010879.3	Nck2	NM_010879	Nck2
chr1	44167084	44167085	cg36880845_BC11	0.000107257	0.109098	hyper	0.242129	0.351227	chr1	44166775	44167999	exon (XM_017319870.1, exon 8 of 15)	19341	NM_011729.2	Ercc5	XM_017319870	Ercc5
chr1	52708219	52708220	cg36925695_TC11	0.0282013	0.106861	hyper	0.620395	0.727256	chr1	52708101	52708900	exon (XM_006496375.2, exon 2 of 8)	18741	XM_006496374.3	Mfsd6	NM_178081	Mfsd6
chr1	55362562	55362563	cg36944651_BC21	0.0247774	0.144334	hyper	0.0957125	0.240046	chr1	55361916	55362701	exon (NM_001113367.1, exon 1 of 10)	144	NM_001113367.1	Boll	NM_001113367	Boll
chr1	56018949	56018950	cg36949373_BC21	8.19e-05	0.12475	hyper	0.36897	0.49372	chr1	56018755	56019206	promoter-TSS (NR_126076.1)	-28	NR_126076.1	1700003I22Rik	NR_126075	1700003I22Rik
chr1	56019007	56019008	cg36949375_TC11	0.000441628	0.123534	hyper	0.559259	0.682793	chr1	56018755	56019206	promoter-TSS (NR_126076.1)	30	NR_126075.1	1700003I22Rik	NR_126075	1700003I22Rik
chr1	56019034	56019035	cg36949376_BC21	0.00253598	0.13736	hyper	0.402621	0.53998	chr1	56018755	56019206	promoter-TSS (NR_126076.1)	57	NR_126075.1	1700003I22Rik	NR_126075	1700003I22Rik
chr1	57519314	57519315	cg36959531_BC21	8.21e-05	0.129536	hyper	0.0872999	0.216836	chr1	57518447	57519334	Intergenic	-112641	NM_001302962.1	Tyw5	NM_001037742	Tyw5
chr1	57519314	57519315	cg36959533_TC21	8.21e-05	0.125769	hyper	0.0728014	0.198571	chr1	57518447	57519334	Intergenic	-112641	NM_001302962.1	Tyw5	NM_001037742	Tyw5
chr1	58278390	58278391	cg36966257_BC21	0.000164492	0.126261	hyper	0.2488	0.375062	chr1	58278117	58278864	promoter-TSS (XM_017319653.1)	14	XM_017319653.1	Aox2	XM_017319653	Aox2
chr1	58278502	58278503	cg36966262_BC21	0.00118375	0.13565	hyper	0.200783	0.336434	chr1	58278117	58278864	intron (XM_017319653.1, intron 1 of 33)	126	XM_017319653.1	Aox2	XM_017319653	Aox2
chr1	59376391	59376392	cg36976377_BC21	0.00371352	0.184785	hyper	0.216417	0.401202	chr1	59376074	59376547	Intergenic	42535	XR_865453.1	Gm33724	XR_373429	Gm33724
chr1	59376460	59376461	cg36976381_TC21	0.0024139	0.173357	hyper	0.323627	0.496984	chr1	59376074	59376547	Intergenic	42466	XR_865453.1	Gm33724	XR_373429	Gm33724
chr1	61301898	61301899	cg36991699_BC11	6.11e-06	0.173556	hyper	0.114792	0.288348	chr1	61301051	61302105	Intergenic	-5082	XR_865473.1	LOC105243939	XR_865473	LOC105243939
chr1	61301915	61301916	cg36991700_TC21	2.04e-05	0.15308	hyper	0.221147	0.374227	chr1	61301051	61302105	Intergenic	-5065	XR_865473.1	LOC105243939	XR_865473	LOC105243939
chr1	63131909	63131910	cg37004843_BC21	6.93e-05	0.13682	hyper	0.143149	0.279969	chr1	63131525	63132255	intron (NR_045914.1, intron 1 of 3)	17170	NR_045914.1	Ino80dos	NR_045914	Ino80dos
chr1	63365433	63365434	cg37007172_TC11	0.0189393	0.126768	hyper	0.0460969	0.172865	chr1	63364575	63365892	Intergenic	71023	XR_373453.3	Gm35393	XR_373453	Gm35393
chr1	64224063	64224064	cg37013768_TC21	0.000116484	0.20481	hyper	0.154897	0.359708	chr1	64223698	64224810	intron (XR_373464.3, intron 1 of 2)	32092	XR_865483.1	Gm39654	XR_865483	Gm39654
chr1	65103239	65103240	cg37021421_TC21	0.0315774	0.114826	hyper	0.139865	0.254691	chr1	65102905	65103618	intron (NM_007774.3, intron 1 of 2)	123	NM_007774.3	Cryga	NM_007774	Cryga
chr1	71414705	71414706	cg37058312_BC11	0.000557456	0.136317	hyper	0.601943	0.73826	chr1	71414588	71415026	exon (NM_175210.3, exon 1 of 53)	204	NM_175210.3	Abca12	NM_175210	Abca12
chr1	71776284	71776285	cg37061934_TC21	0.00610419	0.157576	hyper	0.345811	0.503387	chr1	71775924	71776384	Intergenic	-34940	XR_001778956.1	Gm39660	XR_001778956	Gm39660
chr1	71845306	71845307	cg37062630_TC21	0.00141974	0.165543	hyper	0.693161	0.858703	chr1	71845165	71845323	Intergenic	21983	XR_001778963.1	LOC108167354	XR_001778963	LOC108167354
chr1	72122010	72122011	cg37065151_TC21	3.04e-07	0.29669	hyper	0.115099	0.411789	chr1	72121417	72122491	intron (XR_373493.2, intron 1 of 2)	1727	XR_373493.2	Gm4319	XR_373493	Gm4319
chr1	72739469	72739470	cg37072123_BC21	0.0131853	0.143729	hyper	0.663305	0.807033	chr1	72739410	72739992	Intergenic	-1671	XR_865537.1	Gm39663	XR_865537	Gm39663
chr1	72765624	72765625	cg37072426_TC11	0.00360452	0.127125	hyper	0.241851	0.368976	chr1	72765274	72765888	intron (XR_865534.2, intron 2 of 6)	-2847	XR_001778983.1	Gm30847	XR_001778983	Gm30847
chr1	73015850	73015851	cg37074868_BC11	0.000254105	0.120521	hyper	0.0933621	0.213883	chr1	73015098	73016235	promoter-TSS (NR_038001.1)	48	NM_009407.2	Tnp1	NM_009407	Tnp1
chr1	73907272	73907273	cg37080790_TC21	7.77e-05	0.132511	hyper	0.183038	0.315549	chr1	73907243	73907401	Intergenic	-42807	NR_045311.1	6030407O03Rik	NR_045311	6030407O03Rik
chr1	73907379	73907380	cg37080802_TC11	4.59e-07	0.167448	hyper	0.0338741	0.201323	chr1	73907243	73907401	Intergenic	-42914	NR_045311.1	6030407O03Rik	NR_045311	6030407O03Rik
chr1	74418916	74418917	cg37087083_TC21	0.000104422	0.170782	hyper	0.0835834	0.254366	chr1	74418394	74419336	intron (NM_009509.2, intron 4 of 19)	9533	NM_009509.2	Vil1	NM_009509	Vil1
chr1	74418956	74418957	cg37087084_BC11	0.00118058	0.110287	hyper	0.0834283	0.193715	chr1	74418394	74419336	intron (NM_009509.2, intron 4 of 19)	9573	NM_009509.2	Vil1	NM_009509	Vil1
chr1	75253998	75253999	cg37096426_BC21	0.00258058	0.110265	hyper	0.0993048	0.209569	chr1	75253091	75254391	exon (XM_011238678.2, exon 13 of 23)	9932	XM_011238678.2	Ptprn	NM_008985	Ptprn
chr1	75369647	75369648	cg37097989_BC11	0.00127564	0.221655	hyper	0.0494069	0.271062	chr1	75369395	75370326	intron (NR_037976.1, intron 3 of 3)	5367	NR_037976.1	Gm15179	NR_037976	Gm15179
chr1	75369681	75369682	cg37097991_TC21	0.000930212	0.136117	hyper	0.0724327	0.208549	chr1	75369395	75370326	intron (NR_037976.1, intron 3 of 3)	5333	NR_037976.1	Gm15179	NR_037976	Gm15179
chr1	75369873	75369874	cg37098000_BC11	0.00701561	0.159267	hyper	0.0256649	0.184932	chr1	75369395	75370326	exon (NR_037976.1, exon 3 of 4)	5141	NR_037976.1	Gm15179	NR_037976	Gm15179
chr1	75370227	75370228	cg37098007_BC21	6.81e-05	0.202609	hyper	0.222474	0.425083	chr1	75369395	75370326	intron (NR_037976.1, intron 2 of 3)	4787	NR_037976.1	Gm15179	NR_037976	Gm15179
chr1	75370256	75370257	cg37098008_BC11	2.77e-06	0.220495	hyper	0.0585948	0.27909	chr1	75369395	75370326	intron (NR_037976.1, intron 2 of 3)	4758	NR_037976.1	Gm15179	NR_037976	Gm15179
chr1	75509804	75509805	cg37100978_TC11	0.0457077	0.118064	hyper	0.0768952	0.194959	chr1	75509321	75510346	exon (NM_010564.4, exon 2 of 2)	1266	XM_011238675.2	Inha	XM_011238675	Inha
chr1	76975910	76975911	cg37111352_TC21	0.00523403	0.113775	hyper	0.382442	0.496217	chr1	76975745	76976663	Intergenic	466351	NR_105761.1	Mir6343	NR_105761	Mir6343
chr1	77497061	77497062	cg37115492_BC21	0.00047693	0.102371	hyper	0.381467	0.483838	chr1	77496837	77497237	promoter-TSS (NR_105770.1)	-294	NR_105770.1	Mir6352	NR_105770	Mir6352
chr1	77506977	77506978	cg37115628_TC11	0.0419533	0.100166	hyper	0.065239	0.165405	chr1	77506248	77507412	exon (NM_007936.3, exon 3 of 18)	8045	XM_006496408.1	Epha4	NM_007936	Epha4
chr1	78537671	78537672	cg37124725_TC21	1.09e-05	0.176999	hyper	0.272239	0.449238	chr1	78537506	78537996	intron (XM_017322283.1, intron 6 of 6)	25736	XM_017322285.1	Mogat1	XM_017322285	Mogat1
chr1	78734562	78734563	cg37126519_BC21	0.00153087	0.160751	hyper	0.146528	0.307279	chr1	78734216	78734942	intron (XR_865566.1, intron 1 of 4)	6406	XR_865566.1	Gm33693	XR_373573	Gm33693
chr1	79436929	79436930	cg37130490_TC21	0.00398694	0.1254	hyper	0.293327	0.418728	chr1	79436125	79436983	exon (NM_001310680.1, exon 2 of 3)	3160	NM_009129.2	Scg2	NM_001310680	Scg2
chr1	82796068	82796069	cg37152743_BC21	0.0074137	0.156869	hyper	0.495453	0.652322	chr1	82796029	82796534	Intergenic	-12912	XR_001779016.1	Gm34286	XR_001779016	Gm34286
chr1	82801643	82801644	cg37152805_TC11	4.6e-05	0.124834	hyper	0.206447	0.331281	chr1	82801360	82802053	Intergenic	-7337	XR_001779016.1	Gm34286	XR_001779016	Gm34286
chr1	82924777	82924778	cg37153954_BC21	4e-05	0.147135	hyper	0.200588	0.347723	chr1	82924633	82925068	Intergenic	85313	XM_006496439.3	Agfg1	XR_373537	Agfg1
chr1	82960312	82960313	cg37154312_TC21	1.01e-13	0.509042	hyper	0.0684887	0.57753	chr1	82959812	82960627	Intergenic	67031	XM_006496580.3	Slc19a3	NM_030556	Slc19a3
chr1	83058706	83058707	cg37155133_BC21	1.65e-05	0.163236	hyper	0.30777	0.471005	chr1	83058389	83059603	Intergenic	-2223	NM_027778.2	Krtap28-13	NM_027778	Krtap28-13
chr1	87087459	87087460	cg37184569_BC11	0.0126286	0.113577	hyper	0.0439291	0.157506	chr1	87086929	87088321	promoter-TSS (XR_001779061.1)	-227	XR_001779061.1	Gm29371	XR_001779067	Gm29371
chr1	87636786	87636787	cg37190422_TC21	0.00768946	0.116046	hyper	0.646175	0.762222	chr1	87636569	87636906	intron (NM_001110193.2, intron 2 of 27)	16472	XM_006529149.2	Inpp5d	XM_006529154	Inpp5d
chr1	88757232	88757233	cg37200103_TC21	0.00633685	0.174051	hyper	0.70201	0.876061	chr1	88756741	88757252	Intergenic	2343	NR_040493.1	Platr5	NR_040493	Platr5
chr1	89016080	89016081	cg37202428_BC11	0.00788166	0.107986	hyper	0.135724	0.24371	chr1	89015556	89016625	promoter-TSS (XR_878357.2)	-32	NR_040471.1	1700067G17Rik	NR_040471	1700067G17Rik
chr1	89016200	89016201	cg37202431_BC21	2.7e-06	0.179826	hyper	0.122846	0.302672	chr1	89015556	89016625	promoter-TSS (XR_878357.2)	88	NR_040471.1	1700067G17Rik	NR_040471	1700067G17Rik
chr1	89043155	89043156	cg37202687_TC21	1.85e-05	0.294214	hyper	0.380404	0.674618	chr1	89042878	89043225	Intergenic	27043	NR_040471.1	1700067G17Rik	NR_040471	1700067G17Rik
chr1	89273349	89273350	cg37205336_TC21	0.0116857	0.118105	hyper	0.39891	0.517014	chr1	89272901	89273525	Intergenic	-114346	XR_878362.1	Gm41913	XR_878362	Gm41913
chr1	90910069	90910070	cg37224035_BC21	0.0120225	0.174541	hyper	0.437832	0.612373	chr1	90909569	90910309	promoter-TSS (XR_387263.2)	-833	XR_387263.2	Gm35381	XR_387263	Gm35381
chr1	90927506	90927507	cg37224231_TC21	0.000332293	0.199363	hyper	0.288057	0.487419	chr1	90927401	90928782	intron (XM_006529231.3, intron 2 of 15)	12407	NM_053015.3	Mlph	NM_053015	Mlph
chr1	90927651	90927652	cg37224236_TC21	0.000526472	0.179432	hyper	0.190702	0.370135	chr1	90927401	90928782	intron (XM_006529231.3, intron 2 of 15)	12552	NM_053015.3	Mlph	NM_053015	Mlph
chr1	90927724	90927725	cg37224238_TC21	0.0051688	0.203291	hyper	0.314851	0.518142	chr1	90927401	90928782	intron (XM_006529231.3, intron 2 of 15)	12625	NM_053015.3	Mlph	NM_053015	Mlph
chr1	91145188	91145189	cg37226817_TC11	0.0135449	0.172525	hyper	0.0715679	0.244093	chr1	91144725	91145630	promoter-TSS (NM_001033408.4)	86	NM_001033408.4	Rbm44	NM_001033408	Rbm44
chr1	91611405	91611406	cg37232412_BC21	0.0019973	0.172045	hyper	0.236418	0.408463	chr1	91611124	91612360	promoter-TSS (XR_001779198.1)	92	XR_001779198.1	Gm28380	XR_001779202	Gm28380
chr1	91611524	91611525	cg37232417_TC21	0.023946	0.154547	hyper	0.327654	0.482201	chr1	91611124	91612360	exon (XR_001779198.1, exon 1 of 3)	211	XR_001779198.1	Gm28380	XR_001779202	Gm28380
chr1	91893687	91893688	cg37235632_TC21	0.0248412	0.131822	hyper	0.417583	0.549405	chr1	91892985	91894191	Intergenic	-14022	XR_001779855.1	LOC108167833	XR_001779855	LOC108167833
chr1	92899840	92899841	cg37245023_BC11	0.0381986	0.144721	hyper	0.344345	0.489066	chr1	92899395	92899892	intron (NM_172850.3, intron 2 of 17)	3065	NM_172850.3	Ankmy1	XM_006529590	Ankmy1
chr1	94052480	94052481	cg37256937_BC21	0.00256329	0.161555	hyper	0.248911	0.410466	chr1	94052012	94053227	promoter-TSS (NM_008798.2)	72	NM_008798.2	Pdcd1	NM_008798	Pdcd1
chr1	96303444	96303445	cg37267500_TC21	0.0162853	-0.121402	hypo	0.47573	0.354327	chr1	96302443	96303491	Intergenic	246551	XR_387287.2	Gm30490	XR_387287	Gm30490
chr1	118837854	118837855	cg37370577_BC11	0.0469464	0.118057	hyper	0.172579	0.290636	chr1	118836819	118838190	exon (XM_006529141.3, exon 13 of 13)	-116365	NR_105764.1	Mir6346	NR_105764	Mir6346
chr1	120093773	120093774	cg37383100_BC21	4.73e-05	0.195222	hyper	0.238055	0.433277	chr1	120093497	120093902	intron (XR_878466.1, intron 1 of 2)	3592	XR_878466.1	Gm41938	XR_878466	Gm41938
chr1	120964383	120964384	cg37391288_BC11	1.13e-05	0.113879	hyper	0.0904634	0.204342	chr1	120963808	120964582	Intergenic	-6725	XR_387340.2	Gm34641	XR_387340	Gm34641
chr1	120964530	120964531	cg37391295_BC11	0.0114635	0.121203	hyper	0.11462	0.235824	chr1	120963808	120964582	Intergenic	-6872	XR_387340.2	Gm34641	XR_387340	Gm34641
chr1	121709430	121709431	cg37397597_BC21	0.00036251	0.139693	hyper	0.137097	0.27679	chr1	121708388	121709710	Intergenic	-141451	NM_025860.3	Ddx18	XM_006529794	Ddx18
chr1	126752848	126752849	cg37423758_TC21	0.00239789	0.116224	hyper	0.585548	0.701772	chr1	126752518	126752857	intron (NM_001081756.1, intron 1 of 16)	-14124	XM_011247963.2	Nckap5	XM_006529330	Nckap5
chr1	127855030	127855031	cg37432971_BC21	2.8e-05	0.174192	hyper	0.231406	0.405597	chr1	127854841	127855388	exon (XM_006529396.3, exon 1 of 14)	582	XM_006529396.3	Map3k19	XM_006529396	Map3k19
chr1	127855042	127855043	cg37432972_TC21	0.00717256	0.104631	hyper	0.210484	0.315115	chr1	127854841	127855388	exon (XM_006529396.3, exon 1 of 14)	570	XM_006529396.3	Map3k19	XM_006529396	Map3k19
chr1	128561170	128561171	cg37438636_BC21	3.44e-05	0.188708	hyper	0.0752564	0.263964	chr1	128561003	128561612	Intergenic	18816	XR_878510.1	Gm41950	XR_878510	Gm41950
chr1	130550854	130550855	cg37449988_TC21	0.00113356	0.11943	hyper	0.0824461	0.201876	chr1	130549845	130551382	intron (XM_011247992.2, intron 10 of 10)	35807	XR_878516.1	Gm16083	XR_878517	Gm16083
chr1	131117195	131117196	cg37455068_TC21	3.4e-05	0.107131	hyper	0.263175	0.370305	chr1	131116403	131117220	Intergenic	-19353	NM_008551.2	Mapkapk2	NM_008551	Mapkapk2
chr1	131599936	131599937	cg37459254_BC21	0.00226242	0.137545	hyper	0.243808	0.381353	chr1	131598951	131600195	exon (NM_011924.2, exon 1 of 2)	823	NM_011924.2	Avpr1b	NM_011924	Avpr1b
chr1	131600126	131600127	cg37459262_BC11	0.00481391	0.120943	hyper	0.168648	0.289591	chr1	131598951	131600195	exon (NM_011924.2, exon 1 of 2)	1013	NM_011924.2	Avpr1b	NM_011924	Avpr1b
chr1	131744243	131744244	cg37460623_BC21	7.28e-06	0.278918	hyper	0.581135	0.860053	chr1	131743903	131744717	intron (NM_177243.4, intron 1 of 20)	215	XR_387176.2	Slc26a9	XR_387176	Slc26a9
chr1	132104470	132104471	cg37464474_BC21	0.0127101	0.124077	hyper	0.163687	0.287764	chr1	132104010	132104788	exon (XR_001779419.1, exon 2 of 2)	1874	XR_001779419.1	LOC108167726	XR_001779419	LOC108167726
chr1	132153315	132153316	cg37465148_BC21	1.9e-05	0.225307	hyper	0.306485	0.531792	chr1	132153033	132153517	exon (XR_387381.3, exon 2 of 3)	3913	XR_387381.3	Gm30242	XR_387381	Gm30242
chr1	132229128	132229129	cg37466196_BC11	0.000235524	0.246525	hyper	0.469165	0.715689	chr1	132228811	132229445	intron (XM_006529351.3, intron 3 of 3)	1458	XM_006529350.3	Lemd1	XM_017319676	Lemd1
chr1	132229157	132229158	cg37466199_BC21	9.88e-05	0.215871	hyper	0.554364	0.770235	chr1	132228811	132229445	intron (XM_006529351.3, intron 3 of 3)	1487	XM_006529350.3	Lemd1	XM_017319676	Lemd1
chr1	132229233	132229234	cg37466203_BC21	0.00159521	0.1959	hyper	0.465378	0.661277	chr1	132228811	132229445	intron (XM_006529351.3, intron 3 of 3)	1563	XM_006529350.3	Lemd1	XM_017319676	Lemd1
chr1	132360985	132360986	cg37467894_BC11	0.00112625	0.157998	hyper	0.317456	0.475454	chr1	132360350	132361368	exon (NM_001311108.1, exon 2 of 4)	6962	NM_001311108.1	Tmcc2	XM_006529852	Tmcc2
chr1	132361041	132361042	cg37467898_BC21	0.00865812	0.115448	hyper	0.169886	0.285334	chr1	132360350	132361368	exon (NM_001311108.1, exon 2 of 4)	6906	NM_001311108.1	Tmcc2	XM_006529852	Tmcc2
chr1	133544284	133544285	cg37482434_BC21	2.54e-05	0.144468	hyper	0.745943	0.890411	chr1	133543721	133544407	Intergenic	65995	NM_009227.3	Snrpe	NM_009227	Snrpe
chr1	133890438	133890439	cg37486141_BC21	1.22e-06	0.219742	hyper	0.145148	0.36489	chr1	133889722	133890687	intron (XR_878540.1, intron 2 of 2)	12843	XR_878540.1	Gm31515	XR_878539	Gm31515
chr1	133890491	133890492	cg37486143_BC21	2.44e-05	0.170708	hyper	0.0962651	0.266973	chr1	133889722	133890687	intron (XR_878540.1, intron 2 of 2)	12896	XR_878540.1	Gm31515	XR_878539	Gm31515
chr1	133961836	133961837	cg37486943_BC21	0.0254769	0.149084	hyper	0.695291	0.844375	chr1	133961688	133962301	Intergenic	-15445	XR_878542.1	Gm31629	XR_878544	Gm31629
chr1	134138424	134138425	cg37489157_TC21	0.0184138	0.102774	hyper	0.522282	0.625056	chr1	134138253	134139020	promoter-TSS (XM_006529880.1)	-8	XM_006529880.1	Chit1	XM_006529880	Chit1
chr1	134245090	134245091	cg37490552_TC21	0.00120876	0.126138	hyper	0.36429	0.490428	chr1	134244850	134245277	Intergenic	-9634	NM_001282945.1	Adora1	XM_006529079	Adora1
chr1	134290358	134290359	cg37491009_TC21	0.0182535	0.100988	hyper	0.10479	0.205778	chr1	134289622	134291143	exon (NM_031189.2, exon 1 of 3)	355	NM_031189.2	Myog	NM_031189	Myog
chr1	135170480	135170481	cg37501063_TC21	0.00236648	0.136151	hyper	0.238166	0.374317	chr1	135170368	135170847	Intergenic	-2800	NM_134438.3	Gpr37l1	NM_134438	Gpr37l1
chr1	135258312	135258313	cg37502131_BC21	0.00763187	0.146791	hyper	0.190289	0.337079	chr1	135258180	135259481	intron (NM_001163131.1, intron 1 of 8)	159	NM_001163131.1	Elf3	XM_006529124	Elf3
chr1	135607381	135607382	cg37506578_TC21	0.00119517	0.224945	hyper	0.402829	0.627774	chr1	135607067	135608060	exon (XM_006529377.3, exon 5 of 34)	-4128	XM_006529379.3	Nav1	XM_017319805	Nav1
chr1	135607456	135607457	cg37506579_TC21	0.000794363	0.257104	hyper	0.485358	0.742462	chr1	135607067	135608060	exon (XM_006529377.3, exon 5 of 34)	-4203	XM_006529379.3	Nav1	XM_017319805	Nav1
chr1	135719882	135719883	cg37507896_TC21	5.78e-05	0.120455	hyper	0.211241	0.331696	chr1	135719604	135720483	Intergenic	-9314	NM_007791.5	Csrp1	NM_007791	Csrp1
chr1	135720136	135720137	cg37507900_BC21	1.2e-05	0.179456	hyper	0.33676	0.516216	chr1	135719604	135720483	Intergenic	-9060	NM_007791.5	Csrp1	NM_007791	Csrp1
chr1	136024731	136024732	cg37511692_BC21	0.000592578	0.124093	hyper	0.763691	0.887784	chr1	136024323	136024886	intron (NM_001160145.1, intron 4 of 5)	6576	NM_001160146.1	Tmem9	NM_001160145	Tmem9
chr1	136605462	136605463	cg37519322_BC21	0.00135201	0.16547	hyper	0.328566	0.494037	chr1	136605233	136605771	Intergenic	-19438	NM_177643.4	Zfp281	NM_001160251	Zfp281
chr1	136670680	136670681	cg37520182_BC21	0.00675501	0.134044	hyper	0.0802654	0.21431	chr1	136670188	136671104	intron (XR_878576.2, intron 3 of 7)	-7951	XR_387442.2	Gm34056	XR_387442	Gm34056
chr1	136670792	136670793	cg37520186_TC21	0.00130233	0.135808	hyper	0.109252	0.245059	chr1	136670188	136671104	intron (XR_878576.2, intron 3 of 7)	-8063	XR_387442.2	Gm34056	XR_387442	Gm34056
chr1	136676398	136676399	cg37520286_TC21	1.48e-10	0.197758	hyper	0.275174	0.472931	chr1	136676171	136676745	exon (XR_878576.2, exon 5 of 8)	-6997	NR_045324.1	Gm19705	NR_045325	Gm19705
chr1	136676398	136676399	cg37520291_BC21	1.48e-10	0.287035	hyper	0.220522	0.507557	chr1	136676171	136676745	exon (XR_878576.2, exon 5 of 8)	-6997	NR_045324.1	Gm19705	NR_045325	Gm19705
chr1	136676578	136676579	cg37520292_BC21	2.76e-06	0.25258	hyper	0.183063	0.435643	chr1	136676171	136676745	exon (XR_878576.2, exon 5 of 8)	-6817	NR_045324.1	Gm19705	NR_045325	Gm19705
chr1	136677009	136677010	cg37520298_TC21	1.39e-05	0.206745	hyper	0.239121	0.445866	chr1	136676868	136677596	intron (XR_878576.2, intron 5 of 7)	-6386	NR_045324.1	Gm19705	NR_045325	Gm19705
chr1	137137114	137137115	cg37525380_TC21	8.88e-06	0.112241	hyper	0.186509	0.29875	chr1	137136762	137137395	Intergenic	-176667	NM_030676.3	Nr5a2	NM_030676	Nr5a2
chr1	137966565	137966566	cg37530732_BC21	0.000529844	0.112306	hyper	0.130739	0.243045	chr1	137966191	137967190	promoter-TSS (NR_029820.1)	-73	NR_029820.1	Mir181b-1	NR_029820	Mir181b-1
chr1	137966565	137966566	cg37530736_TC21	0.000529844	0.1035	hyper	0.139088	0.242587	chr1	137966191	137967190	promoter-TSS (NR_029820.1)	-73	NR_029820.1	Mir181b-1	NR_029820	Mir181b-1
chr1	138244114	138244115	cg37532366_TC21	0.000784963	0.104126	hyper	0.244857	0.348984	chr1	138244058	138244388	Intergenic	-29623	NM_177397.3	Atp6v1g3	NM_177397	Atp6v1g3
chr1	139413296	139413297	cg37541525_TC21	0.0288621	0.104318	hyper	0.504139	0.608457	chr1	139413001	139413483	intron (XR_387452.1, intron 2 of 2)	5017	XR_387452.1	Gm34816	XR_387452	Gm34816
chr1	148938377	148938378	cg37583874_BC11	0.00205686	0.113317	hyper	0.0299307	0.143247	chr1	148937457	148938837	Intergenic	225607	XR_878597.1	Gm41966	XR_878597	Gm41966
chr1	148975557	148975558	cg37584011_TC21	3.52e-05	0.140243	hyper	0.365418	0.505661	chr1	148975483	148976721	Intergenic	262787	XR_878597.1	Gm41966	XR_878597	Gm41966
chr1	150332847	150332848	cg37590694_BC21	9.66e-06	0.137043	hyper	0.10617	0.243213	chr1	150332836	150333415	intron (NM_001159730.1, intron 3 of 3)	13431	NM_001159730.1	Pdc	NM_001159730	Pdc
chr1	151080036	151080037	cg37596719_TC11	0.00305271	0.123278	hyper	0.102055	0.225333	chr1	151079979	151080296	TTS (XR_387461.2)	3883	XR_387461.2	Gm36077	XR_387461	Gm36077
chr1	151879135	151879136	cg37604476_BC11	0.0213088	0.116798	hyper	0.140627	0.257425	chr1	151879118	151880397	Intergenic	-24116	XR_387475.2	Gm25279	XR_387475	Gm25279
chr1	152275049	152275050	cg37608808_TC21	1.65e-06	0.280289	hyper	0.46273	0.743019	chr1	152274754	152276189	intron (XR_001779484.1, intron 3 of 7)	14942	XR_387476.2	Gm36920	XR_001779484	Gm36920
chr1	153661259	153661260	cg37624226_TC21	0.000343389	0.123436	hyper	0.134749	0.258185	chr1	153661135	153662087	promoter-TSS (XM_006529828.3)	-31	XM_006529828.3	Rgs8	XM_006529822	Rgs8
chr1	154204889	154204890	cg37629365_TC11	3.42e-06	0.140215	hyper	0.0217672	0.161982	chr1	154204348	154205774	promoter-TSS (XR_878615.2)	845	XR_387142.3	Zfp648	NM_001204908	Zfp648
chr1	154204889	154204890	cg37629380_TC21	3.42e-06	0.153124	hyper	0.0352048	0.188329	chr1	154204348	154205774	promoter-TSS (XR_878615.2)	845	XR_387142.3	Zfp648	NM_001204908	Zfp648
chr1	154204889	154204890	cg37629405_BC21	3.42e-06	0.12718	hyper	0.0493808	0.17656	chr1	154204348	154205774	promoter-TSS (XR_878615.2)	845	XR_387142.3	Zfp648	NM_001204908	Zfp648
chr1	154257004	154257005	cg37629784_BC21	0.0170141	0.171354	hyper	0.359568	0.530922	chr1	154256935	154257201	promoter-TSS (NR_040629.1)	-99	NR_040629.1	4930452N14Rik	NR_040629	4930452N14Rik
chr1	156793134	156793135	cg37653757_BC21	0.000435919	0.146828	hyper	0.725887	0.872715	chr1	156793120	156793330	Intergenic	44261	XR_865659.1	Gm39683	XR_865659	Gm39683
chr1	159614851	159614852	cg37673693_BC21	0.000136024	0.127564	hyper	0.328829	0.456393	chr1	159614594	159615411	intron (NM_022312.3, intron 1 of 22)	-75137	XM_006496743.2	Tnr	XM_006496743	Tnr
chr1	159868090	159868091	cg37675444_BC21	0.000110199	0.230769	hyper	0.308142	0.538911	chr1	159867762	159868446	exon (NM_022312.3, exon 8 of 23)	17596	XM_006496746.3	Tnr	XM_006496743	Tnr
chr1	159868240	159868241	cg37675454_TC21	2.27e-09	0.183215	hyper	0.347233	0.530448	chr1	159867762	159868446	exon (NM_022312.3, exon 8 of 23)	17746	XM_006496746.3	Tnr	XM_006496743	Tnr
chr1	162648950	162648951	cg37696663_TC21	0.00054735	0.171117	hyper	0.424139	0.595255	chr1	162648373	162649145	exon (NM_010865.3, exon 3 of 3)	9268	NM_001177581.1	7420461P10Rik	XM_017313712	7420461P10Rik
chr1	163574987	163574988	cg37703136_BC11	0.000721433	0.135885	hyper	0.337318	0.473203	chr1	163574948	163575177	intron (XR_373658.2, intron 1 of 2)	-4313	XR_865690.1	Gm39689	XR_865690	Gm39689
chr1	164217468	164217469	cg37708124_BC21	0.000198551	0.181776	hyper	0.11451	0.296286	chr1	164217294	164218344	exon (NM_007976.3, exon 24 of 25)	-31577	NM_054087.3	Slc19a2	NM_001276455	Slc19a2
chr1	164373236	164373237	cg37709945_BC11	0.0408637	0.132142	hyper	0.285857	0.418	chr1	164372995	164373451	intron (NM_138314.4, intron 9 of 13)	45599	XR_865691.1	Gm39690	XR_865691	Gm39690
chr1	164704643	164704644	cg37712883_BC11	0.00161438	0.159855	hyper	0.57649	0.736345	chr1	164704541	164704842	Intergenic	-92088	NM_019759.2	Dpt	NM_019759	Dpt
chr1	165160810	165160811	cg37716788_TC21	4.49e-07	0.14224	hyper	0.765974	0.908214	chr1	165160204	165160833	promoter-TSS (NM_032005.4)	-38	NM_032005.4	Tbx19	XM_006497043	Tbx19
chr1	165160810	165160811	cg37716789_BC21	4.49e-07	0.106381	hyper	0.78157	0.887951	chr1	165160204	165160833	promoter-TSS (NM_032005.4)	-38	NM_032005.4	Tbx19	XM_006497043	Tbx19
chr1	165618458	165618459	cg37721130_BC21	1.23e-05	0.121548	hyper	0.168369	0.289917	chr1	165618006	165618685	intron (XM_006496974.3, intron 1 of 2)	16082	NM_001001880.2	Mpzl1	NM_001001880	Mpzl1
chr1	165655223	165655224	cg37721745_BC21	0.000878502	0.133918	hyper	0.266796	0.400714	chr1	165655118	165656015	intron (NM_178593.3, intron 6 of 6)	-20664	XM_006496974.3	Mpzl1	NM_001001880	Mpzl1
chr1	165663532	165663533	cg37721899_TC11	0.00101746	0.208735	hyper	0.222789	0.431524	chr1	165663108	165663931	intron (XM_006496784.1, intron 2 of 5)	-28973	XM_006496974.3	Mpzl1	NM_001001880	Mpzl1
chr1	165789079	165789080	cg37723513_TC21	2.29e-09	0.291141	hyper	0.385212	0.676353	chr1	165788671	165789175	intron (NM_001113391.2, intron 1 of 7)	399	NM_031162.4	Cd247	XM_011238745	Cd247
chr1	166238685	166238686	cg37728003_TC11	0.00738977	0.190126	hyper	0.0527577	0.242884	chr1	166237867	166239389	promoter-TSS (NM_175296.4)	58	NM_175296.4	Mael	NM_175296	Mael
chr1	166238806	166238807	cg37728017_BC11	0.000203263	0.185564	hyper	0.0914432	0.277007	chr1	166237867	166239389	promoter-TSS (NM_175296.4)	-63	NM_175296.4	Mael	NM_175296	Mael
chr1	166798969	166798970	cg37732775_BC11	0.000160947	0.209853	hyper	0.360579	0.570432	chr1	166798723	166799095	Intergenic	-56150	XR_373681.2	Gm33404	XR_373681	Gm33404
chr1	167551596	167551597	cg37740915_BC21	0.0064953	0.219381	hyper	0.291969	0.51135	chr1	167551168	167552240	Intergenic	-46765	NM_009107.3	Rxrg	NM_001159731	Rxrg
chr1	167618390	167618391	cg37741686_BC21	0.0489699	0.130809	hyper	0.298162	0.428971	chr1	167618094	167618556	exon (NM_001159731.1, exon 1 of 9)	126	NM_001159731.1	Rxrg	NM_001159731	Rxrg
chr1	167618440	167618441	cg37741688_BC21	0.0326931	0.139503	hyper	0.335973	0.475475	chr1	167618094	167618556	exon (NM_001159731.1, exon 1 of 9)	176	NM_001159731.1	Rxrg	NM_001159731	Rxrg
chr1	169462666	169462667	cg37756326_TC21	8.61e-06	0.152526	hyper	0.521555	0.674081	chr1	169462555	169463158	promoter-TSS (XR_373696.1)	-299	XR_373696.1	Gm34535	XR_373696	Gm34535
chr1	170110394	170110395	cg37761793_BC21	0.0276651	0.121721	hyper	0.112043	0.233764	chr1	170109928	170110920	exon (XM_006496697.3, exon 1 of 18)	106	XM_006496698.3	Ddr2	XM_006496696	Ddr2
chr1	170630665	170630666	cg37766792_TC21	4.02e-06	0.145232	hyper	0.390642	0.535874	chr1	170630622	170630780	Intergenic	-13757	XM_006496901.2	Olfml2b	NM_177068	Olfml2b
chr1	170908716	170908717	cg37769597_BC21	0.00559178	0.103846	hyper	0.0720703	0.175917	chr1	170907083	170908816	exon (XM_006496932.2, exon 5 of 6)	4224	NM_001029984.2	Fcrlb	XM_006496931	Fcrlb
chr1	171259155	171259156	cg37774306_BC21	1.32e-11	0.237883	hyper	0.198318	0.436201	chr1	171258846	171259385	exon (NM_172845.2, exon 9 of 9)	8734	NM_172845.2	Adamts4	NM_172845	Adamts4
chr1	171259155	171259156	cg37774311_TC21	1.32e-11	0.233864	hyper	0.225591	0.459455	chr1	171258846	171259385	exon (NM_172845.2, exon 9 of 9)	8734	NM_172845.2	Adamts4	NM_172845	Adamts4
chr1	171388831	171388832	cg37776220_BC21	0.000311055	0.135456	hyper	0.0940136	0.229469	chr1	171388746	171389997	promoter-TSS (NM_001005508.2)	-128	NM_001005508.2	Arhgap30	NM_001005508	Arhgap30
chr1	171389016	171389017	cg37776225_TC21	5.72e-05	0.184591	hyper	0.14095	0.32554	chr1	171388746	171389997	promoter-TSS (NM_001005508.2)	57	NM_001005508.2	Arhgap30	NM_001005508	Arhgap30
chr1	171389085	171389086	cg37776227_TC21	0.0104304	0.114905	hyper	0.130011	0.244915	chr1	171388746	171389997	TTS (NM_001122680.1)	126	NM_001005508.2	Arhgap30	NM_001005508	Arhgap30
chr1	171679776	171679777	cg37779377_BC21	0.0128259	0.101218	hyper	0.0908552	0.192073	chr1	171679090	171680557	Intergenic	-1643	XM_006496637.2	Cd48	NM_007649	Cd48
chr1	171917625	171917626	cg37781141_TC21	0.00394457	0.164156	hyper	0.414853	0.579009	chr1	171917389	171918187	promoter-TSS (NM_030710.2)	-85	XM_011238824.1	Slamf6	XM_006496884	Slamf6
chr1	171917690	171917691	cg37781142_BC11	0.000297512	0.154183	hyper	0.321637	0.47582	chr1	171917389	171918187	promoter-TSS (XM_011238824.1)	-20	XM_011238824.1	Slamf6	XM_006496884	Slamf6
chr1	172007887	172007888	cg37781909_BC11	0.00546006	0.133671	hyper	0.304677	0.438347	chr1	172007607	172008008	TTS (XM_006497055.2)	6887	XM_017313008.1	Vangl2	NM_033509	Vangl2
chr1	172468603	172468604	cg37787980_TC21	0.000672198	0.127699	hyper	0.770556	0.898255	chr1	172468386	172468914	intron (XM_017313038.1, intron 1 of 4)	-6756	NM_029612.4	Slamf9	XM_017313038	Slamf9
chr1	172513062	172513063	cg37788762_BC21	0.0308941	0.102888	hyper	0.185347	0.288235	chr1	172512978	172513458	exon (XR_865740.1, exon 1 of 3)	1044	XR_865739.1	Gm37125	XR_865739	Gm37125
chr1	172526401	172526402	cg37788968_TC21	8.03e-07	0.168864	hyper	0.262205	0.431069	chr1	172526231	172527204	intron (NM_027972.1, intron 1 of 11)	5272	NM_027972.1	Cfap45	NM_027972	Cfap45
chr1	172526427	172526428	cg37788969_TC21	2.88e-06	0.157802	hyper	0.258793	0.416596	chr1	172526231	172527204	intron (NM_027972.1, intron 1 of 11)	5298	NM_027972.1	Cfap45	NM_027972	Cfap45
chr1	172526427	172526428	cg37788971_TC21	2.88e-06	0.162425	hyper	0.252452	0.414876	chr1	172526231	172527204	intron (NM_027972.1, intron 1 of 11)	5298	NM_027972.1	Cfap45	NM_027972	Cfap45
chr1	172527139	172527140	cg37788991_BC21	0.00622216	0.140419	hyper	0.336378	0.476796	chr1	172526231	172527204	intron (NM_027972.1, intron 1 of 11)	6010	NM_027972.1	Cfap45	NM_027972	Cfap45
chr1	172545186	172545187	cg37789305_BC11	4.94e-12	0.41295	hyper	0.1876	0.60055	chr1	172545025	172545877	exon (NM_027972.1, exon 11 of 12)	5619	NR_040558.1	4933439K11Rik	NR_040558	4933439K11Rik
chr1	174836848	174836849	cg37802488_BC21	0.00218237	0.137658	hyper	0.061826	0.199484	chr1	174836198	174837529	exon (XM_017320448.1, exon 2 of 2)	18904	XM_017320448.1	Grem2	XM_006496826	Grem2
chr1	174837032	174837033	cg37802502_TC11	0.000355142	0.214585	hyper	0.0683497	0.282935	chr1	174836198	174837529	exon (XM_017320448.1, exon 2 of 2)	18720	XM_017320448.1	Grem2	XM_006496826	Grem2
chr1	174837088	174837089	cg37802505_BC21	0.000289089	0.136251	hyper	0.0610339	0.197285	chr1	174836198	174837529	exon (XM_017320448.1, exon 2 of 2)	18664	XM_017320448.1	Grem2	XM_006496826	Grem2
chr1	177518001	177518002	cg37821764_TC21	0.000196813	0.166521	hyper	0.382366	0.548887	chr1	177517634	177518578	Intergenic	-38462	XR_373740.2	Gm30013	XR_373740	Gm30013
chr1	177594652	177594653	cg37822407_TC11	0.0123931	0.102529	hyper	0.134879	0.237408	chr1	177593844	177594928	Intergenic	38189	XR_373740.2	Gm30013	XR_373740	Gm30013
chr1	177622554	177622555	cg37822703_BC21	0.00290982	0.201095	hyper	0.301637	0.502733	chr1	177622460	177622760	Intergenic	20388	NR_037994.1	2310043L19Rik	NR_037994	2310043L19Rik
chr1	178143401	178143402	cg37826396_BC21	0.000314914	0.124257	hyper	0.149413	0.27367	chr1	178143038	178143545	intron (XM_017321748.1, intron 10 of 14)	-44015	NM_024282.3	Desi2	NM_024282	Desi2
chr1	178917471	178917472	cg37833700_TC11	0.0327012	0.151235	hyper	0.171254	0.32249	chr1	178917103	178918298	exon (NM_001161665.1, exon 12 of 15)	119103	XM_006496865.2	Kif26b	XM_006496865	Kif26b
chr1	180830080	180830081	cg37855637_TC21	1.29e-06	0.10832	hyper	0.0497438	0.158064	chr1	180829564	180830690	exon (XR_001779575.1, exon 2 of 3)	16409	XR_001779575.1	G370120E05Rik	XR_001779575	G370120E05Rik
chr1	181569005	181569006	cg37864146_TC21	2.4e-09	0.216945	hyper	0.578023	0.794968	chr1	181568940	181569719	Intergenic	-7196	XR_001779881.1	LOC108167841	XR_001779881	LOC108167841
chr1	181576539	181576540	cg37864233_TC21	0.0058373	0.105592	hyper	0.0729116	0.178504	chr1	181576247	181577327	exon (XR_001779881.1, exon 1 of 3)	338	XR_001779881.1	LOC108167841	XR_001779881	LOC108167841
chr1	181923859	181923860	cg37868099_TC21	1.34e-05	0.132473	hyper	0.0695054	0.201979	chr1	181923453	181924040	intron (XM_006496643.3, intron 5 of 14)	14571	XM_006496649.3	Enah	XR_001780490	Enah
chr1	182300676	182300677	cg37872254_BC21	0.000219533	0.211679	hyper	0.185564	0.397243	chr1	182300479	182301072	promoter-TSS (NR_015458.1)	-157	NR_015458.1	1700047M11Rik	NR_015458	1700047M11Rik
chr1	182301010	182301011	cg37872259_TC11	1.1e-05	0.132202	hyper	0.23059	0.362792	chr1	182300479	182301072	exon (NR_015458.1, exon 1 of 2)	177	NR_015458.1	1700047M11Rik	NR_015458	1700047M11Rik
chr1	182563653	182563654	cg37875467_BC11	0.000401601	0.254224	hyper	0.369466	0.62369	chr1	182562968	182563725	intron (XR_001779883.1, intron 1 of 2)	763	XR_001779883.1	LOC108167842	XR_001779882	LOC108167842
chr1	182987432	182987433	cg37880641_BC11	0.0219983	0.176927	hyper	0.18718	0.364107	chr1	182987428	182988265	Intergenic	32183	XM_017321702.1	Tlr5	XM_017321702	Tlr5
chr1	184265625	184265626	cg37892111_TC21	0.00948269	0.105405	hyper	0.247312	0.352718	chr1	184265551	184266742	Intergenic	63763	XR_865815.1	Gm34177	XR_865815	Gm34177
chr1	184675933	184675934	cg37895840_TC21	0.00123721	0.100929	hyper	0.304503	0.405432	chr1	184675510	184676087	Intergenic	-36563	NR_040627.1	4930488B22Rik	NR_040627	4930488B22Rik
chr1	184748729	184748730	cg37896916_BC21	0.00297695	0.128243	hyper	0.629642	0.757885	chr1	184748629	184748958	Intergenic	-16237	NM_008250.2	Hlx	NM_008250	Hlx
chr1	186183537	186183538	cg37911708_TC21	0.00292799	0.148927	hyper	0.344672	0.493599	chr1	186183184	186183895	Intergenic	35554	XR_373802.2	Gm35201	XR_373801	Gm35201
chr1	186819816	186819817	cg37917649_TC21	0.000333174	0.184182	hyper	0.355329	0.539511	chr1	186819722	186820375	Intergenic	70421	XR_865831.1	A430105J06Rik	XR_865831	A430105J06Rik
chr1	186926939	186926940	cg37918757_TC21	1.25e-07	0.114566	hyper	0.545053	0.659619	chr1	186926613	186927224	exon (XR_373819.3, exon 1 of 5)	329	XR_865834.2	1700023G09Rik	XR_373818	1700023G09Rik
chr1	186926939	186926940	cg37918759_BC21	1.25e-07	0.125353	hyper	0.518076	0.643429	chr1	186926613	186927224	exon (XR_373819.3, exon 1 of 5)	329	XR_865834.2	1700023G09Rik	XR_373818	1700023G09Rik
chr1	186986611	186986612	cg37919423_BC11	0.00948068	0.166725	hyper	0.331554	0.498279	chr1	186985975	186986632	Intergenic	19196	NM_033077.3	D1Pas1	NM_033077	D1Pas1
chr1	187225968	187225969	cg37921588_BC21	0.00463764	0.147817	hyper	0.481739	0.629555	chr1	187225570	187226252	promoter-TSS (XM_011238923.1)	-161	XM_011238923.1	Gpatch2	XM_006497195	Gpatch2
chr1	188263056	188263057	cg37932026_BC11	0.00873444	0.133675	hyper	0.385693	0.519368	chr1	188262986	188263729	exon (NM_021408.3, exon 1 of 71)	219	NM_021408.3	Ush2a	NM_021408	Ush2a
chr1	189209846	189209847	cg37940843_TC11	0.00381117	0.145533	hyper	0.561668	0.707201	chr1	189209526	189210210	exon (NM_001281848.1, exon 6 of 6)	70558	XM_001478256.5	Gm3837	XM_001478256	Gm3837
chr1	190161883	190161884	cg37952194_BC21	0.0272542	0.120605	hyper	0.13703	0.257635	chr1	190160704	190162114	exon (XM_006497127.3, exon 2 of 6)	7657	XM_006497128.3	Prox1	XM_006497124	Prox1
chr1	190161904	190161905	cg37952195_BC21	0.00966301	0.160357	hyper	0.195069	0.355426	chr1	190160704	190162114	exon (XM_006497127.3, exon 2 of 6)	7636	XM_006497128.3	Prox1	XM_006497124	Prox1
chr1	190992864	190992865	cg37962100_TC21	0.00124826	0.121035	hyper	0.0922153	0.21325	chr1	190992351	190993201	exon (XR_373865.3, exon 1 of 2)	107	XR_373865.3	Gm31373	XR_373865	Gm31373
chr1	191462408	191462409	cg37968166_TC21	0.000970599	0.168113	hyper	0.617848	0.785961	chr1	191461799	191462595	promoter-TSS (XR_865883.2)	50	XR_865883.2	Gm32200	XR_865887	Gm32200
chr1	191462448	191462449	cg37968167_TC21	0.00355166	0.185652	hyper	0.365661	0.551314	chr1	191461799	191462595	promoter-TSS (XR_865883.2)	10	XR_865883.2	Gm32200	XR_865887	Gm32200
chr1	191520555	191520556	cg37968817_TC21	0.000165027	0.10748	hyper	0.0875854	0.195065	chr1	191520072	191520974	Intergenic	33239	XR_373886.2	Gm32334	XR_373886	Gm32334
chr10	3540117	3540118	cg28111007_BC21	0.000230347	0.111503	hyper	0.293173	0.404676	chr10	3540065	3541235	promoter-TSS (NM_027391.3)	-161	NM_027391.3	Iyd	NM_027391	Iyd
chr10	3540507	3540508	cg28111014_TC21	0.00386358	0.140508	hyper	0.263728	0.404237	chr10	3540065	3541235	TTS (XR_871413.1)	229	NM_027391.3	Iyd	NM_027391	Iyd
chr10	3873228	3873229	cg28113633_BC21	0.0116374	0.107577	hyper	0.127552	0.235129	chr10	3872583	3873765	exon (XM_011243078.1, exon 4 of 18)	562	NM_001033253.3	Plekhg1	XM_006512442	Plekhg1
chr10	4354238	4354239	cg28119084_BC11	0.000565605	0.171878	hyper	0.536261	0.708139	chr10	4354102	4355296	exon (NM_031185.3, exon 3 of 4)	33288	XM_006512456.3	Zbtb2	NM_001033466	Zbtb2
chr10	4612018	4612019	cg28122047_TC11	4.08e-06	-0.1138	hypo	0.290861	0.177061	chr10	4611851	4612750	promoter-TSS (NR_126357.1)	30	NM_007956.5	Esr1	NM_007956	Esr1
chr10	7068105	7068106	cg28139343_BC21	0.000102986	0.153336	hyper	0.247836	0.401172	chr10	7067940	7068888	Intergenic	-13148	XM_017313967.1	Ipcef1	XM_017313969	Ipcef1
chr10	7841602	7841603	cg28146766_TC21	0.0005745	0.142442	hyper	0.36611	0.508553	chr10	7841442	7842259	intron (XM_006512724.2, intron 2 of 5)	5222	NR_039563.1	Mir5104	NR_039563	Mir5104
chr10	8945180	8945181	cg28158163_BC11	0.00381191	0.139395	hyper	0.135048	0.274443	chr10	8944981	8945889	intron (XM_017314079.1, intron 1 of 19)	428	XM_006512837.2	Sash1	XM_006512839	Sash1
chr10	9683918	9683919	cg28163766_BC21	0.0144484	0.12835	hyper	0.0991766	0.227527	chr10	9683689	9685113	promoter-TSS (NR_038036.1)	-803	NR_038036.1	Gm6150	NR_038036	Gm6150
chr10	9798154	9798155	cg28164852_BC11	0.000299117	0.125902	hyper	0.0412393	0.167142	chr10	9796986	9798699	exon (XR_380096.3, exon 18 of 22)	-98941	XR_380111.2	Gm31471	XR_380111	Gm31471
chr10	12888527	12888528	cg28185818_BC21	0.000982955	0.140933	hyper	0.110307	0.25124	chr10	12888303	12889363	Intergenic	-18839	XM_006512708.3	Utrn	XM_006512707	Utrn
chr10	12941546	12941547	cg28186401_TC11	0.00680165	0.138787	hyper	0.0127078	0.151495	chr10	12940670	12942123	exon (NM_001163591.1, exon 2 of 2)	4809	XM_006512888.3	Stx11	XM_006512887	Stx11
chr10	13090597	13090598	cg28188001_TC11	0.00504418	0.129868	hyper	0.024019	0.153887	chr10	13089930	13091961	promoter-TSS (NR_131912.1)	-190	NM_009538.2	Plagl1	NM_009538	Plagl1
chr10	13090957	13090958	cg28188033_BC11	0.0311182	0.110248	hyper	0.0332165	0.143465	chr10	13089930	13091961	exon (NR_131912.1, exon 1 of 1)	113	NR_131912.1	Hymai	NR_131912	Hymai
chr10	18531495	18531496	cg28225956_TC11	0.0364571	0.10243	hyper	0.0385104	0.140941	chr10	18531271	18532532	exon (XM_006512689.3, exon 8 of 8)	14580	NM_019487.3	Hebp2	NM_019487	Hebp2
chr10	18531552	18531553	cg28225960_TC21	0.00165659	0.12229	hyper	0.0839619	0.206252	chr10	18531271	18532532	exon (XM_006512689.3, exon 8 of 8)	14523	NM_019487.3	Hebp2	NM_019487	Hebp2
chr10	18531552	18531553	cg28225961_BC21	0.00165659	0.10552	hyper	0.0989615	0.204482	chr10	18531271	18532532	exon (XM_006512689.3, exon 8 of 8)	14523	NM_019487.3	Hebp2	NM_019487	Hebp2
chr10	18531687	18531688	cg28225967_TC11	0.00781115	0.211058	hyper	0.0942467	0.305305	chr10	18531271	18532532	exon (XM_006512689.3, exon 8 of 8)	14388	NM_019487.3	Hebp2	NM_019487	Hebp2
chr10	18531699	18531700	cg28225968_TC21	0.00400166	0.21646	hyper	0.149063	0.365524	chr10	18531271	18532532	exon (XM_006512689.3, exon 8 of 8)	14376	NM_019487.3	Hebp2	NM_019487	Hebp2
chr10	18592008	18592009	cg28226522_TC21	0.0410343	0.10777	hyper	0.13724	0.245009	chr10	18590690	18592291	exon (NM_001033258.4, exon 33 of 34)	-45933	NM_019487.3	Hebp2	NM_019487	Hebp2
chr10	19101688	19101689	cg28230418_BC11	0.00275194	0.174173	hyper	0.213015	0.387188	chr10	19101570	19102754	Intergenic	-14461	XR_380138.1	1700124M09Rik	XR_380138	1700124M09Rik
chr10	20502944	20502945	cg28244307_TC21	0.00897118	0.117395	hyper	0.230445	0.34784	chr10	20502900	20503605	intron (NM_013875.5, intron 2 of 12)	51904	XM_006512758.3	Pde7b	NM_013875	Pde7b
chr10	20503323	20503324	cg28244314_BC21	0.000731529	0.133458	hyper	0.203783	0.337241	chr10	20502900	20503605	intron (NM_013875.5, intron 2 of 12)	51525	XM_006512758.3	Pde7b	NM_013875	Pde7b
chr10	20748135	20748136	cg28246538_BC21	0.0124515	0.104954	hyper	0.380348	0.485302	chr10	20747483	20748275	Intergenic	-23068	NM_013875.5	Pde7b	NM_013875	Pde7b
chr10	20855321	20855322	cg28247278_TC21	0.0163486	0.104945	hyper	0.457684	0.562629	chr10	20854857	20855324	Intergenic	-16530	XR_380150.1	Gm33510	XR_380150	Gm33510
chr10	20878405	20878406	cg28247488_TC21	0.000227598	0.136394	hyper	0.591475	0.727869	chr10	20878280	20878881	Intergenic	-39614	XR_380150.1	Gm33510	XR_380150	Gm33510
chr10	21252139	21252140	cg28251527_TC21	0.0103899	0.157285	hyper	0.464657	0.621942	chr10	21251888	21252506	exon (XR_380154.2, exon 1 of 4)	102	XR_380155.2	Gm33728	XR_380155	Gm33728
chr10	21252423	21252424	cg28251536_TC11	0.000712549	0.148339	hyper	0.374502	0.52284	chr10	21251888	21252506	promoter-TSS (XR_380154.2)	-182	XR_380154.2	Gm33728	XR_380155	Gm33728
chr10	21419273	21419274	cg28253353_TC21	8.35e-12	0.131047	hyper	0.0545753	0.185622	chr10	21419050	21419423	Intergenic	41974	NM_178713.4	Aldh8a1	NM_178713	Aldh8a1
chr10	21419273	21419274	cg28253355_TC21	8.35e-12	0.119683	hyper	0.0810974	0.200781	chr10	21419050	21419423	Intergenic	41974	NM_178713.4	Aldh8a1	NM_178713	Aldh8a1
chr10	21559938	21559939	cg28254791_BC21	5.78e-05	0.167628	hyper	0.157793	0.325421	chr10	21559854	21560066	exon (XR_871483.1, exon 4 of 4)	-11894	XR_380158.2	Gm33892	XR_380158	Gm33892
chr10	21923443	21923444	cg28258394_TC21	0.000228222	0.149928	hyper	0.13183	0.281758	chr10	21923376	21924862	intron (NM_001161845.2, intron 1 of 13)	-41166	XR_001779732.1	LOC108167798	XR_001779732	LOC108167798
chr10	22283417	22283418	cg28262007_TC21	0.00167178	0.13333	hyper	0.469808	0.603139	chr10	22282658	22283889	intron (XM_017314059.1, intron 1 of 4)	9944	NM_001177775.1	H60b	NM_001177775	H60b
chr10	22679637	22679638	cg28264994_TC21	0.00098671	0.148827	hyper	0.141466	0.290294	chr10	22679418	22680214	intron (XM_006512775.3, intron 2 of 2)	30860	XM_006512773.3	Slc2a12	XM_006512775	Slc2a12
chr10	22994634	22994635	cg28268133_TC21	1.12e-05	0.1484	hyper	0.321409	0.469809	chr10	22994510	22994777	Intergenic	-8112	XR_871509.2	Gm35179	XR_871509	Gm35179
chr10	23609418	23609419	cg28272876_TC21	0.00639669	0.112688	hyper	0.255646	0.368334	chr10	23609245	23609799	Intergenic	102068	XR_871511.1	Gm35291	XR_871511	Gm35291
chr10	23949633	23949634	cg28275931_BC11	0.000864703	0.108681	hyper	0.118044	0.226725	chr10	23949508	23950488	promoter-TSS (NM_001008429.1)	76	NM_001008429.1	Taar3	NM_001008429	Taar3
chr10	23949727	23949728	cg28275934_BC21	0.000527125	0.113104	hyper	0.0842083	0.197312	chr10	23949508	23950488	exon (NM_001008429.1, exon 1 of 1)	170	NM_001008429.1	Taar3	NM_001008429	Taar3
chr10	23960378	23960379	cg28276032_BC21	0.0188403	0.100886	hyper	0.711186	0.812072	chr10	23960163	23961034	promoter-TSS (NM_001008499.1)	-115	NM_001008499.1	Taar4	NM_001008499	Taar4
chr10	24448128	24448129	cg28279923_TC21	0.00757261	0.106948	hyper	0.281065	0.388013	chr10	24447422	24448246	intron (XR_871517.2, intron 5 of 6)	-10245	XR_871526.1	Gm40615	XR_871526	Gm40615
chr10	25275521	25275522	cg28288168_TC21	0.00383536	0.149743	hyper	0.0982683	0.248011	chr10	25274517	25275572	promoter-TSS (XM_006512793.3)	-322	XM_006512793.3	Akap7	XM_006512787	Akap7
chr10	25883600	25883601	cg28293297_TC21	0.000595039	0.173622	hyper	0.17435	0.347972	chr10	25883045	25883728	Intergenic	-46164	NR_045349.1	4930401C15Rik	NR_045349	4930401C15Rik
chr10	25994003	25994004	cg28294189_TC21	0.00055341	0.1731	hyper	0.0845582	0.257658	chr10	25993087	25994464	exon (XM_006512921.3, exon 2 of 2)	2496	XM_006512921.3	Tmem200a	XM_006512920	Tmem200a
chr10	29196721	29196722	cg28313756_TC21	0.00833113	0.174742	hyper	0.123139	0.297881	chr10	29196186	29197728	exon (XM_006512831.3, exon 6 of 7)	-2220	XM_006512646.3	9330159F19Rik	XM_017313870	9330159F19Rik
chr10	29197162	29197163	cg28313788_BC21	0.0140645	0.135415	hyper	0.133123	0.268538	chr10	29196186	29197728	exon (XM_006512831.3, exon 6 of 7)	-1779	XM_006512646.3	9330159F19Rik	XM_017313870	9330159F19Rik
chr10	31248606	31248607	cg28325480_BC11	3.67e-06	0.133204	hyper	0.0681966	0.201401	chr10	31248148	31249003	Intergenic	-64760	XR_380073.3	Hddc2	XR_380073	Hddc2
chr10	31639082	31639083	cg28328014_BC21	0.0091055	0.100862	hyper	0.525718	0.62658	chr10	31638889	31640357	Intergenic	-29358	NM_001146349.1	Rnf217	NM_001146349	Rnf217
chr10	34044219	34044220	cg28339271_TC11	3.83e-08	0.195927	hyper	0.126877	0.322804	chr10	34043736	34044246	promoter-TSS (NM_001081165.1)	93	NM_001081165.1	Fam26d	NM_001081165	Fam26d
chr10	39163780	39163781	cg28365085_BC21	7.15e-08	0.108598	hyper	0.129663	0.238261	chr10	39163288	39164083	promoter-TSS (NM_001127376.1)	13	NM_001127376.1	Wisp3	NM_001127376	Wisp3
chr10	39163780	39163781	cg28365086_BC11	7.15e-08	0.136038	hyper	0.113157	0.249195	chr10	39163288	39164083	promoter-TSS (NM_001127376.1)	13	NM_001127376.1	Wisp3	NM_001127376	Wisp3
chr10	39291252	39291253	cg28366286_TC21	7.59e-05	0.166139	hyper	0.54971	0.715848	chr10	39291142	39292123	Intergenic	46442	XR_380248.3	Gm31562	XR_871584	Gm31562
chr10	39590689	39590690	cg28369594_TC21	0.00651823	0.136084	hyper	0.166302	0.302387	chr10	39589788	39591060	promoter-TSS (XR_001779762.1)	325	XR_871585.2	Gm40627	XR_871585	Gm40627
chr10	39752985	39752986	cg28371178_BC11	0.000990372	0.138691	hyper	0.683939	0.82263	chr10	39752229	39753157	intron (XM_006512623.3, intron 2 of 32)	20826	NM_011264.3	Rev3l	XM_006512622	Rev3l
chr10	39909056	39909057	cg28372362_TC21	0.0134924	0.115949	hyper	0.553139	0.669088	chr10	39908987	39909266	Intergenic	9774	XR_001779763.1	4930547M16Rik	XR_001779763	4930547M16Rik
chr10	40648031	40648032	cg28379852_BC21	0.00136469	0.115288	hyper	0.134836	0.250124	chr10	40647270	40648131	exon (NM_027442.5, exon 5 of 5)	18021	NM_001316718.1	Ddo	NM_001316717	Ddo
chr10	41566066	41566067	cg28389375_BC21	0.000271926	0.201648	hyper	0.288727	0.490375	chr10	41564894	41566221	intron (XM_006512905.3, intron 37 of 37)	-1949	NR_045341.1	5730435O14Rik	NR_045341	5730435O14Rik
chr10	42109132	42109133	cg28395435_TC21	1.76e-09	0.313451	hyper	0.387817	0.701269	chr10	42108757	42109522	Intergenic	-27196	XR_871601.1	Gm40630	XR_871601	Gm40630
chr10	42308824	42308825	cg28398363_BC21	0.0197292	0.145628	hyper	0.0705729	0.216201	chr10	42307767	42308908	Intergenic	32001	XR_380272.2	Gm33333	XR_380272	Gm33333
chr10	42940388	42940389	cg28405686_BC21	0.00120948	0.14098	hyper	0.541571	0.682551	chr10	42940327	42940927	promoter-TSS (XM_006512756.3)	88	XM_006512757.2	Scml4	XM_017313950	Scml4
chr10	43623748	43623749	cg28413901_TC21	9.89e-09	0.4041	hyper	0.136349	0.54045	chr10	43623148	43624405	intron (NR_033558.1, intron 2 of 2)	30322	NR_033558.1	F830002L21Rik	NR_033558	F830002L21Rik
chr10	43623759	43623760	cg28413902_TC11	6.3e-07	0.305991	hyper	0.0427925	0.348784	chr10	43623148	43624405	intron (NR_033558.1, intron 2 of 2)	30333	NR_033558.1	F830002L21Rik	NR_033558	F830002L21Rik
chr10	43705728	43705729	cg28414746_TC21	0.00246703	0.132885	hyper	0.19325	0.326135	chr10	43705561	43706680	Intergenic	29961	XR_871613.2	Gm40632	XR_871613	Gm40632
chr10	44410063	44410064	cg28421398_BC21	0.00055341	0.157513	hyper	0.518141	0.675654	chr10	44409612	44410891	Intergenic	14274	XR_380289.3	Gm35028	XR_380290	Gm35028
chr10	44410063	44410064	cg28421400_BC11	0.00055341	0.187485	hyper	0.522386	0.709871	chr10	44409612	44410891	Intergenic	14274	XR_380289.3	Gm35028	XR_380290	Gm35028
chr10	44590103	44590104	cg28423290_BC21	5.14e-05	-0.306031	hypo	0.58758	0.281549	chr10	44590059	44590467	Intergenic	-9009	XR_001779767.1	Gm35154	XR_001779767	Gm35154
chr10	44700433	44700434	cg28424126_TC21	0.00299477	0.102956	hyper	0.37304	0.475996	chr10	44700125	44700657	Intergenic	38466	XR_380295.1	4930431F10Rik	XR_380295	4930431F10Rik
chr10	44715589	44715590	cg28424238_BC21	0.00323173	0.179504	hyper	0.227068	0.406572	chr10	44715501	44715906	Intergenic	23310	XR_380295.1	4930431F10Rik	XR_380295	4930431F10Rik
chr10	45875463	45875464	cg28433413_BC21	0.0209133	0.113847	hyper	0.0684088	0.182256	chr10	45875341	45875980	Intergenic	67760	NR_040624.1	D030045P18Rik	NR_040624	D030045P18Rik
chr10	51526522	51526523	cg28458856_BC11	1.58e-09	-0.300786	hypo	0.63154	0.330754	chr10	51526197	51526998	exon (XR_871642.1, exon 1 of 3)	881	XR_871642.1	Gm40645	XR_871642	Gm40645
chr10	52319607	52319608	cg28463909_BC21	0.0468847	0.100925	hyper	0.155561	0.256486	chr10	52319259	52320331	exon (XM_006512821.1, exon 7 of 7)	33260	XM_006512821.1	Dcbld1	NM_025705	Dcbld1
chr10	56437629	56437630	cg28487605_BC21	5.1e-05	0.10817	hyper	0.177725	0.285895	chr10	56437417	56437665	intron (XR_871655.2, intron 1 of 5)	6123	XR_380319.3	Gm36595	XR_871655	Gm36595
chr10	59636939	59636940	cg28509149_BC21	0.000240549	0.124925	hyper	0.279804	0.404729	chr10	59636800	59637523	Intergenic	-20248	NM_001033259.4	Mcu	NM_001033259	Mcu
chr10	60839368	60839369	cg28525195_BC11	0.000100617	0.158576	hyper	0.133576	0.292152	chr10	60838922	60839431	Intergenic	-7771	XM_006513028.3	Unc5b	NM_029770	Unc5b
chr10	61052041	61052042	cg28527624_TC11	0.00529527	0.132337	hyper	0.723777	0.856114	chr10	61051990	61052761	Intergenic	20739	NR_040638.1	Gm20611	NR_040638	Gm20611
chr10	61175040	61175041	cg28528908_BC11	0.00409498	0.171319	hyper	0.459482	0.630801	chr10	61174854	61175170	promoter-TSS (NM_023064.3)	-221	NM_023064.3	Tbata	NM_023064	Tbata
chr10	61175148	61175149	cg28528916_TC11	0.00166888	0.181339	hyper	0.260237	0.441576	chr10	61174854	61175170	promoter-TSS (NM_023064.3)	-113	NM_023064.3	Tbata	NM_023064	Tbata
chr10	61245903	61245904	cg28529798_TC21	2.22e-05	0.15429	hyper	0.0403779	0.194668	chr10	61245401	61246481	intron (NM_001081127.1, intron 4 of 21)	27534	NM_001081127.1	Adamts14	NM_001081127	Adamts14
chr10	61245903	61245904	cg28529802_BC11	2.22e-05	0.194388	hyper	0.031791	0.226179	chr10	61245401	61246481	intron (NM_001081127.1, intron 4 of 21)	27534	NM_001081127.1	Adamts14	NM_001081127	Adamts14
chr10	61828280	61828281	cg28537941_TC11	7.04e-05	0.183856	hyper	0.37232	0.556176	chr10	61827833	61828318	Intergenic	-16207	XR_871762.1	Gm40674	XR_871763	Gm40674
chr10	62405564	62405565	cg28545665_BC21	0.000948803	0.165373	hyper	0.183065	0.348438	chr10	62404877	62406014	promoter-TSS (XM_011243398.2)	25	XM_011243398.2	Hkdc1	NM_145419	Hkdc1
chr10	62543463	62543464	cg28547368_BC11	5.32e-09	0.482067	hyper	0.301631	0.783698	chr10	62543029	62543563	Intergenic	-14275	XM_006513375.2	Srgn	XM_006513374	Srgn
chr10	63585078	63585079	cg28559863_TC21	0.00865436	0.176356	hyper	0.180655	0.357012	chr10	63585041	63585569	intron (NM_001164376.1, intron 5 of 17)	104762	XM_006513475.2	Ctnna3	XM_006513475	Ctnna3
chr10	66123807	66123808	cg28573429_BC21	0.000774499	0.195547	hyper	0.296671	0.492218	chr10	66123284	66124233	intron (NR_038039.1, intron 1 of 2)	256	NR_038039.1	1700023F02Rik	NR_038039	1700023F02Rik
chr10	66970509	66970510	cg28579978_TC21	0.0151378	0.104678	hyper	0.0527534	0.157432	chr10	66969843	66971109	Intergenic	-34565	NR_110511.1	Gm31763	NR_110511	Gm31763
chr10	67297395	67297396	cg28583848_BC21	0.000556347	0.117992	hyper	0.0721183	0.19011	chr10	67296891	67297836	Intergenic	-7006	XR_001779791.1	LOC108167816	XR_001779791	LOC108167816
chr10	67582111	67582112	cg28587554_TC11	7.8e-06	0.188765	hyper	0.359381	0.548146	chr10	67581961	67582807	promoter-TSS (XR_871788.2)	-627	XR_871788.2	Gm32364	XR_001779800	Gm32364
chr10	67994982	67994983	cg28592142_BC21	0.000399143	-0.154333	hypo	0.880888	0.726555	chr10	67994837	67995666	intron (XM_006513290.2, intron 2 of 11)	-10726	XM_006513292.3	Rtkn2	XM_006513290	Rtkn2
chr10	68041479	68041480	cg28592878_BC11	1.19e-06	0.493517	hyper	0.269451	0.762968	chr10	68041433	68041873	exon (XM_006513292.3, exon 7 of 7)	35771	XM_006513292.3	Rtkn2	XM_006513290	Rtkn2
chr10	68041619	68041620	cg28592887_TC21	1.98e-06	0.283243	hyper	0.631623	0.914866	chr10	68041433	68041873	exon (XM_006513292.3, exon 7 of 7)	35911	XM_006513292.3	Rtkn2	XM_006513290	Rtkn2
chr10	68041838	68041839	cg28592898_BC11	1.07e-09	0.393499	hyper	0.502984	0.896484	chr10	68041433	68041873	exon (XM_006513292.3, exon 7 of 7)	36130	XM_006513292.3	Rtkn2	XM_006513290	Rtkn2
chr10	68231941	68231942	cg28595282_BC11	7.45e-10	0.446113	hyper	0.112336	0.558449	chr10	68231346	68232176	intron (XM_006514133.2, intron 1 of 7)	11460	XM_006514132.2	Arid5b	NM_023598	Arid5b
chr10	68778629	68778630	cg28600518_TC21	0.00749996	0.115608	hyper	0.0809062	0.196514	chr10	68778029	68779260	exon (NM_177794.3, exon 6 of 6)	44194	XR_871804.1	Gm32931	XR_871804	Gm32931
chr10	68890692	68890693	cg28601447_TC21	0.000586286	0.170374	hyper	0.168185	0.33856	chr10	68890388	68891441	Intergenic	-67869	XR_380538.3	Gm32931	XR_871804	Gm32931
chr10	68904516	68904517	cg28601592_BC21	0.00032984	0.192606	hyper	0.351965	0.544571	chr10	68904505	68904679	Intergenic	-81693	XR_380538.3	Gm32931	XR_871804	Gm32931
chr10	69208556	69208557	cg28604524_BC11	0.00564039	0.101009	hyper	0.0221117	0.123121	chr10	69207858	69208852	promoter-TSS (NM_001252636.1)	5	NM_001252636.1	Rhobtb1	NM_001081347	Rhobtb1
chr10	69453903	69453904	cg28607897_BC21	0.0199921	0.121368	hyper	0.0639147	0.185283	chr10	69452959	69454109	Intergenic	-79676	XM_011243299.1	Ank3	XM_006513122	Ank3
chr10	69822228	69822229	cg28611866_TC21	0.000705532	0.135431	hyper	0.128481	0.263912	chr10	69822228	69823543	exon (XM_011243299.1, exon 6 of 48)	44162	XR_380549.3	Gm33416	XR_380549	Gm33416
chr10	69956408	69956409	cg28613523_BC21	0.0223091	0.163336	hyper	0.354768	0.518104	chr10	69955735	69956625	intron (NM_146005.3, intron 28 of 42)	30877	NM_170687.3	Ank3	XM_006513122	Ank3
chr10	70876834	70876835	cg28624675_BC21	6.68e-09	0.122225	hyper	0.178001	0.300226	chr10	70876151	70877126	intron (XR_380560.2, intron 3 of 3)	8214	XR_380560.2	4930533K18Rik	XR_380560	4930533K18Rik
chr10	70876834	70876835	cg28624677_BC21	6.68e-09	0.133351	hyper	0.201487	0.334839	chr10	70876151	70877126	intron (XR_380560.2, intron 3 of 3)	8214	XR_380560.2	4930533K18Rik	XR_380560	4930533K18Rik
chr10	71527641	71527642	cg28632623_TC21	2.77e-05	0.160943	hyper	0.0935371	0.25448	chr10	71527151	71528069	intron (XR_380566.1, intron 1 of 2)	376	XR_380566.1	Gm34486	XR_380566	Gm34486
chr10	74643663	74643664	cg28650110_BC11	0.0465491	0.13088	hyper	0.0571567	0.188037	chr10	74643340	74644607	exon (NM_001142743.1, exon 36 of 36)	-323426	XM_006513237.2	Gnaz	XM_006513237	Gnaz
chr10	75018172	75018173	cg28653630_TC21	0.00361749	0.15605	hyper	0.493199	0.649249	chr10	75017772	75018653	intron (NM_001163533.1, intron 4 of 6)	-7198	XR_871829.1	Gm40692	XR_871829	Gm40692
chr10	75326109	75326110	cg28657420_TC21	0.033882	0.166116	hyper	0.521381	0.687497	chr10	75325749	75326584	promoter-TSS (XM_006513096.1)	-154	XM_006513096.1	Adora2a	XM_006513094	Adora2a
chr10	75412875	75412876	cg28658407_BC11	0.000117527	0.226986	hyper	0.1935	0.420486	chr10	75412313	75413156	exon (NM_133995.4, exon 2 of 10)	5965	NM_133995.4	Upb1	NM_133995	Upb1
chr10	75609244	75609245	cg28660773_TC21	0.00106985	0.23733	hyper	0.205816	0.443146	chr10	75608845	75610799	exon (XM_006513647.2, exon 5 of 9)	19864	NM_011820.4	Ggt5	NM_011820	Ggt5
chr10	75969721	75969722	cg28665629_TC21	0.00354331	0.11697	hyper	0.11561	0.23258	chr10	75969361	75970224	intron (XM_017314012.1, intron 3 of 13)	15208	NM_198635.3	Gm5134	XM_017314014	Gm5134
chr10	76008644	76008645	cg28666086_BC21	0.000562039	0.116638	hyper	0.0806871	0.197325	chr10	76008301	76009819	promoter-TSS (NR_105836.1)	-281	NR_105836.1	Mir6409	NR_105836	Mir6409
chr10	76009269	76009270	cg28666105_BC21	0.00470268	0.138664	hyper	0.0537267	0.192391	chr10	76008301	76009819	TTS (NR_105836.1)	344	NR_105836.1	Mir6409	NR_105836	Mir6409
chr10	76596368	76596369	cg28673818_BC21	0.00161245	0.137093	hyper	0.239292	0.376385	chr10	76595950	76597059	exon (NM_146007.2, exon 28 of 28)	20022	XM_006513215.2	Ftcd	XM_006513216	Ftcd
chr10	76596581	76596582	cg28673836_BC21	0.000159627	0.118643	hyper	0.181897	0.30054	chr10	76595950	76597059	exon (NM_146007.2, exon 28 of 28)	20235	XM_006513215.2	Ftcd	XM_006513216	Ftcd
chr10	76596646	76596647	cg28673837_BC11	0.0426626	0.122388	hyper	0.240651	0.363039	chr10	76595950	76597059	exon (NM_146007.2, exon 28 of 28)	20300	XM_006513215.2	Ftcd	XM_006513216	Ftcd
chr10	77196103	77196104	cg28680406_TC21	0.00769237	0.170471	hyper	0.429061	0.599532	chr10	77195709	77196467	Intergenic	-10283	XR_871847.2	Gm35837	XR_871846	Gm35837
chr10	78018871	78018872	cg28690298_BC21	0.013718	0.112836	hyper	0.0981333	0.21097	chr10	78018829	78019349	Intergenic	-9076	NM_008826.4	Pfkl	NM_008826	Pfkl
chr10	78018893	78018894	cg28690300_TC21	0.00578792	0.127055	hyper	0.194759	0.321814	chr10	78018829	78019349	Intergenic	-9098	NM_008826.4	Pfkl	NM_008826	Pfkl
chr10	78019048	78019049	cg28690310_TC21	0.000351946	0.174859	hyper	0.152503	0.327362	chr10	78018829	78019349	Intergenic	-9253	NM_008826.4	Pfkl	NM_008826	Pfkl
chr10	78019048	78019049	cg28690311_BC21	0.000351946	0.121179	hyper	0.155436	0.276615	chr10	78018829	78019349	Intergenic	-9253	NM_008826.4	Pfkl	NM_008826	Pfkl
chr10	78034635	78034636	cg28690483_TC21	0.00629552	0.23958	hyper	0.250008	0.489589	chr10	78034382	78034972	exon (NM_001271553.1, exon 10 of 13)	7498	XM_011243277.1	Aire	NM_001271551	Aire
chr10	78392618	78392619	cg28694859_TC21	8.46e-05	0.101934	hyper	0.134999	0.236932	chr10	78391945	78392689	Intergenic	15926	NR_105872.1	Mir6907	NR_105872	Mir6907
chr10	78629546	78629547	cg28697310_BC21	9.34e-06	0.227643	hyper	0.189028	0.416671	chr10	78628844	78629929	Intergenic	-11473	NM_001011737.2	Olfr1357	NM_001011737	Olfr1357
chr10	79663863	79663864	cg28704460_TC11	0.00403301	0.125531	hyper	0.410861	0.536392	chr10	79663499	79664536	promoter-TSS (XM_006513293.3)	-530	XM_006513293.3	Madcam1	NM_013591	Madcam1
chr10	79822834	79822835	cg28707725_TC21	0.0427733	0.125823	hyper	0.412378	0.538201	chr10	79822288	79822982	intron (XM_006514328.1, intron 2 of 5)	-1759	XM_006514333.3	Misp	XM_006514333	Misp
chr10	79881072	79881073	cg28708798_BC21	0.000177096	0.279198	hyper	0.0805771	0.359775	chr10	79880436	79881315	exon (NM_011178.2, exon 3 of 5)	1406	NM_011178.2	Prtn3	NM_011178	Prtn3
chr10	79881072	79881073	cg28708799_TC21	0.000177096	0.327647	hyper	0.082737	0.410384	chr10	79880436	79881315	exon (NM_011178.2, exon 3 of 5)	1406	NM_011178.2	Prtn3	NM_011178	Prtn3
chr10	80002702	80002703	cg28711694_BC21	0.000954114	0.282745	hyper	0.501713	0.784458	chr10	80002683	80003406	exon (XR_380403.2, exon 14 of 39)	4252	XM_017313958.1	Abca7	XM_006513710	Abca7
chr10	80003287	80003288	cg28711723_TC21	0.000259603	0.212154	hyper	0.613374	0.825528	chr10	80002683	80003406	exon (XR_380403.2, exon 16 of 39)	4837	XM_017313958.1	Abca7	XM_006513710	Abca7
chr10	80013647	80013648	cg28711890_TC21	0.00341209	0.165452	hyper	0.591126	0.756578	chr10	80013602	80014783	TTS (XR_380403.2)	-3024	NM_001142701.1	Hmha1	NM_001142701	Hmha1
chr10	80013850	80013851	cg28711902_TC21	0.00168781	0.141698	hyper	0.445851	0.587548	chr10	80013602	80014783	TTS (XR_380403.2)	-2821	NM_001142701.1	Hmha1	NM_001142701	Hmha1
chr10	80186791	80186792	cg28715836_BC21	0.0389477	0.104462	hyper	0.274949	0.379411	chr10	80186732	80186985	exon (NM_007909.3, exon 2 of 4)	7310	NM_007909.3	Efna2	NM_007909	Efna2
chr10	80197346	80197347	cg28716105_BC21	0.000201911	0.227746	hyper	0.186468	0.414215	chr10	80196801	80197714	Intergenic	17865	NM_007909.3	Efna2	NM_007909	Efna2
chr10	80208859	80208860	cg28716238_TC11	0.00632759	0.182288	hyper	0.15325	0.335538	chr10	80208830	80209417	Intergenic	-17574	XM_006514026.2	Mum1	XM_006514026	Mum1
chr10	80208869	80208870	cg28716239_BC21	9.63e-06	0.117027	hyper	0.267202	0.384229	chr10	80208830	80209417	Intergenic	-17564	XM_006514026.2	Mum1	XM_006514026	Mum1
chr10	80209067	80209068	cg28716255_TC21	0.00155957	0.192569	hyper	0.255499	0.448068	chr10	80208830	80209417	Intergenic	-17366	XM_006514026.2	Mum1	XM_006514026	Mum1
chr10	81239859	81239860	cg28736248_TC11	0.000165027	0.148325	hyper	0.426104	0.574429	chr10	81239428	81240388	intron (XR_001779403.1, intron 3 of 8)	6697	NM_001034895.3	Zfr2	XR_001779402	Zfr2
chr10	81240210	81240211	cg28736275_BC21	0.00584557	0.105726	hyper	0.470053	0.575779	chr10	81239428	81240388	exon (NM_001034895.3, exon 4 of 18)	7048	NM_001034895.3	Zfr2	XR_001779402	Zfr2
chr10	81240307	81240308	cg28736277_BC21	0.00102593	0.14217	hyper	0.391901	0.534071	chr10	81239428	81240388	intron (XR_001779402.1, intron 4 of 15)	7145	NM_001034895.3	Zfr2	XR_001779402	Zfr2
chr10	81279578	81279579	cg28737169_BC21	0.00168781	0.106777	hyper	0.129899	0.236675	chr10	81279442	81279892	intron (NM_013769.3, intron 9 of 20)	6202	NM_001282096.1	Tjp3	XM_006513708	Tjp3
chr10	81332742	81332743	cg28738538_TC21	0.0010269	0.107934	hyper	0.0933351	0.201269	chr10	81332271	81333220	exon (NM_001277265.1, exon 2 of 3)	4040	NM_009325.4	Tbxa2r	NM_009325	Tbxa2r
chr10	81332742	81332743	cg28738539_BC11	0.0010269	0.130948	hyper	0.0355061	0.166455	chr10	81332271	81333220	exon (NM_001277265.1, exon 2 of 3)	4040	NM_009325.4	Tbxa2r	NM_009325	Tbxa2r
chr10	81337881	81337882	cg28738645_TC21	0.00366886	0.156101	hyper	0.16463	0.320731	chr10	81337743	81338509	TTS (XM_006513445.2)	5384	NM_148951.1	Gipc3	XM_006513445	Gipc3
chr10	81455658	81455659	cg28741223_TC11	0.00037724	0.176526	hyper	0.33307	0.509596	chr10	81455481	81455715	Intergenic	17266	XM_006513748.3	Celf5	XM_006513743	Celf5
chr10	81512559	81512560	cg28742426_TC21	0.00118877	0.124392	hyper	0.313716	0.438108	chr10	81511782	81512662	exon (NM_010304.3, exon 3 of 7)	11665	NM_010304.3	Gna15	NM_010304	Gna15
chr10	81587854	81587855	cg28743755_TC21	0.00057333	0.137369	hyper	0.402117	0.539487	chr10	81586896	81588055	TTS (XM_017313924.1)	-6654	XR_380628.3	Gm32024	XR_380628	Gm32024
chr10	81587864	81587865	cg28743756_BC21	0.0371118	0.133022	hyper	0.549224	0.682246	chr10	81586896	81588055	TTS (XM_017313924.1)	-6644	XR_380628.3	Gm32024	XR_380628	Gm32024
chr10	82690659	82690660	cg28751030_TC21	0.0209076	0.11132	hyper	0.225789	0.337109	chr10	82690332	82691002	promoter-TSS (NM_029102.3)	-10	NM_029102.3	Glt8d2	XM_006514255	Glt8d2
chr10	82690854	82690855	cg28751038_BC21	0.000350156	0.114887	hyper	0.200339	0.315226	chr10	82690332	82691002	promoter-TSS (NM_029102.3)	-205	NM_029102.3	Glt8d2	XM_006514255	Glt8d2
chr10	82777960	82777961	cg28752053_TC11	3.09e-05	0.153967	hyper	0.291885	0.445852	chr10	82777549	82778263	intron (XM_006514010.3, intron 15 of 15)	-13817	XM_011243380.2	Nfyb	XM_011243379	Nfyb
chr10	83191088	83191089	cg28757813_BC21	6.32e-05	0.32358	hyper	0.427589	0.751169	chr10	83190946	83191809	exon (NM_021439.2, exon 3 of 3)	131902	XM_011243498.2	Slc41a2	XM_011243498	Slc41a2
chr10	83191296	83191297	cg28757822_TC11	2.02e-08	0.365586	hyper	0.221148	0.586734	chr10	83190946	83191809	exon (NM_021439.2, exon 3 of 3)	131694	XM_011243498.2	Slc41a2	XM_011243498	Slc41a2
chr10	83191329	83191330	cg28757824_TC11	7.57e-06	0.179647	hyper	0.502263	0.68191	chr10	83190946	83191809	exon (NM_021439.2, exon 3 of 3)	131661	XM_011243498.2	Slc41a2	XM_011243498	Slc41a2
chr10	83191604	83191605	cg28757844_TC11	5.7e-07	0.330676	hyper	0.392807	0.723483	chr10	83190946	83191809	exon (NM_021439.2, exon 3 of 3)	131386	XM_011243498.2	Slc41a2	XM_011243498	Slc41a2
chr10	83691943	83691944	cg28763998_TC21	1.34e-06	0.190735	hyper	0.493385	0.68412	chr10	83691703	83692388	Intergenic	-30718	XM_011243557.2	1500009L16Rik	XM_011243558	1500009L16Rik
chr10	83692078	83692079	cg28764003_BC21	0.000157757	0.163729	hyper	0.40735	0.571079	chr10	83691703	83692388	Intergenic	-30583	XM_011243557.2	1500009L16Rik	XM_011243558	1500009L16Rik
chr10	86908751	86908752	cg28795304_BC21	0.0313088	0.100253	hyper	0.100936	0.201189	chr10	86908064	86909455	intron (NM_138673.2, intron 31 of 68)	99190	NM_138673.2	Stab2	NM_138673	Stab2
chr10	87103355	87103356	cg28797170_BC21	1.09e-05	0.189687	hyper	0.23055	0.420237	chr10	87103244	87103984	intron (NM_029685.1, intron 2 of 5)	-44527	XM_011243646.2	Gm36807	XM_011243646	Gm36807
chr10	87103607	87103608	cg28797174_TC21	6.01e-06	0.203099	hyper	0.214153	0.417252	chr10	87103244	87103984	intron (NM_029685.1, intron 2 of 5)	-44779	XM_011243646.2	Gm36807	XM_011243646	Gm36807
chr10	87128768	87128769	cg28797416_BC21	4.73e-05	0.133022	hyper	0.162479	0.295501	chr10	87128381	87129360	intron (XM_017314145.1, intron 3 of 4)	-69940	XM_011243646.2	Gm36807	XM_011243646	Gm36807
chr10	88336958	88336959	cg28806543_TC21	1.84e-05	0.279862	hyper	0.136396	0.416258	chr10	88336234	88337236	exon (XR_380446.3, exon 4 of 8)	10478	XM_017314100.1	Dram1	NM_027878	Dram1
chr10	88459591	88459592	cg28808256_BC21	0.0321892	0.141605	hyper	0.172476	0.314081	chr10	88459257	88459799	promoter-TSS (NM_011517.2)	5	NM_011517.2	Sycp3	NM_011517	Sycp3
chr10	88590112	88590113	cg28809590_TC21	6.88e-05	0.152391	hyper	0.0805025	0.232894	chr10	88589798	88590502	intron (XR_380339.3, intron 1 of 32)	-7559	XM_006513048.2	Mybpc1	XR_871684	Mybpc1
chr10	88590827	88590828	cg28809607_BC21	0.000874796	0.152466	hyper	0.0807601	0.233226	chr10	88590628	88591345	intron (XR_380339.3, intron 1 of 32)	-8274	XM_006513048.2	Mybpc1	XR_871684	Mybpc1
chr10	89498338	89498339	cg28817270_TC21	0.000790479	0.137971	hyper	0.319115	0.457086	chr10	89497920	89498467	exon (NM_009108.2, exon 2 of 9)	8319	NM_009108.2	Nr1h4	NM_001163504	Nr1h4
chr10	89533503	89533504	cg28817556_BC21	0.0136414	0.116285	hyper	0.201927	0.318212	chr10	89533067	89534000	exon (NM_001163504.1, exon 1 of 10)	118	NM_001163504.1	Nr1h4	NM_001163504	Nr1h4
chr10	89533689	89533690	cg28817559_BC21	0.00396251	0.157151	hyper	0.278381	0.435533	chr10	89533067	89534000	promoter-TSS (NM_001163504.1)	-44	XM_006513393.3	Nr1h4	NM_001163504	Nr1h4
chr10	89576369	89576370	cg28817927_TC21	0.00410999	0.127149	hyper	0.769366	0.896515	chr10	89576198	89576607	exon (NM_001310710.1, exon 10 of 10)	23445	NM_001310710.1	Slc17a8	NM_182959	Slc17a8
chr10	90134493	90134494	cg28822950_TC21	0.00480441	0.102037	hyper	0.130472	0.232509	chr10	90132846	90135112	intron (XM_017314155.1, intron 8 of 23)	63368	XM_017314156.1	Anks1b	XM_006514308	Anks1b
chr10	91101979	91101980	cg28831191_TC21	0.00513592	0.103993	hyper	0.116581	0.220573	chr10	91101945	91103101	exon (XR_001779582.1, exon 5 of 5)	1628	XM_011243536.2	Ikbip	NM_027078	Ikbip
chr10	93432755	93432756	cg28851356_TC21	0.0381932	0.103272	hyper	0.0930221	0.196294	chr10	93432577	93432865	promoter-TSS (XR_871955.1)	-351	NR_106161.1	Mir7688	NR_106161	Mir7688
chr10	93500918	93500919	cg28852343_TC21	1.5e-05	0.155734	hyper	0.219994	0.375728	chr10	93500723	93501869	intron (NM_010401.4, intron 14 of 19)	12151	NM_010401.4	Hal	NM_010401	Hal
chr10	93500993	93500994	cg28852346_TC21	0.00203094	0.178067	hyper	0.169456	0.347523	chr10	93500723	93501869	intron (NM_010401.4, intron 14 of 19)	12226	NM_010401.4	Hal	NM_010401	Hal
chr10	93665871	93665872	cg28854624_BC21	0.0131853	0.118031	hyper	0.193844	0.311875	chr10	93665297	93665927	promoter-TSS (NR_027478.1)	-18	NR_027478.1	Gm8580	NR_027478	Gm8580
chr10	93679577	93679578	cg28854764_BC21	0.00692109	0.10668	hyper	0.107765	0.214445	chr10	93679212	93680152	intron (NR_038017.1, intron 3 of 5)	3744	NR_038017.1	Gm15915	NR_038017	Gm15915
chr10	93695336	93695337	cg28854998_TC21	0.0273543	0.151964	hyper	0.268007	0.41997	chr10	93695174	93695412	intron (NM_021320.3, intron 3 of 9)	-12015	NR_038017.1	Gm15915	NR_038017	Gm15915
chr10	94341731	94341732	cg28862715_BC21	0.00851738	0.103123	hyper	0.133271	0.236393	chr10	94341519	94341998	intron (XM_006513751.3, intron 1 of 4)	-15271	XM_011243475.2	Tmcc3	XM_006513754	Tmcc3
chr10	95594764	95594765	cg28877609_BC21	0.00978021	0.103264	hyper	0.13781	0.241074	chr10	95594506	95594880	Intergenic	-30585	XM_006514116.2	Nudt4	NM_027722	Nudt4
chr10	95598176	95598177	cg28877658_BC21	0.0105652	0.11337	hyper	0.717564	0.830934	chr10	95597700	95598488	Intergenic	-33997	XM_006514116.2	Nudt4	NM_027722	Nudt4
chr10	95648521	95648522	cg28878274_BC11	1.58e-05	0.128159	hyper	0.055008	0.183167	chr10	95647423	95648935	Intergenic	-16278	XR_871967.1	Gm33336	XR_871967	Gm33336
chr10	95717495	95717496	cg28879104_BC11	0.000266305	0.11654	hyper	0.0551726	0.171712	chr10	95717372	95717985	Intergenic	-55637	XR_380952.1	4732465J04Rik	XR_380952	4732465J04Rik
chr10	95717598	95717599	cg28879109_TC21	0.000173943	0.18755	hyper	0.222546	0.410096	chr10	95717372	95717985	Intergenic	-55534	XR_380952.1	4732465J04Rik	XR_380952	4732465J04Rik
chr10	96132150	96132151	cg28882500_TC21	0.00150645	0.17408	hyper	0.491995	0.666075	chr10	96131789	96132210	Intergenic	-48767	XR_871973.1	Gm40746	XR_871973	Gm40746
chr10	96201253	96201254	cg28883121_TC21	0.00912544	0.148133	hyper	0.503381	0.651514	chr10	96200876	96201873	Intergenic	20336	XR_871973.1	Gm40746	XR_871973	Gm40746
chr10	96215642	96215643	cg28883285_TC11	6.4e-06	0.159245	hyper	0.0482162	0.207461	chr10	96215034	96216350	Intergenic	-10564	NR_110448.1	4930459C07Rik	NR_110448	4930459C07Rik
chr10	98699487	98699488	cg28899022_TC21	0.00984515	0.131347	hyper	0.526847	0.658194	chr10	98698701	98699522	Intergenic	-107648	XR_871989.1	Gm40750	XR_871989	Gm40750
chr10	98841024	98841025	cg28900096_BC21	0.00344407	0.157704	hyper	0.15653	0.314234	chr10	98840043	98841837	intron (XR_871991.1, intron 6 of 8)	33889	XR_871989.1	Gm40750	XR_871989	Gm40750
chr10	99097587	99097588	cg28902999_TC21	0.0128217	0.140409	hyper	0.564485	0.704894	chr10	99096685	99097818	Intergenic	-9448	XR_001779545.1	Poc1b	XM_011243502	Poc1b
chr10	99241952	99241953	cg28905047_TC21	1.27e-05	0.26087	hyper	0.365942	0.626812	chr10	99241730	99242232	Intergenic	8879	XR_001779847.1	Gm34777	XR_871999	Gm34777
chr10	99298905	99298906	cg28906013_BC21	0.00547415	0.140855	hyper	0.08333	0.224185	chr10	99298507	99299468	Intergenic	-27996	XR_380738.3	Gm34921	XR_380738	Gm34921
chr10	99445624	99445625	cg28907477_BC21	0.000157535	0.168012	hyper	0.164422	0.332433	chr10	99443937	99445707	Intergenic	-11261	XR_380739.2	Gm34983	XR_380739	Gm34983
chr10	99445627	99445628	cg28907478_BC21	0.00397487	0.113308	hyper	0.1364	0.249708	chr10	99443937	99445707	Intergenic	-11258	XR_380739.2	Gm34983	XR_380739	Gm34983
chr10	99929299	99929300	cg28911455_TC11	3.14e-07	0.179769	hyper	0.0543847	0.234154	chr10	99928805	99930155	Intergenic	26302	XR_380747.2	Gm35437	XR_380747	Gm35437
chr10	102435288	102435289	cg28924626_BC11	3.3e-05	-0.147397	hypo	0.441277	0.29388	chr10	102435154	102435799	Intergenic	54987	XM_006513992.2	Nts	NM_024435	Nts
chr10	103729869	103729870	cg28931709_TC21	0.00626071	0.14745	hyper	0.375695	0.523145	chr10	103729434	103730430	Intergenic	-360505	XR_380754.2	6430590A10Rik	XR_380754	6430590A10Rik
chr10	104340369	104340370	cg28934015_BC21	0.0166424	0.136212	hyper	0.648937	0.785149	chr10	104339847	104340434	Intergenic	53101	NR_105838.1	Mir6411	NR_105838	Mir6411
chr10	107907827	107907828	cg28956066_TC21	0.000831474	0.145226	hyper	0.594047	0.739273	chr10	107907605	107908644	intron (NM_001177567.1, intron 3 of 57)	4306	NM_001177567.1	Otogl	XM_017314041	Otogl
chr10	110735606	110735607	cg28977267_TC21	0.000172955	0.152951	hyper	0.0812222	0.234174	chr10	110735444	110735818	Intergenic	-7021	XR_380778.1	Gm36751	XR_380778	Gm36751
chr10	111156482	111156483	cg28982406_BC21	0.0127906	0.158882	hyper	0.0974014	0.256283	chr10	111156048	111157315	Intergenic	-8264	XM_006513637.2	Osbpl8	NM_175489	Osbpl8
chr10	111381962	111381963	cg28984835_TC21	4.05e-05	0.147973	hyper	0.193858	0.341831	chr10	111381743	111382327	Intergenic	-3498	XR_872034.1	Gm30145	XR_872033	Gm30145
chr10	111541008	111541009	cg28986872_TC21	3.21e-06	0.160714	hyper	0.105641	0.266355	chr10	111540019	111541204	Intergenic	-11019	XR_872035.1	Gm40762	XR_872035	Gm40762
chr10	111913731	111913732	cg28990753_BC21	1.89e-06	0.214656	hyper	0.0842018	0.298858	chr10	111912858	111914051	Intergenic	-39356	NR_046029.1	Gm20758	NR_046029	Gm20758
chr10	112060387	112060388	cg28992120_BC21	0.0215887	0.118042	hyper	0.15957	0.277612	chr10	112059909	112060882	exon (NM_027018.1, exon 1 of 5)	185	XM_006514047.3	Glipr1l1	NM_027018	Glipr1l1
chr10	115505551	115505552	cg29014903_TC21	0.000196813	0.100371	hyper	0.103823	0.204195	chr10	115505063	115506333	intron (NM_010195.2, intron 2 of 17)	-64434	NM_029982.1	A930009A15Rik	XM_017314163	A930009A15Rik
chr10	115594483	115594484	cg29015900_BC21	9.03e-05	0.12316	hyper	0.551339	0.674499	chr10	115593628	115594527	Intergenic	-6704	NM_010195.2	Lgr5	NM_010195	Lgr5
chr10	115786932	115786933	cg29017740_TC11	0.000941042	0.128562	hyper	0.0825654	0.211127	chr10	115786846	115787709	Intergenic	-29884	XM_006513542.2	Tspan8	NM_001168679	Tspan8
chr10	116113817	116113818	cg29020593_BC11	0.0299813	0.117478	hyper	0.0764495	0.193927	chr10	116113010	116114773	promoter-TSS (NM_001161855.1)	99	NM_001161855.1	4933416C03Rik	NM_001161855	4933416C03Rik
chr10	116114326	116114327	cg29020629_TC21	0.00127624	0.137502	hyper	0.105619	0.243121	chr10	116113010	116114773	promoter-TSS (NM_001161855.1)	-410	NM_001161855.1	4933416C03Rik	NM_001161855	4933416C03Rik
chr10	116387650	116387651	cg29023556_BC11	0.0403394	0.15643	hyper	0.31391	0.47034	chr10	116387614	116387893	exon (XM_006513378.3, exon 34 of 34)	-30470	NR_028107.1	Kcnmb4os1	NR_028107	Kcnmb4os1
chr10	116674851	116674852	cg29027031_BC21	6.66e-05	0.19048	hyper	0.269778	0.460259	chr10	116674494	116675449	exon (XR_380816.1, exon 1 of 4)	261	XR_380816.1	Gm26579	XR_380816	Gm26579
chr10	116674977	116674978	cg29027034_BC21	2.54e-05	0.175048	hyper	0.410847	0.585895	chr10	116674494	116675449	intron (XR_380816.1, intron 1 of 3)	387	XR_380816.1	Gm26579	XR_380816	Gm26579
chr10	116973300	116973301	cg29031182_TC21	0.000208664	0.147459	hyper	0.091606	0.239065	chr10	116972637	116973400	Intergenic	7027	NR_027846.1	D630029K05Rik	NR_027846	D630029K05Rik
chr10	117024178	117024179	cg29032017_TC21	0.000943583	0.212827	hyper	0.150132	0.362959	chr10	117023544	117024759	exon (NM_001007583.1, exon 10 of 10)	-17101	XR_872056.1	Gm10747	XR_872056	Gm10747
chr10	117162807	117162808	cg29033891_TC21	6.31e-05	0.136533	hyper	0.129128	0.265661	chr10	117162496	117163016	Intergenic	-14334	NM_177798.3	Frs2	NM_177798	Frs2
chr10	117238680	117238681	cg29035059_BC21	1.39e-08	0.15894	hyper	0.732962	0.891902	chr10	117238613	117238792	promoter-TSS (NM_029906.3)	0	NM_029906.3	9530003J23Rik	NM_029906	9530003J23Rik
chr10	117238680	117238681	cg29035061_BC21	1.39e-08	0.126693	hyper	0.763504	0.890197	chr10	117238613	117238792	promoter-TSS (NM_029906.3)	0	NM_029906.3	9530003J23Rik	NM_029906	9530003J23Rik
chr10	117447491	117447492	cg29037367_BC21	0.00200019	0.15318	hyper	0.453327	0.606507	chr10	117447158	117447736	promoter-TSS (XR_380824.2)	-5	XR_380824.2	Gm32141	XR_380824	Gm32141
chr10	117447585	117447586	cg29037369_TC21	0.000257042	0.178221	hyper	0.531818	0.710039	chr10	117447158	117447736	promoter-TSS (XR_380824.2)	-99	XR_380824.2	Gm32141	XR_380824	Gm32141
chr10	117639908	117639909	cg29039831_TC21	0.000270909	0.119901	hyper	0.10331	0.22321	chr10	117639433	117640359	intron (NM_027468.1, intron 2 of 8)	10409	NM_027468.1	Cpm	XM_006514090	Cpm
chr10	117642184	117642185	cg29039885_BC11	0.00102554	0.124545	hyper	0.0287898	0.153335	chr10	117641684	117642187	intron (NM_027468.1, intron 2 of 8)	12685	NM_027468.1	Cpm	XM_006514090	Cpm
chr10	117860539	117860540	cg29043287_BC21	0.00383034	0.156545	hyper	0.464676	0.621221	chr10	117860040	117861515	Intergenic	-1558	XM_011243643.2	Gm40773	XM_011243642	Gm40773
chr10	117861297	117861298	cg29043308_TC11	0.00885007	0.113345	hyper	0.105974	0.219319	chr10	117860040	117861515	promoter-TSS (XM_011243642.2)	-800	XM_011243643.2	Gm40773	XM_011243642	Gm40773
chr10	117947856	117947857	cg29044529_BC21	0.000154598	0.198676	hyper	0.22659	0.425267	chr10	117947630	117947961	exon (NR_045342.1, exon 4 of 4)	22398	NR_045342.1	4933411E08Rik	NR_045342	4933411E08Rik
chr10	118859970	118859971	cg29054119_BC11	8.15e-10	0.25496	hyper	0.0708128	0.325772	chr10	118859303	118860792	exon (XM_011243552.2, exon 2 of 2)	8932	NM_001014390.2	Dyrk2	XM_006514046	Dyrk2
chr10	118860477	118860478	cg29054139_TC21	3.63e-08	0.383018	hyper	0.0943792	0.477397	chr10	118859303	118860792	exon (XM_011243552.2, exon 2 of 2)	8425	NM_001014390.2	Dyrk2	XM_006514046	Dyrk2
chr10	118860731	118860732	cg29054153_TC21	3.68e-10	0.33896	hyper	0.126248	0.465208	chr10	118859303	118860792	exon (XM_011243552.2, exon 2 of 2)	8171	NM_001014390.2	Dyrk2	XM_006514046	Dyrk2
chr10	118879121	118879122	cg29054569_TC21	9.1e-06	0.219255	hyper	0.215206	0.434462	chr10	118878660	118879437	intron (XR_872092.1, intron 1 of 2)	6028	XR_872092.1	Gm40777	XR_872092	Gm40777
chr10	119032209	119032210	cg29056232_TC21	0.00311523	0.126802	hyper	0.246539	0.373341	chr10	119031975	119033138	intron (XR_872098.2, intron 2 of 2)	18452	XR_872097.1	Gm33677	XR_380847	Gm33677
chr10	119050472	119050473	cg29056433_BC21	0.000868518	0.133291	hyper	0.210686	0.343977	chr10	119050191	119050598	exon (XR_380846.1, exon 1 of 4)	189	XR_872097.1	Gm33677	XR_380847	Gm33677
chr10	119055558	119055559	cg29056510_BC21	0.000629917	0.182871	hyper	0.407175	0.590047	chr10	119055464	119055790	Intergenic	-1904	XR_380847.1	Gm33677	XR_380847	Gm33677
chr10	119413183	119413184	cg29060662_TC11	0.0398478	0.143239	hyper	0.353507	0.496747	chr10	119413142	119414381	promoter-TSS (NR_040578.1)	-260	NR_040578.1	1700025F24Rik	NR_040578	1700025F24Rik
chr10	120328762	120328763	cg29072837_TC11	0.0167117	0.110289	hyper	0.17078	0.281069	chr10	120327953	120328829	Intergenic	-37139	XR_872121.1	Gm40783	XR_872121	Gm40783
chr10	120414711	120414712	cg29074034_TC21	0.000161194	0.204216	hyper	0.0976728	0.301889	chr10	120414062	120415164	intron (XM_006513251.3, intron 3 of 5)	25189	NR_040626.1	9230105E05Rik	NR_040626	9230105E05Rik
chr10	120661120	120661121	cg29077309_BC11	4.45e-06	0.108374	hyper	0.12927	0.237644	chr10	120661048	120661321	Intergenic	-27291	XR_872122.1	Gm35062	XR_872122	Gm35062
chr10	120875724	120875725	cg29080556_BC21	1.37e-05	0.100905	hyper	0.107993	0.208898	chr10	120875588	120876093	intron (XM_006513763.3, intron 1 of 4)	18096	NR_038023.1	Gm15910	NR_038023	Gm15910
chr10	121294405	121294406	cg29085749_BC21	0.0154719	0.112225	hyper	0.278864	0.391089	chr10	121294079	121294924	intron (XM_006514254.3, intron 3 of 8)	3396	XM_006514254.3	Tbc1d30	NM_029057	Tbc1d30
chr10	121315781	121315782	cg29086192_BC21	0.0478678	0.129412	hyper	0.30551	0.434922	chr10	121315640	121315933	Intergenic	-4593	NM_029057.1	Tbc1d30	NM_029057	Tbc1d30
chr10	121342292	121342293	cg29086518_TC21	0.00250345	0.118804	hyper	0.0597097	0.178514	chr10	121341925	121343384	exon (XM_006514411.3, exon 3 of 3)	10003	XM_006514412.3	LOC102639054	XM_006514411	LOC102639054
chr10	121435644	121435645	cg29088245_BC11	0.0032122	0.14088	hyper	0.583147	0.724027	chr10	121435639	121436425	intron (NM_138956.3, intron 1 of 4)	144	XM_011243388.1	Rassf3	XM_006513379	Rassf3
chr10	121498626	121498627	cg29089330_TC21	0.000172873	0.207225	hyper	0.538105	0.74533	chr10	121498308	121498839	Intergenic	-6410	XR_001779700.1	LOC108167786	XR_001779700	LOC108167786
chr10	121498626	121498627	cg29089331_BC21	0.000172873	0.210195	hyper	0.564787	0.774982	chr10	121498308	121498839	Intergenic	-6410	XR_001779700.1	LOC108167786	XR_001779700	LOC108167786
chr10	121750525	121750526	cg29093248_TC21	0.000197163	0.130925	hyper	0.0843176	0.215242	chr10	121750211	121751151	exon (XM_006513697.3, exon 3 of 3)	10589	NM_173022.2	BC048403	NM_173022	BC048403
chr10	121751938	121751939	cg29093286_BC11	0.00117664	0.107777	hyper	0.085332	0.193109	chr10	121751811	121752338	exon (XM_006513697.3, exon 3 of 3)	12002	NM_173022.2	BC048403	NM_173022	BC048403
chr10	122815676	122815677	cg29104479_BC11	0.0100111	0.163688	hyper	0.325267	0.488955	chr10	122815443	122815820	intron (NM_001110218.1, intron 4 of 9)	9584	XM_006513742.3	Ppm1h	NM_176919	Ppm1h
chr10	125161336	125161337	cg29121742_TC21	0.0462544	0.134632	hyper	0.30175	0.436382	chr10	125159908	125161517	promoter-TSS (XR_380912.1)	-3	XR_001779703.1	LOC108167787	XR_001779703	LOC108167787
