## Supplemental Table 3 for "TET1 Catalytic Activity is Required for Reprogramming of Imprinting Control Regions and Patterning of Sperm-Specific Hypomethylated Regions" (part 3 of 3)

### Sheet: koDMR_P1spermatogonia_K4me3 (continued)
Supplemental Table 3G, related to main Figure 5E. Overlap of Tet1-KO DMRs and H3K4me3 peaks in P0 spermatogonia
chr10	39909056	39909057	cg28372362_TC21	0.0134924	0.115949	hyper	0.553139	0.669088	chr10	39908911	39909536	Intergenic	9774	XR_001779763.1	4930547M16Rik	XR_001779763	4930547M16Rik
chr10	39909402	39909403	cg28372369_TC21	0.00457933	0.140336	hyper	0.475283	0.615619	chr10	39908911	39909536	Intergenic	10120	XR_001779763.1	4930547M16Rik	XR_001779763	4930547M16Rik
chr10	40500003	40500004	cg28378346_BC21	7.45e-06	0.212418	hyper	0.485716	0.698134	chr10	40499771	40500106	Intergenic	35330	XM_011243251.1	Gm32234	XM_011243251	Gm32234
chr10	40648031	40648032	cg28379852_BC21	0.00136469	0.115288	hyper	0.134836	0.250124	chr10	40647257	40648149	exon (XM_006512842.3, exon 5 of 5)	18021	NM_001316716.1	Ddo	NM_001316719	Ddo
chr10	41566066	41566067	cg28389375_BC21	0.000271926	0.201648	hyper	0.288727	0.490375	chr10	41565216	41566264	intron (XM_006512905.3, intron 37 of 37)	-1949	NR_045341.1	5730435O14Rik	NR_045341	5730435O14Rik
chr10	42109132	42109133	cg28395435_TC21	1.76e-09	0.313451	hyper	0.387817	0.701269	chr10	42108790	42109615	Intergenic	-27196	XR_871601.1	Gm40630	XR_871601	Gm40630
chr10	42308824	42308825	cg28398363_BC21	0.0197292	0.145628	hyper	0.0705729	0.216201	chr10	42307813	42309083	Intergenic	32001	XR_380272.2	Gm33333	XR_380272	Gm33333
chr10	42940388	42940389	cg28405686_BC21	0.00120948	0.14098	hyper	0.541571	0.682551	chr10	42940283	42940808	promoter-TSS (XM_017313950.1)	88	XM_006512757.2	Scml4	XM_006512755	Scml4
chr10	43691162	43691163	cg28414563_BC21	0.0293482	0.118796	hyper	0.742132	0.860928	chr10	43691142	43691285	Intergenic	15395	XR_871613.2	Gm40632	XR_871613	Gm40632
chr10	43705728	43705729	cg28414746_TC21	0.00246703	0.132885	hyper	0.19325	0.326135	chr10	43705398	43706680	Intergenic	29961	XR_871613.2	Gm40632	XR_871613	Gm40632
chr10	44590103	44590104	cg28423290_BC21	5.14e-05	-0.306031	hypo	0.58758	0.281549	chr10	44590031	44590292	Intergenic	-9009	XR_001779767.1	Gm35154	XR_001779767	Gm35154
chr10	44700433	44700434	cg28424126_TC21	0.00299477	0.102956	hyper	0.37304	0.475996	chr10	44700177	44700761	Intergenic	38466	XR_380295.1	4930431F10Rik	XR_380295	4930431F10Rik
chr10	44715589	44715590	cg28424238_BC21	0.00323173	0.179504	hyper	0.227068	0.406572	chr10	44714748	44715922	Intergenic	23310	XR_380295.1	4930431F10Rik	XR_380295	4930431F10Rik
chr10	45875463	45875464	cg28433413_BC21	0.0209133	0.113847	hyper	0.0684088	0.182256	chr10	45875127	45875917	Intergenic	67760	NR_040624.1	D030045P18Rik	NR_040624	D030045P18Rik
chr10	51526522	51526523	cg28458856_BC11	1.58e-09	-0.300786	hypo	0.63154	0.330754	chr10	51526211	51527055	exon (XR_871642.1, exon 1 of 3)	881	XR_871642.1	Gm40645	XR_871642	Gm40645
chr10	52319607	52319608	cg28463909_BC21	0.0468847	0.100925	hyper	0.155561	0.256486	chr10	52319241	52320277	exon (NM_025705.3, exon 11 of 11)	33260	XM_006512821.1	Dcbld1	XM_006512820	Dcbld1
chr10	56437629	56437630	cg28487605_BC21	5.1e-05	0.10817	hyper	0.177725	0.285895	chr10	56437241	56437665	intron (XR_871655.2, intron 1 of 5)	6123	XR_871654.2	Gm36595	XR_380319	Gm36595
chr10	59636939	59636940	cg28509149_BC21	0.000240549	0.124925	hyper	0.279804	0.404729	chr10	59636656	59637466	Intergenic	-20248	NM_001033259.4	Mcu	NM_001033259	Mcu
chr10	60839368	60839369	cg28525195_BC11	0.000100617	0.158576	hyper	0.133576	0.292152	chr10	60838839	60839644	Intergenic	-7771	XM_006513028.3	Unc5b	NM_029770	Unc5b
chr10	61052041	61052042	cg28527624_TC11	0.00529527	0.132337	hyper	0.723777	0.856114	chr10	61052012	61052388	Intergenic	20739	NR_040638.1	Gm20611	NR_040638	Gm20611
chr10	61175040	61175041	cg28528908_BC11	0.00409498	0.171319	hyper	0.459482	0.630801	chr10	61174885	61175185	promoter-TSS (NM_001017409.1)	-221	NM_001017409.1	Tbata	NM_001017409	Tbata
chr10	61175148	61175149	cg28528916_TC11	0.00166888	0.181339	hyper	0.260237	0.441576	chr10	61174885	61175185	promoter-TSS (NM_001017409.1)	-113	NM_001017409.1	Tbata	NM_001017409	Tbata
chr10	61245903	61245904	cg28529798_TC21	2.22e-05	0.15429	hyper	0.0403779	0.194668	chr10	61245395	61246412	intron (NM_001081127.1, intron 4 of 21)	27534	NM_001081127.1	Adamts14	NM_001081127	Adamts14
chr10	61245903	61245904	cg28529802_BC11	2.22e-05	0.194388	hyper	0.031791	0.226179	chr10	61245395	61246412	intron (NM_001081127.1, intron 4 of 21)	27534	NM_001081127.1	Adamts14	NM_001081127	Adamts14
chr10	61828280	61828281	cg28537941_TC11	7.04e-05	0.183856	hyper	0.37232	0.556176	chr10	61827814	61828379	Intergenic	-16207	XR_871762.1	Gm40674	XR_871763	Gm40674
chr10	62405564	62405565	cg28545665_BC21	0.000948803	0.165373	hyper	0.183065	0.348438	chr10	62404856	62405842	promoter-TSS (XM_011243398.2)	25	XM_011243398.2	Hkdc1	XM_011243398	Hkdc1
chr10	62527429	62527430	cg28547162_BC11	6.53e-08	0.288565	hyper	0.634581	0.923146	chr10	62527305	62527455	promoter-TSS (XM_006513377.3)	5	XM_006513377.3	Srgn	XM_006513376	Srgn
chr10	62543463	62543464	cg28547368_BC11	5.32e-09	0.482067	hyper	0.301631	0.783698	chr10	62542939	62543763	Intergenic	-14275	XM_006513375.2	Srgn	XM_006513376	Srgn
chr10	63177399	63177400	cg28555488_BC21	0.000226808	0.124888	hyper	0.123871	0.248759	chr10	63177379	63177901	intron (NM_182992.2, intron 2 of 19)	26552	NM_182992.2	Mypn	NM_182992	Mypn
chr10	63585078	63585079	cg28559863_TC21	0.00865436	0.176356	hyper	0.180655	0.357012	chr10	63584928	63585522	intron (NM_001164376.1, intron 5 of 17)	104762	XM_006513475.2	Ctnna3	XM_006513475	Ctnna3
chr10	66123807	66123808	cg28573429_BC21	0.000774499	0.195547	hyper	0.296671	0.492218	chr10	66123469	66124279	intron (NR_038039.1, intron 1 of 2)	256	NR_038039.1	1700023F02Rik	NR_038039	1700023F02Rik
chr10	66864845	66864846	cg28578693_TC21	0.00844444	0.101413	hyper	0.162623	0.264036	chr10	66864204	66864846	intron (XR_871780.1, intron 1 of 4)	-35179	XR_871772.1	Gm40678	XR_871772	Gm40678
chr10	66970509	66970510	cg28579978_TC21	0.0151378	0.104678	hyper	0.0527534	0.157432	chr10	66969808	66971152	Intergenic	-34565	NR_110511.1	Gm31763	NR_110511	Gm31763
chr10	67297395	67297396	cg28583848_BC21	0.000556347	0.117992	hyper	0.0721183	0.19011	chr10	67297079	67297854	Intergenic	-7006	XR_001779791.1	LOC108167816	XR_001779790	LOC108167816
chr10	67582111	67582112	cg28587554_TC11	7.8e-06	0.188765	hyper	0.359381	0.548146	chr10	67581663	67582734	promoter-TSS (XR_871788.2)	-627	XR_871788.2	Gm32364	XR_001779795	Gm32364
chr10	68041479	68041480	cg28592878_BC11	1.19e-06	0.493517	hyper	0.269451	0.762968	chr10	68041316	68042129	exon (NM_001081346.1, exon 13 of 13)	35771	XM_006513292.3	Rtkn2	XM_006513290	Rtkn2
chr10	68041619	68041620	cg28592887_TC21	1.98e-06	0.283243	hyper	0.631623	0.914866	chr10	68041316	68042129	exon (NM_001081346.1, exon 13 of 13)	35911	XM_006513292.3	Rtkn2	XM_006513290	Rtkn2
chr10	68041838	68041839	cg28592898_BC11	1.07e-09	0.393499	hyper	0.502984	0.896484	chr10	68041316	68042129	exon (NM_001081346.1, exon 13 of 13)	36130	XM_006513292.3	Rtkn2	XM_006513290	Rtkn2
chr10	68231941	68231942	cg28595282_BC11	7.45e-10	0.446113	hyper	0.112336	0.558449	chr10	68231340	68232293	intron (XM_006514133.2, intron 1 of 7)	11460	XM_006514132.2	Arid5b	XM_006514133	Arid5b
chr10	68778629	68778630	cg28600518_TC21	0.00749996	0.115608	hyper	0.0809062	0.196514	chr10	68778300	68779241	exon (NM_177794.3, exon 6 of 6)	44194	XR_871805.2	Gm32931	XR_380538	Gm32931
chr10	68890692	68890693	cg28601447_TC21	0.000586286	0.170374	hyper	0.168185	0.33856	chr10	68890404	68891412	Intergenic	-67869	XR_871804.1	Gm32931	XR_380538	Gm32931
chr10	69453903	69453904	cg28607897_BC21	0.0199921	0.121368	hyper	0.0639147	0.185283	chr10	69452926	69454181	Intergenic	-79676	XM_017313769.1	Ank3	XM_011243310	Ank3
chr10	69822228	69822229	cg28611866_TC21	0.000705532	0.135431	hyper	0.128481	0.263912	chr10	69822164	69822783	exon (XM_011243290.1, exon 6 of 48)	44162	XR_380549.3	Gm33416	XR_380549	Gm33416
chr10	69956408	69956409	cg28613523_BC21	0.0223091	0.163336	hyper	0.354768	0.518104	chr10	69955679	69956442	intron (NM_170687.3, intron 5 of 19)	30877	NM_009670.4	Ank3	XM_011243310	Ank3
chr10	70291619	70291620	cg28618528_BC21	0.000484926	0.137903	hyper	0.100146	0.238049	chr10	70291065	70291739	intron (XR_001779810.1, intron 1 of 2)	325	XR_001779810.1	Gm40687	XR_871813	Gm40687
chr10	70451208	70451209	cg28620318_BC11	0.000719023	0.123062	hyper	0.564937	0.687998	chr10	70451058	70451291	exon (XM_017314102.1, exon 4 of 15)	10116	XM_017314101.1	Fam13c	NM_001143776	Fam13c
chr10	70876834	70876835	cg28624675_BC21	6.68e-09	0.122225	hyper	0.178001	0.300226	chr10	70876303	70877154	intron (XR_380560.2, intron 3 of 3)	8214	XR_871818.1	4930533K18Rik	XR_871818	4930533K18Rik
chr10	70876834	70876835	cg28624677_BC21	6.68e-09	0.133351	hyper	0.201487	0.334839	chr10	70876303	70877154	intron (XR_380560.2, intron 3 of 3)	8214	XR_871818.1	4930533K18Rik	XR_871818	4930533K18Rik
chr10	74643663	74643664	cg28650110_BC11	0.0465491	0.13088	hyper	0.0571567	0.188037	chr10	74643253	74644422	exon (NM_001142742.1, exon 37 of 37)	-323426	XM_006513237.2	Gnaz	NM_010311	Gnaz
chr10	75018172	75018173	cg28653630_TC21	0.00361749	0.15605	hyper	0.493199	0.649249	chr10	75018107	75018354	intron (NM_027730.1, intron 4 of 6)	-7198	XR_871829.1	Gm40692	XR_871829	Gm40692
chr10	75326109	75326110	cg28657420_TC21	0.033882	0.166116	hyper	0.521381	0.687497	chr10	75325637	75326455	promoter-TSS (XM_006513096.1)	-154	XM_006513096.1	Adora2a	NM_009630	Adora2a
chr10	75412875	75412876	cg28658407_BC11	0.000117527	0.226986	hyper	0.1935	0.420486	chr10	75412299	75413052	exon (NM_133995.4, exon 2 of 10)	5965	NM_133995.4	Upb1	NM_133995	Upb1
chr10	75609244	75609245	cg28660773_TC21	0.00106985	0.23733	hyper	0.205816	0.443146	chr10	75609004	75609585	exon (XM_006513649.3, exon 4 of 8)	19864	NM_011820.4	Ggt5	NM_011820	Ggt5
chr10	75969721	75969722	cg28665629_TC21	0.00354331	0.11697	hyper	0.11561	0.23258	chr10	75969498	75970269	intron (XM_017314012.1, intron 3 of 13)	15208	NM_198635.3	Gm5134	XM_006513791	Gm5134
chr10	76008644	76008645	cg28666086_BC21	0.000562039	0.116638	hyper	0.0806871	0.197325	chr10	76008275	76009901	promoter-TSS (NR_105836.1)	-281	NR_105836.1	Mir6409	NR_105836	Mir6409
chr10	76009269	76009270	cg28666105_BC21	0.00470268	0.138664	hyper	0.0537267	0.192391	chr10	76008275	76009901	TTS (NR_105836.1)	344	NR_105836.1	Mir6409	NR_105836	Mir6409
chr10	76596368	76596369	cg28673818_BC21	0.00161245	0.137093	hyper	0.239292	0.376385	chr10	76596217	76597026	exon (NM_146007.2, exon 28 of 28)	20022	XM_006513215.2	Ftcd	XM_006513215	Ftcd
chr10	76596581	76596582	cg28673836_BC21	0.000159627	0.118643	hyper	0.181897	0.30054	chr10	76596217	76597026	exon (NM_146007.2, exon 28 of 28)	20235	XM_006513215.2	Ftcd	XM_006513215	Ftcd
chr10	76596646	76596647	cg28673837_BC11	0.0426626	0.122388	hyper	0.240651	0.363039	chr10	76596217	76597026	exon (NM_146007.2, exon 28 of 28)	20300	XM_006513215.2	Ftcd	XM_006513215	Ftcd
chr10	77196103	77196104	cg28680406_TC21	0.00769237	0.170471	hyper	0.429061	0.599532	chr10	77195810	77196248	Intergenic	-10283	XR_871847.2	Gm35837	XR_871846	Gm35837
chr10	78034635	78034636	cg28690483_TC21	0.00629552	0.23958	hyper	0.250008	0.489589	chr10	78034321	78035064	exon (NM_001271551.1, exon 11 of 14)	7498	XM_011243277.1	Aire	NM_001271555	Aire
chr10	78392618	78392619	cg28694859_TC21	8.46e-05	0.101934	hyper	0.134999	0.236932	chr10	78392350	78392770	Intergenic	15926	NR_105872.1	Mir6907	NR_105872	Mir6907
chr10	78586254	78586255	cg28696923_TC21	0.015618	0.153626	hyper	0.415585	0.56921	chr10	78585518	78586273	TTS (XM_006514148.1)	5703	XR_001779604.1	Syde1	XM_006514148	Syde1
chr10	78629546	78629547	cg28697310_BC21	9.34e-06	0.227643	hyper	0.189028	0.416671	chr10	78628779	78629753	Intergenic	-11473	NM_001011737.2	Olfr1357	NM_001011737	Olfr1357
chr10	79595633	79595634	cg28703427_TC21	0.00990874	0.206419	hyper	0.405638	0.612057	chr10	79595463	79595719	Intergenic	-8498	NM_199226.1	Theg	NM_011583	Theg
chr10	79663863	79663864	cg28704460_TC11	0.00403301	0.125531	hyper	0.410861	0.536392	chr10	79663754	79664142	promoter-TSS (XM_006513293.3)	-530	XM_006513293.3	Madcam1	NM_013591	Madcam1
chr10	79664573	79664574	cg28704474_TC11	0.0131937	0.115302	hyper	0.537563	0.652866	chr10	79664255	79664599	promoter-TSS (NM_013591.2)	0	NM_013591.2	Madcam1	NM_013591	Madcam1
chr10	79822834	79822835	cg28707725_TC21	0.0427733	0.125823	hyper	0.412378	0.538201	chr10	79822106	79822988	intron (XM_006514328.1, intron 2 of 5)	-1759	XM_006514333.3	Misp	XM_006514328	Misp
chr10	79881072	79881073	cg28708798_BC21	0.000177096	0.279198	hyper	0.0805771	0.359775	chr10	79880936	79881312	exon (NM_011178.2, exon 3 of 5)	1406	NM_011178.2	Prtn3	NM_011178	Prtn3
chr10	79881072	79881073	cg28708799_TC21	0.000177096	0.327647	hyper	0.082737	0.410384	chr10	79880936	79881312	exon (NM_011178.2, exon 3 of 5)	1406	NM_011178.2	Prtn3	NM_011178	Prtn3
chr10	80002702	80002703	cg28711694_BC21	0.000954114	0.282745	hyper	0.501713	0.784458	chr10	80002625	80003182	exon (XM_006513714.2, exon 14 of 32)	4252	XM_017313958.1	Abca7	XM_006513713	Abca7
chr10	80013647	80013648	cg28711890_TC21	0.00341209	0.165452	hyper	0.591126	0.756578	chr10	80013589	80014560	TTS (XR_380403.2)	-3024	NM_001142701.1	Hmha1	XM_006514110	Hmha1
chr10	80013850	80013851	cg28711902_TC21	0.00168781	0.141698	hyper	0.445851	0.587548	chr10	80013589	80014560	TTS (XR_380403.2)	-2821	NM_001142701.1	Hmha1	XM_006514110	Hmha1
chr10	80026227	80026228	cg28712193_BC21	0.0382794	0.109617	hyper	0.145278	0.254895	chr10	80026171	80026328	exon (XM_006514110.1, exon 9 of 19)	5081	XM_006514110.1	Hmha1	XM_006514110	Hmha1
chr10	80186791	80186792	cg28715836_BC21	0.0389477	0.104462	hyper	0.274949	0.379411	chr10	80186657	80187082	exon (NM_007909.3, exon 2 of 4)	7310	NM_007909.3	Efna2	NM_007909	Efna2
chr10	80197346	80197347	cg28716105_BC21	0.000201911	0.227746	hyper	0.186468	0.414215	chr10	80196782	80197712	Intergenic	17865	NM_007909.3	Efna2	NM_007909	Efna2
chr10	80208859	80208860	cg28716238_TC11	0.00632759	0.182288	hyper	0.15325	0.335538	chr10	80208804	80209358	Intergenic	-17574	XM_006514026.2	Mum1	XM_006514025	Mum1
chr10	80208869	80208870	cg28716239_BC21	9.63e-06	0.117027	hyper	0.267202	0.384229	chr10	80208804	80209358	Intergenic	-17564	XM_006514026.2	Mum1	XM_006514025	Mum1
chr10	80209067	80209068	cg28716255_TC21	0.00155957	0.192569	hyper	0.255499	0.448068	chr10	80208804	80209358	Intergenic	-17366	XM_006514026.2	Mum1	XM_006514025	Mum1
chr10	81148097	81148098	cg28734334_BC21	0.0041409	0.117311	hyper	0.262727	0.380039	chr10	81147983	81148504	exon (XM_006513282.2, exon 3 of 3)	10365	XM_006513281.3	Zbtb7a	NM_010731	Zbtb7a
chr10	81148136	81148137	cg28734335_BC21	0.00416864	0.107617	hyper	0.341902	0.449518	chr10	81147983	81148504	exon (XM_006513282.2, exon 3 of 3)	10404	XM_006513281.3	Zbtb7a	NM_010731	Zbtb7a
chr10	81239859	81239860	cg28736248_TC11	0.000165027	0.148325	hyper	0.426104	0.574429	chr10	81239470	81240485	intron (NM_001034895.3, intron 3 of 17)	6697	NM_001034895.3	Zfr2	NM_001034895	Zfr2
chr10	81240210	81240211	cg28736275_BC21	0.00584557	0.105726	hyper	0.470053	0.575779	chr10	81239470	81240485	exon (XR_001779402.1, exon 4 of 16)	7048	NM_001034895.3	Zfr2	NM_001034895	Zfr2
chr10	81240307	81240308	cg28736277_BC21	0.00102593	0.14217	hyper	0.391901	0.534071	chr10	81239470	81240485	intron (XM_017313761.1, intron 4 of 15)	7145	NM_001034895.3	Zfr2	NM_001034895	Zfr2
chr10	81279578	81279579	cg28737169_BC21	0.00168781	0.106777	hyper	0.129899	0.236675	chr10	81279202	81279664	intron (NM_013769.3, intron 9 of 20)	6202	NM_001282096.1	Tjp3	NM_001282095	Tjp3
chr10	81332742	81332743	cg28738538_TC21	0.0010269	0.107934	hyper	0.0933351	0.201269	chr10	81332215	81333273	exon (NM_001277265.1, exon 2 of 3)	4040	NM_009325.4	Tbxa2r	NM_009325	Tbxa2r
chr10	81332742	81332743	cg28738539_BC11	0.0010269	0.130948	hyper	0.0355061	0.166455	chr10	81332215	81333273	exon (NM_001277265.1, exon 2 of 3)	4040	NM_009325.4	Tbxa2r	NM_009325	Tbxa2r
chr10	81337881	81337882	cg28738645_TC21	0.00366886	0.156101	hyper	0.16463	0.320731	chr10	81337709	81338285	TTS (XM_006513445.2)	5384	NM_148951.1	Gipc3	NM_148951	Gipc3
chr10	81455658	81455659	cg28741223_TC11	0.00037724	0.176526	hyper	0.33307	0.509596	chr10	81455310	81455925	Intergenic	17266	XM_006513748.3	Celf5	XM_006513743	Celf5
chr10	81512559	81512560	cg28742426_TC21	0.00118877	0.124392	hyper	0.313716	0.438108	chr10	81511975	81512675	exon (NM_010304.3, exon 3 of 7)	11665	NM_010304.3	Gna15	XM_006513233	Gna15
chr10	81587854	81587855	cg28743755_TC21	0.00057333	0.137369	hyper	0.402117	0.539487	chr10	81587075	81588078	TTS (XM_006513588.3)	-6654	XR_380628.3	Gm32024	XR_871880	Gm32024
chr10	81587864	81587865	cg28743756_BC21	0.0371118	0.133022	hyper	0.549224	0.682246	chr10	81587075	81588078	TTS (XM_006513588.3)	-6644	XR_380628.3	Gm32024	XR_871880	Gm32024
chr10	82690659	82690660	cg28751030_TC21	0.0209076	0.11132	hyper	0.225789	0.337109	chr10	82690344	82691106	promoter-TSS (NM_029102.3)	-10	NM_029102.3	Glt8d2	XM_011243591	Glt8d2
chr10	82690854	82690855	cg28751038_BC21	0.000350156	0.114887	hyper	0.200339	0.315226	chr10	82690344	82691106	promoter-TSS (NM_029102.3)	-205	NM_029102.3	Glt8d2	XM_011243591	Glt8d2
chr10	82777960	82777961	cg28752053_TC11	3.09e-05	0.153967	hyper	0.291885	0.445852	chr10	82777692	82778057	intron (XM_006514010.3, intron 15 of 15)	-13817	XM_011243380.2	Nfyb	NM_010914	Nfyb
chr10	82976655	82976656	cg28754772_TC21	0.00385552	0.124049	hyper	0.317355	0.441403	chr10	82976306	82976678	Intergenic	-8726	XM_006513909.3	Chst11	NM_021439	Chst11
chr10	83191088	83191089	cg28757813_BC21	6.32e-05	0.32358	hyper	0.427589	0.751169	chr10	83190942	83191864	exon (XM_006513908.3, exon 3 of 3)	131902	XM_011243498.2	Slc41a2	NM_177388	Slc41a2
chr10	83191296	83191297	cg28757822_TC11	2.02e-08	0.365586	hyper	0.221148	0.586734	chr10	83190942	83191864	exon (XM_006513908.3, exon 3 of 3)	131694	XM_011243498.2	Slc41a2	NM_177388	Slc41a2
chr10	83191329	83191330	cg28757824_TC11	7.57e-06	0.179647	hyper	0.502263	0.68191	chr10	83190942	83191864	exon (XM_006513908.3, exon 3 of 3)	131661	XM_011243498.2	Slc41a2	NM_177388	Slc41a2
chr10	83191604	83191605	cg28757844_TC11	5.7e-07	0.330676	hyper	0.392807	0.723483	chr10	83190942	83191864	exon (XM_006513908.3, exon 3 of 3)	131386	XM_011243498.2	Slc41a2	NM_177388	Slc41a2
chr10	83691943	83691944	cg28763998_TC21	1.34e-06	0.190735	hyper	0.493385	0.68412	chr10	83691736	83692234	Intergenic	-30718	XM_011243557.2	1500009L16Rik	XM_006514060	1500009L16Rik
chr10	83692078	83692079	cg28764003_BC21	0.000157757	0.163729	hyper	0.40735	0.571079	chr10	83691736	83692234	Intergenic	-30583	XM_011243557.2	1500009L16Rik	XM_006514060	1500009L16Rik
chr10	87103355	87103356	cg28797170_BC21	1.09e-05	0.189687	hyper	0.23055	0.420237	chr10	87103203	87103982	intron (XM_017314143.1, intron 2 of 5)	-44527	XM_011243646.2	Gm36807	XM_011243646	Gm36807
chr10	87103607	87103608	cg28797174_TC21	6.01e-06	0.203099	hyper	0.214153	0.417252	chr10	87103203	87103982	intron (XM_017314143.1, intron 2 of 5)	-44779	XM_011243646.2	Gm36807	XM_011243646	Gm36807
chr10	87128768	87128769	cg28797416_BC21	4.73e-05	0.133022	hyper	0.162479	0.295501	chr10	87128708	87129360	intron (XM_017314145.1, intron 3 of 4)	-69940	XM_011243646.2	Gm36807	XM_011243646	Gm36807
chr10	88336958	88336959	cg28806543_TC21	1.84e-05	0.279862	hyper	0.136396	0.416258	chr10	88336262	88337262	exon (NM_027878.2, exon 4 of 7)	10478	XM_017314100.1	Dram1	XM_011243576	Dram1
chr10	88590112	88590113	cg28809590_TC21	6.88e-05	0.152391	hyper	0.0805025	0.232894	chr10	88589731	88591370	intron (XR_380339.3, intron 1 of 32)	-7559	XM_006513048.2	Mybpc1	XM_006513057	Mybpc1
chr10	88590827	88590828	cg28809607_BC21	0.000874796	0.152466	hyper	0.0807601	0.233226	chr10	88589731	88591370	intron (XR_380339.3, intron 1 of 32)	-8274	XM_006513048.2	Mybpc1	XM_006513057	Mybpc1
chr10	88605084	88605085	cg28809740_BC21	0.00151449	0.11414	hyper	0.189174	0.303314	chr10	88604863	88605338	promoter-TSS (NM_001252372.1)	67	NM_175418.5	Mybpc1	XM_006513057	Mybpc1
chr10	89498338	89498339	cg28817270_TC21	0.000790479	0.137971	hyper	0.319115	0.457086	chr10	89497912	89498526	exon (XM_006513393.3, exon 3 of 10)	8319	NM_001163700.1	Nr1h4	NM_001163504	Nr1h4
chr10	89533503	89533504	cg28817556_BC21	0.0136414	0.116285	hyper	0.201927	0.318212	chr10	89533404	89533948	exon (XM_006513393.3, exon 1 of 10)	118	NM_001163504.1	Nr1h4	NM_001163504	Nr1h4
chr10	89533689	89533690	cg28817559_BC21	0.00396251	0.157151	hyper	0.278381	0.435533	chr10	89533404	89533948	promoter-TSS (XM_006513393.3)	-44	XM_006513393.3	Nr1h4	NM_001163504	Nr1h4
chr10	89576369	89576370	cg28817927_TC21	0.00410999	0.127149	hyper	0.769366	0.896515	chr10	89576087	89576606	exon (NM_001310710.1, exon 10 of 10)	23445	NM_001310710.1	Slc17a8	NM_182959	Slc17a8
chr10	90134493	90134494	cg28822950_TC21	0.00480441	0.102037	hyper	0.130472	0.232509	chr10	90134228	90134727	intron (XM_017314155.1, intron 8 of 23)	63368	XM_017314156.1	Anks1b	XM_017314151	Anks1b
chr10	91101979	91101980	cg28831191_TC21	0.00513592	0.103993	hyper	0.116581	0.220573	chr10	91101759	91102417	exon (XR_001779582.1, exon 5 of 5)	1628	XM_011243536.2	Ikbip	XM_017314068	Ikbip
chr10	92401052	92401053	cg28841472_BC11	0.000166454	0.111984	hyper	0.215379	0.327363	chr10	92400960	92401180	intron (XR_871949.1, intron 1 of 2)	-25680	NR_046027.1	Gm20757	NR_046027	Gm20757
chr10	93295114	93295115	cg28849817_BC21	0.00606175	0.145287	hyper	0.647351	0.792638	chr10	93294675	93295165	intron (NM_001322268.1, intron 1 of 5)	10131	XR_001779841.1	Gm32551	XR_871953	Gm32551
chr10	93432755	93432756	cg28851356_TC21	0.0381932	0.103272	hyper	0.0930221	0.196294	chr10	93432566	93432966	promoter-TSS (NR_106161.1)	-351	NR_106161.1	Mir7688	NR_106161	Mir7688
chr10	93500918	93500919	cg28852343_TC21	1.5e-05	0.155734	hyper	0.219994	0.375728	chr10	93500781	93501668	intron (NM_010401.4, intron 14 of 19)	12151	NM_010401.4	Hal	NM_010401	Hal
chr10	93500993	93500994	cg28852346_TC21	0.00203094	0.178067	hyper	0.169456	0.347523	chr10	93500781	93501668	intron (NM_010401.4, intron 14 of 19)	12226	NM_010401.4	Hal	NM_010401	Hal
chr10	93665871	93665872	cg28854624_BC21	0.0131853	0.118031	hyper	0.193844	0.311875	chr10	93665255	93665923	promoter-TSS (NR_027478.1)	-18	NR_027478.1	Gm8580	NR_027478	Gm8580
chr10	93679577	93679578	cg28854764_BC21	0.00692109	0.10668	hyper	0.107765	0.214445	chr10	93679174	93680315	intron (NR_038017.1, intron 3 of 5)	3744	NR_038017.1	Gm15915	NR_038017	Gm15915
chr10	93695336	93695337	cg28854998_TC21	0.0273543	0.151964	hyper	0.268007	0.41997	chr10	93695076	93695905	intron (NM_021320.3, intron 3 of 9)	-12015	NR_038017.1	Gm15915	NR_038017	Gm15915
chr10	93695469	93695470	cg28855002_TC21	0.0114412	0.148847	hyper	0.20855	0.357398	chr10	93695076	93695905	intron (NM_021320.3, intron 3 of 9)	-12148	NR_038017.1	Gm15915	NR_038017	Gm15915
chr10	93919236	93919237	cg28857815_BC21	1.66e-07	0.227427	hyper	0.54949	0.776917	chr10	93919177	93919721	Intergenic	-22147	XM_006513896.3	Metap2	XM_006513897	Metap2
chr10	93919236	93919237	cg28857820_BC21	1.66e-07	0.217501	hyper	0.536499	0.754	chr10	93919177	93919721	Intergenic	-22147	XM_006513896.3	Metap2	XM_006513897	Metap2
chr10	93919236	93919237	cg28857821_BC21	1.66e-07	0.238926	hyper	0.562708	0.801633	chr10	93919177	93919721	Intergenic	-22147	XM_006513896.3	Metap2	XM_006513897	Metap2
chr10	94341731	94341732	cg28862715_BC21	0.00851738	0.103123	hyper	0.133271	0.236393	chr10	94341487	94341983	intron (XM_006513751.3, intron 1 of 4)	-15271	XM_011243475.2	Tmcc3	XM_011243475	Tmcc3
chr10	94999417	94999418	cg28870381_TC21	0.0236462	0.100555	hyper	0.461488	0.562043	chr10	94998985	94999501	Intergenic	37781	XR_871964.1	Gm40744	XR_871964	Gm40744
chr10	95594764	95594765	cg28877609_BC21	0.00978021	0.103264	hyper	0.13781	0.241074	chr10	95594510	95594946	Intergenic	-30585	XM_006514116.2	Nudt4	XM_006514116	Nudt4
chr10	95598176	95598177	cg28877658_BC21	0.0105652	0.11337	hyper	0.717564	0.830934	chr10	95597722	95598552	Intergenic	-33997	XM_006514116.2	Nudt4	XM_006514116	Nudt4
chr10	95648521	95648522	cg28878274_BC11	1.58e-05	0.128159	hyper	0.055008	0.183167	chr10	95647626	95648755	Intergenic	-16278	XR_871967.1	Gm33336	XR_871967	Gm33336
chr10	95717495	95717496	cg28879104_BC11	0.000266305	0.11654	hyper	0.0551726	0.171712	chr10	95717066	95717548	Intergenic	-55637	XR_380952.1	4732465J04Rik	XR_380952	4732465J04Rik
chr10	95717598	95717599	cg28879109_TC21	0.000173943	0.18755	hyper	0.222546	0.410096	chr10	95717559	95717968	Intergenic	-55534	XR_380952.1	4732465J04Rik	XR_380952	4732465J04Rik
chr10	96132150	96132151	cg28882500_TC21	0.00150645	0.17408	hyper	0.491995	0.666075	chr10	96131852	96132450	Intergenic	-48767	XR_871973.1	Gm40746	XR_871973	Gm40746
chr10	96132291	96132292	cg28882506_TC21	0.0469478	0.110371	hyper	0.62914	0.739511	chr10	96131852	96132450	Intergenic	-48626	XR_871973.1	Gm40746	XR_871973	Gm40746
chr10	96201253	96201254	cg28883121_TC21	0.00912544	0.148133	hyper	0.503381	0.651514	chr10	96201006	96201837	Intergenic	20336	XR_871973.1	Gm40746	XR_871973	Gm40746
chr10	96215642	96215643	cg28883285_TC11	6.4e-06	0.159245	hyper	0.0482162	0.207461	chr10	96215279	96216399	Intergenic	-10564	NR_110448.1	4930459C07Rik	NR_110448	4930459C07Rik
chr10	98699487	98699488	cg28899022_TC21	0.00984515	0.131347	hyper	0.526847	0.658194	chr10	98699090	98699645	Intergenic	-107648	XR_871989.1	Gm40750	XR_871989	Gm40750
chr10	98841024	98841025	cg28900096_BC21	0.00344407	0.157704	hyper	0.15653	0.314234	chr10	98839900	98841532	intron (XR_871991.1, intron 6 of 8)	33889	XR_871989.1	Gm40750	XR_871989	Gm40750
chr10	99110068	99110069	cg28903344_BC11	0.001495	0.113904	hyper	0.273231	0.387135	chr10	99109616	99110290	exon (NM_015737.4, exon 1 of 1)	1934	NM_015737.4	Galnt4	NM_015737	Galnt4
chr10	99241952	99241953	cg28905047_TC21	1.27e-05	0.26087	hyper	0.365942	0.626812	chr10	99241728	99242262	Intergenic	8879	XR_871999.1	Gm34777	XR_871999	Gm34777
chr10	99298905	99298906	cg28906013_BC21	0.00547415	0.140855	hyper	0.08333	0.224185	chr10	99298443	99299647	Intergenic	-27996	XR_380738.3	Gm34921	XR_380738	Gm34921
chr10	99445624	99445625	cg28907477_BC21	0.000157535	0.168012	hyper	0.164422	0.332433	chr10	99444138	99445776	Intergenic	-11261	XR_380739.2	Gm34983	XR_380739	Gm34983
chr10	99445627	99445628	cg28907478_BC21	0.00397487	0.113308	hyper	0.1364	0.249708	chr10	99444138	99445776	Intergenic	-11258	XR_380739.2	Gm34983	XR_380739	Gm34983
chr10	99929299	99929300	cg28911455_TC11	3.14e-07	0.179769	hyper	0.0543847	0.234154	chr10	99929161	99929991	Intergenic	26302	XR_380747.2	Gm35437	XR_380747	Gm35437
chr10	103729869	103729870	cg28931709_TC21	0.00626071	0.14745	hyper	0.375695	0.523145	chr10	103729587	103730549	Intergenic	-360505	XR_380754.2	6430590A10Rik	XR_380754	6430590A10Rik
chr10	104340369	104340370	cg28934015_BC21	0.0166424	0.136212	hyper	0.648937	0.785149	chr10	104339780	104340392	Intergenic	53101	NR_105838.1	Mir6411	NR_105838	Mir6411
chr10	107907827	107907828	cg28956066_TC21	0.000831474	0.145226	hyper	0.594047	0.739273	chr10	107907761	107908508	intron (NM_001177567.1, intron 3 of 57)	4306	NM_001177567.1	Otogl	XM_006513932	Otogl
chr10	110000156	110000157	cg28972143_BC11	0.000174211	-0.109205	hypo	0.226905	0.1177	chr10	109999727	110000274	promoter-TSS (NM_001081035.1)	62	NM_001081035.1	Nav3	NM_001081035	Nav3
chr10	110735402	110735403	cg28977260_TC21	0.000378854	0.129485	hyper	0.162302	0.291787	chr10	110735282	110735907	Intergenic	-6817	XR_380778.1	Gm36751	XR_380778	Gm36751
chr10	110735606	110735607	cg28977267_TC21	0.000172955	0.152951	hyper	0.0812222	0.234174	chr10	110735282	110735907	Intergenic	-7021	XR_380778.1	Gm36751	XR_380778	Gm36751
chr10	111156482	111156483	cg28982406_BC21	0.0127906	0.158882	hyper	0.0974014	0.256283	chr10	111156053	111157253	Intergenic	-8264	XM_006513637.2	Osbpl8	XM_006513639	Osbpl8
chr10	111541008	111541009	cg28986872_TC21	3.21e-06	0.160714	hyper	0.105641	0.266355	chr10	111540322	111541222	Intergenic	-11019	XR_872035.1	Gm40762	XR_872035	Gm40762
chr10	111913731	111913732	cg28990753_BC21	1.89e-06	0.214656	hyper	0.0842018	0.298858	chr10	111913019	111914179	Intergenic	-39356	NR_046029.1	Gm20758	NR_046029	Gm20758
chr10	112060387	112060388	cg28992120_BC21	0.0215887	0.118042	hyper	0.15957	0.277612	chr10	112059830	112060903	exon (XM_006514047.3, exon 1 of 3)	185	XM_006514047.3	Glipr1l1	NM_027018	Glipr1l1
chr10	112090550	112090551	cg28992327_BC21	0.0112478	0.139124	hyper	0.259743	0.398867	chr10	112089670	112090754	intron (XM_006513998.1, intron 2 of 6)	7197	NM_026223.2	Glipr1l2	XM_006513999	Glipr1l2
chr10	115505551	115505552	cg29014903_TC21	0.000196813	0.100371	hyper	0.103823	0.204195	chr10	115505212	115506267	intron (NM_010195.2, intron 2 of 17)	-64434	NM_029982.1	A930009A15Rik	XM_017314163	A930009A15Rik
chr10	115594483	115594484	cg29015900_BC21	9.03e-05	0.12316	hyper	0.551339	0.674499	chr10	115593901	115594562	Intergenic	-6704	NM_010195.2	Lgr5	NM_010195	Lgr5
chr10	115786932	115786933	cg29017740_TC11	0.000941042	0.128562	hyper	0.0825654	0.211127	chr10	115786727	115787644	Intergenic	-29884	XM_006513542.2	Tspan8	NM_001168679	Tspan8
chr10	116113817	116113818	cg29020593_BC11	0.0299813	0.117478	hyper	0.0764495	0.193927	chr10	116112949	116114267	promoter-TSS (NM_001161855.1)	99	NM_001161855.1	4933416C03Rik	NM_001161855	4933416C03Rik
chr10	116387650	116387651	cg29023556_BC11	0.0403394	0.15643	hyper	0.31391	0.47034	chr10	116387516	116388156	exon (XM_006513378.3, exon 34 of 34)	-30470	NR_028107.1	Kcnmb4os1	NR_028107	Kcnmb4os1
chr10	116674851	116674852	cg29027031_BC21	6.66e-05	0.19048	hyper	0.269778	0.460259	chr10	116674580	116675557	exon (XR_380816.1, exon 1 of 4)	261	XR_380816.1	Gm26579	XR_380816	Gm26579
chr10	116674977	116674978	cg29027034_BC21	2.54e-05	0.175048	hyper	0.410847	0.585895	chr10	116674580	116675557	intron (XR_380816.1, intron 1 of 3)	387	XR_380816.1	Gm26579	XR_380816	Gm26579
chr10	116727491	116727492	cg29027635_BC21	1.91e-13	0.140623	hyper	0.15777	0.298393	chr10	116727473	116728700	intron (NR_045345.1, intron 1 of 2)	1685	NR_045345.1	1700030O20Rik	NR_045345	1700030O20Rik
chr10	116727491	116727492	cg29027638_TC21	1.91e-13	0.181358	hyper	0.166219	0.347576	chr10	116727473	116728700	intron (NR_045345.1, intron 1 of 2)	1685	NR_045345.1	1700030O20Rik	NR_045345	1700030O20Rik
chr10	116973300	116973301	cg29031182_TC21	0.000208664	0.147459	hyper	0.091606	0.239065	chr10	116972764	116973418	Intergenic	7027	NR_027846.1	D630029K05Rik	NR_027847	D630029K05Rik
chr10	117024178	117024179	cg29032017_TC21	0.000943583	0.212827	hyper	0.150132	0.362959	chr10	117023765	117024822	exon (XM_006513829.1, exon 8 of 8)	-17101	XR_872056.1	Gm10747	XR_001779646	Gm10747
chr10	117162807	117162808	cg29033891_TC21	6.31e-05	0.136533	hyper	0.129128	0.265661	chr10	117162366	117163222	Intergenic	-14334	NM_177798.3	Frs2	NM_177798	Frs2
chr10	117447491	117447492	cg29037367_BC21	0.00200019	0.15318	hyper	0.453327	0.606507	chr10	117447126	117447689	promoter-TSS (XR_380824.2)	-5	XR_380825.2	Gm32141	XR_380824	Gm32141
chr10	117447585	117447586	cg29037369_TC21	0.000257042	0.178221	hyper	0.531818	0.710039	chr10	117447126	117447689	promoter-TSS (XR_380824.2)	-99	XR_380825.2	Gm32141	XR_380824	Gm32141
chr10	117559076	117559077	cg29038728_TC21	6.29e-05	0.308655	hyper	0.0715888	0.380244	chr10	117558762	117559569	promoter-TSS (XR_380826.2)	-56	XR_380826.2	Gm32235	XR_380827	Gm32235
chr10	117559188	117559189	cg29038736_BC21	0.000136024	0.136977	hyper	0.0862548	0.223231	chr10	117558762	117559569	promoter-TSS (XR_380826.2)	56	XR_380827.2	Gm32235	XR_380827	Gm32235
chr10	117639908	117639909	cg29039831_TC21	0.000270909	0.119901	hyper	0.10331	0.22321	chr10	117639561	117640423	intron (NM_027468.1, intron 2 of 8)	10409	NM_027468.1	Cpm	NM_027468	Cpm
chr10	117641644	117641645	cg29039868_TC21	0.00265898	0.115777	hyper	0.102354	0.218131	chr10	117641632	117642617	intron (NM_027468.1, intron 2 of 8)	12145	NM_027468.1	Cpm	NM_027468	Cpm
chr10	117642184	117642185	cg29039885_BC11	0.00102554	0.124545	hyper	0.0287898	0.153335	chr10	117641632	117642617	intron (NM_027468.1, intron 2 of 8)	12685	NM_027468.1	Cpm	NM_027468	Cpm
chr10	117642194	117642195	cg29039886_TC21	0.00244856	0.134085	hyper	0.0943485	0.228434	chr10	117641632	117642617	intron (NM_027468.1, intron 2 of 8)	12695	NM_027468.1	Cpm	NM_027468	Cpm
chr10	117861297	117861298	cg29043308_TC11	0.00885007	0.113345	hyper	0.105974	0.219319	chr10	117860569	117861547	promoter-TSS (XM_011243642.2)	-800	XM_011243643.2	Gm40773	XR_872072	Gm40773
chr10	117947856	117947857	cg29044529_BC21	0.000154598	0.198676	hyper	0.22659	0.425267	chr10	117947133	117947971	exon (NR_045342.1, exon 4 of 4)	22398	NR_045342.1	4933411E08Rik	NR_045342	4933411E08Rik
chr10	118859970	118859971	cg29054119_BC11	8.15e-10	0.25496	hyper	0.0708128	0.325772	chr10	118859362	118861058	exon (XM_006514046.3, exon 3 of 3)	8932	NM_001014390.2	Dyrk2	NM_001014390	Dyrk2
chr10	118860477	118860478	cg29054139_TC21	3.63e-08	0.383018	hyper	0.0943792	0.477397	chr10	118859362	118861058	exon (XM_006514046.3, exon 3 of 3)	8425	NM_001014390.2	Dyrk2	NM_001014390	Dyrk2
chr10	118860731	118860732	cg29054153_TC21	3.68e-10	0.33896	hyper	0.126248	0.465208	chr10	118859362	118861058	exon (XM_006514046.3, exon 3 of 3)	8171	NM_001014390.2	Dyrk2	NM_001014390	Dyrk2
chr10	118879121	118879122	cg29054569_TC21	9.1e-06	0.219255	hyper	0.215206	0.434462	chr10	118878497	118879384	intron (XR_872092.1, intron 1 of 2)	6028	XR_872092.1	Gm40777	XR_872090	Gm40777
chr10	119021719	119021720	cg29056104_BC21	0.000754301	0.12361	hyper	0.276242	0.399852	chr10	119020916	119021798	Intergenic	-14501	XR_872094.1	Gm33624	XR_872094	Gm33624
chr10	119032209	119032210	cg29056232_TC21	0.00311523	0.126802	hyper	0.246539	0.373341	chr10	119032073	119032752	intron (XR_872098.2, intron 2 of 2)	18452	XR_380844.1	Gm33677	XR_380844	Gm33677
chr10	119050472	119050473	cg29056433_BC21	0.000868518	0.133291	hyper	0.210686	0.343977	chr10	119050178	119050642	exon (XR_380846.1, exon 1 of 4)	189	XR_380844.1	Gm33677	XR_380844	Gm33677
chr10	119055558	119055559	cg29056510_BC21	0.000629917	0.182871	hyper	0.407175	0.590047	chr10	119055397	119055791	Intergenic	-1904	XR_380847.1	Gm33677	XR_380844	Gm33677
chr10	119413183	119413184	cg29060662_TC11	0.0398478	0.143239	hyper	0.353507	0.496747	chr10	119413071	119413314	promoter-TSS (NR_040578.1)	-260	NR_040578.1	1700025F24Rik	NR_040578	1700025F24Rik
chr10	120414711	120414712	cg29074034_TC21	0.000161194	0.204216	hyper	0.0976728	0.301889	chr10	120414288	120415222	intron (NM_010441.2, intron 3 of 4)	25189	NR_040626.1	9230105E05Rik	NR_040626	9230105E05Rik
chr10	120661120	120661121	cg29077309_BC11	4.45e-06	0.108374	hyper	0.12927	0.237644	chr10	120660942	120661248	Intergenic	-27291	XR_872122.1	Gm35062	XR_872122	Gm35062
chr10	120875724	120875725	cg29080556_BC21	1.37e-05	0.100905	hyper	0.107993	0.208898	chr10	120875592	120875881	intron (XM_006513766.3, intron 1 of 3)	18096	NR_038023.1	Gm15910	NR_038023	Gm15910
chr10	121294405	121294406	cg29085749_BC21	0.0154719	0.112225	hyper	0.278864	0.391089	chr10	121294117	121294892	intron (XM_006514253.3, intron 7 of 12)	3396	XM_006514254.3	Tbc1d30	NM_029057	Tbc1d30
chr10	121315781	121315782	cg29086192_BC21	0.0478678	0.129412	hyper	0.30551	0.434922	chr10	121315585	121315975	Intergenic	-4593	NM_029057.1	Tbc1d30	NM_029057	Tbc1d30
chr10	121342292	121342293	cg29086518_TC21	0.00250345	0.118804	hyper	0.0597097	0.178514	chr10	121341884	121342296	exon (XM_006514411.3, exon 3 of 3)	10003	XM_006514412.3	LOC102639054	XM_017314168	LOC102639054
chr10	121435644	121435645	cg29088245_BC11	0.0032122	0.14088	hyper	0.583147	0.724027	chr10	121435517	121435692	intron (NM_138956.3, intron 1 of 4)	144	XM_011243388.1	Rassf3	XM_006513379	Rassf3
chr10	121720880	121720881	cg29092808_BC21	0.000110945	0.127785	hyper	0.0701159	0.197901	chr10	121720683	121721202	Intergenic	-15583	XR_872134.1	Gm35865	XR_380889	Gm35865
chr10	121750525	121750526	cg29093248_TC21	0.000197163	0.130925	hyper	0.0843176	0.215242	chr10	121750369	121751237	exon (XM_006513697.3, exon 3 of 3)	10589	NM_173022.2	BC048403	XM_006513697	BC048403
chr10	122815676	122815677	cg29104479_BC11	0.0100111	0.163688	hyper	0.325267	0.488955	chr10	122815189	122815981	intron (XM_006513740.3, intron 4 of 5)	9584	XM_006513742.3	Ppm1h	NM_176919	Ppm1h
chr10	125161336	125161337	cg29121742_TC21	0.0462544	0.134632	hyper	0.30175	0.436382	chr10	125159873	125161558	promoter-TSS (XR_380913.1)	-3	XR_001779703.1	LOC108167787	XR_001779703	LOC108167787
chr10	126019817	126019818	cg29129636_BC11	0.00267937	0.121837	hyper	0.622918	0.744756	chr10	126019655	126019951	Intergenic	39965	XR_380920.3	Gm29997	XR_380920	Gm29997
chr10	126372199	126372200	cg29132823_TC21	0.000258992	0.216243	hyper	0.152838	0.369081	chr10	126371994	126372472	intron (XR_001779705.1, intron 1 of 1)	362	XR_001779705.1	1700025K04Rik	XR_001779705	1700025K04Rik
chr10	126654692	126654693	cg29135496_TC21	0.0195407	0.144712	hyper	0.217371	0.362083	chr10	126654010	126655046	Intergenic	-9242	XR_001779706.1	Gm40797	XR_001779706	Gm40797
chr10	127033258	127033259	cg29140480_BC21	9.63e-05	0.123842	hyper	0.442648	0.56649	chr10	127032903	127033386	exon (NM_001205036.1, exon 3 of 3)	-2445	NM_025537.3	Tsfm	NM_025537	Tsfm
chr10	127141275	127141276	cg29142704_TC21	0.000227038	0.113722	hyper	0.600866	0.714588	chr10	127141089	127141830	Intergenic	-20116	NM_177614.3	Os9	NM_001171026	Os9
chr10	127141802	127141803	cg29142718_BC21	0.000217346	0.117296	hyper	0.49104	0.608336	chr10	127141089	127141830	Intergenic	-20643	NM_177614.3	Os9	NM_001171026	Os9
chr10	127323899	127323900	cg29146115_TC21	3.2e-05	0.176417	hyper	0.179567	0.355984	chr10	127323770	127324015	intron (NM_146011.2, intron 1 of 14)	173	NM_146011.2	Arhgap9	XM_006513571	Arhgap9
chr10	127750641	127750642	cg29153046_TC11	0.0050794	0.156743	hyper	0.189969	0.346712	chr10	127749911	127751031	exon (NM_007412.2, exon 2 of 2)	1156	NM_007412.2	Gpr182	NM_007412	Gpr182
chr10	127890281	127890282	cg29154140_BC21	0.000540997	0.150752	hyper	0.71971	0.870462	chr10	127890280	127890426	Intergenic	-1035	NM_017473.4	Rdh7	NM_017473	Rdh7
chr10	127890393	127890394	cg29154144_TC11	8.86e-06	0.145873	hyper	0.637227	0.7831	chr10	127890280	127890426	Intergenic	-1147	NM_017473.4	Rdh7	NM_017473	Rdh7
chr10	128715806	128715807	cg29165499_BC21	0.00228839	0.160791	hyper	0.451972	0.612763	chr10	128715224	128716262	intron (XM_006513405.3, intron 6 of 11)	9549	NM_021882.4	Pmel	NM_021882	Pmel
chr10	128715973	128715974	cg29165502_BC11	0.000908757	0.114636	hyper	0.617588	0.732225	chr10	128715224	128716262	exon (XM_006513405.3, exon 7 of 12)	9716	NM_021882.4	Pmel	NM_021882	Pmel
chr10	128716109	128716110	cg29165506_BC21	0.00014146	0.120834	hyper	0.458559	0.579393	chr10	128715224	128716262	exon (XM_006513405.3, exon 7 of 12)	9852	NM_021882.4	Pmel	NM_021882	Pmel
chr10	130444968	130444969	cg29174834_BC21	0.00386358	0.153554	hyper	0.0954485	0.249003	chr10	130444052	130445256	Intergenic	10925	NM_001103365.1	Vmn2r86	NM_001103365	Vmn2r86
chr11	3495891	3495892	cg29180323_BC21	0.000492088	0.100466	hyper	0.77053	0.870996	chr11	3495792	3495969	exon (XR_001779895.1, exon 10 of 13)	7665	NM_172791.2	Pla2g3	XR_872206	Pla2g3
chr11	3705606	3705607	cg29182575_TC21	0.00123285	0.124369	hyper	0.14275	0.267119	chr11	3704799	3705932	exon (XM_011243764.1, exon 13 of 14)	16620	NM_001302630.1	Osbp2	XM_017314810	Osbp2
chr11	3705606	3705607	cg29182576_TC21	0.00123285	0.109964	hyper	0.139034	0.248998	chr11	3704799	3705932	exon (XM_011243764.1, exon 13 of 14)	16620	NM_001302630.1	Osbp2	XM_017314810	Osbp2
chr11	3714487	3714488	cg29182711_BC21	0.0406869	0.10055	hyper	0.596363	0.696913	chr11	3714076	3714671	exon (XM_011243764.1, exon 8 of 14)	7739	NM_001302630.1	Osbp2	XM_017314810	Osbp2
chr11	4236514	4236515	cg29189226_BC21	0.00373746	0.15035	hyper	0.216625	0.366976	chr11	4236315	4236991	promoter-TSS (NM_001013365.2)	-270	NM_001013365.2	Osm	NM_001013365	Osm
chr11	4236628	4236629	cg29189232_TC21	0.00774094	0.140488	hyper	0.263273	0.40376	chr11	4236315	4236991	promoter-TSS (NM_001013365.2)	-156	NM_001013365.2	Osm	NM_001013365	Osm
chr11	4308476	4308477	cg29190258_BC21	1.04e-05	0.19909	hyper	0.561175	0.760265	chr11	4308320	4308820	Intergenic	23180	XR_381014.2	Gm11958	XR_381015	Gm11958
chr11	4308791	4308792	cg29190270_BC21	0.000498035	0.20702	hyper	0.612108	0.819129	chr11	4308320	4308820	Intergenic	23495	XR_381014.2	Gm11958	XR_381015	Gm11958
chr11	4308791	4308792	cg29190273_TC21	0.000498035	0.168882	hyper	0.650011	0.818894	chr11	4308320	4308820	Intergenic	23495	XR_381014.2	Gm11958	XR_381015	Gm11958
chr11	4883063	4883064	cg29196004_BC11	0.0296182	0.100491	hyper	0.16775	0.268241	chr11	4882888	4883639	promoter-TSS (XM_006514577.3)	-131	XM_006514577.3	Nipsnap1	XM_006514575	Nipsnap1
chr11	4884090	4884091	cg29196028_BC11	3.88e-05	0.208707	hyper	0.203501	0.412208	chr11	4883710	4884561	exon (XR_001779913.1, exon 4 of 9)	896	XM_006514577.3	Nipsnap1	XM_006514575	Nipsnap1
chr11	6244695	6244696	cg29212669_TC11	0.023936	-0.12312	hypo	0.951165	0.828045	chr11	6244600	6244950	Intergenic	-14451	NM_207242.2	Npc1l1	XM_006514693	Npc1l1
chr11	8199556	8199557	cg29228952_BC21	0.00215074	0.101509	hyper	0.285853	0.387362	chr11	8199237	8200001	Intergenic	304345	XM_006514743.3	Tns3	XM_011243727	Tns3
chr11	9191789	9191790	cg29237409_BC11	0.000686034	0.114999	hyper	0.191819	0.306818	chr11	9191325	9192112	promoter-TSS (NM_178259.3)	-152	NM_178259.3	Abca13	XM_006514706	Abca13
chr11	11822271	11822272	cg29251115_TC11	0.0288731	0.10989	hyper	0.214067	0.323957	chr11	11821831	11822752	exon (XM_006514487.3, exon 12 of 15)	-13277	XM_006514767.2	Fignl1	XM_011243737	Fignl1
chr11	11836482	11836483	cg29251277_TC11	0.001242	0.109985	hyper	0.12586	0.235845	chr11	11836273	11837340	intron (NM_001190448.1, intron 8 of 14)	-27488	XM_006514767.2	Fignl1	XM_011243737	Fignl1
chr11	12025411	12025412	cg29252898_BC21	2.34e-26	0.403516	hyper	0.0656448	0.46916	chr11	12025008	12025902	intron (XM_011243664.1, intron 1 of 15)	2559	NM_001177629.1	Grb10	XM_011243664	Grb10
chr11	12025411	12025412	cg29252903_BC11	2.34e-26	0.468324	hyper	0.0133918	0.481716	chr11	12025008	12025902	intron (XM_011243664.1, intron 1 of 15)	2559	NM_001177629.1	Grb10	XM_011243664	Grb10
chr11	12025700	12025701	cg29252928_TC21	1.48e-15	0.433695	hyper	0.107203	0.540897	chr11	12025008	12025902	intron (XM_011243664.1, intron 1 of 15)	2270	NM_001177629.1	Grb10	XM_011243664	Grb10
chr11	12025820	12025821	cg29252933_BC21	4.5e-17	0.38717	hyper	0.0820484	0.469218	chr11	12025008	12025902	intron (XM_011243664.1, intron 1 of 15)	2150	NM_001177629.1	Grb10	XM_011243664	Grb10
chr11	12026141	12026142	cg29252968_TC21	6.71e-05	0.309258	hyper	0.0508197	0.360078	chr11	12025906	12026317	intron (XM_011243664.1, intron 1 of 15)	1829	NM_001177629.1	Grb10	XM_011243664	Grb10
chr11	12026152	12026153	cg29252969_TC21	0.000577018	0.302788	hyper	0.0496224	0.352411	chr11	12025906	12026317	intron (XM_011243664.1, intron 1 of 15)	1818	NM_001177629.1	Grb10	XM_011243664	Grb10
chr11	12026797	12026798	cg29253046_TC21	4.08e-12	0.450613	hyper	0.0688342	0.519448	chr11	12026531	12026963	intron (XM_011243664.1, intron 1 of 15)	1173	NM_001177629.1	Grb10	XM_011243664	Grb10
chr11	12026855	12026856	cg29253050_TC21	6.8e-11	0.410625	hyper	0.045695	0.45632	chr11	12026531	12026963	intron (XM_011243664.1, intron 1 of 15)	1115	NM_001177629.1	Grb10	XM_011243664	Grb10
chr11	12035480	12035481	cg29253110_TC21	0.000521562	0.146106	hyper	0.364107	0.510213	chr11	12035306	12035656	intron (XM_011243664.1, intron 1 of 15)	1939	NM_010345.4	Grb10	XM_011243664	Grb10
chr11	16263125	16263126	cg29272396_TC21	3.72e-05	0.104982	hyper	0.220656	0.325638	chr11	16262940	16263205	exon (XM_006514606.2, exon 4 of 5)	5402	NM_145967.2	Vstm2a	NM_145967	Vstm2a
chr11	19264825	19264826	cg29291583_TC11	0.0495889	0.101014	hyper	0.147752	0.248766	chr11	19263967	19265168	Intergenic	199551	NR_046037.1	4933406G16Rik	NR_046037	4933406G16Rik
chr11	20021154	20021155	cg29298694_TC11	4.13e-08	0.448212	hyper	0.0413843	0.489597	chr11	20020225	20021786	exon (XM_006514458.3, exon 6 of 6)	8092	XR_872275.2	Gm39603	XR_872273	Gm39603
chr11	22376770	22376771	cg29317229_BC21	0.0013837	0.105501	hyper	0.33338	0.438881	chr11	22376564	22377226	Intergenic	66602	XR_872300.1	Gm39609	XR_872300	Gm39609
chr11	22971841	22971842	cg29321481_TC21	3.15e-10	0.280248	hyper	0.100171	0.380418	chr11	22971583	22972840	promoter-TSS (NM_011663.3)	-163	NM_011663.3	Zrsr1	NM_011663	Zrsr1
chr11	22971952	22971953	cg29321484_BC21	2e-22	0.352704	hyper	0.122798	0.475502	chr11	22971583	22972840	promoter-TSS (NM_011663.3)	-52	NM_011663.3	Zrsr1	NM_011663	Zrsr1
chr11	22971952	22971953	cg29321486_TC21	2e-22	0.403454	hyper	0.109626	0.51308	chr11	22971583	22972840	promoter-TSS (NM_011663.3)	-52	NM_011663.3	Zrsr1	NM_011663	Zrsr1
chr11	22971999	22972000	cg29321487_BC11	1.03e-12	0.483191	hyper	0.103213	0.586404	chr11	22971583	22972840	promoter-TSS (NM_011663.3)	-5	NM_011663.3	Zrsr1	NM_011663	Zrsr1
chr11	22972010	22972011	cg29321488_BC21	6.07e-12	0.509158	hyper	0.13467	0.643827	chr11	22971583	22972840	promoter-TSS (NM_011663.3)	6	NM_011663.3	Zrsr1	NM_011663	Zrsr1
chr11	22972054	22972055	cg29321490_TC21	8.15e-10	0.391759	hyper	0.124813	0.516572	chr11	22971583	22972840	promoter-TSS (NM_011663.3)	50	NM_011663.3	Zrsr1	NM_011663	Zrsr1
chr11	22972131	22972132	cg29321497_TC21	7.04e-17	0.460406	hyper	0.122741	0.583147	chr11	22971583	22972840	exon (NM_011663.3, exon 1 of 1)	127	NM_011663.3	Zrsr1	NM_011663	Zrsr1
chr11	22972174	22972175	cg29321498_BC21	6.7e-12	0.41511	hyper	0.0950122	0.510122	chr11	22971583	22972840	exon (NM_011663.3, exon 1 of 1)	170	NM_011663.3	Zrsr1	NM_011663	Zrsr1
chr11	22972184	22972185	cg29321499_BC21	8.03e-23	0.339194	hyper	0.0836132	0.422807	chr11	22971583	22972840	exon (NM_011663.3, exon 1 of 1)	180	NM_011663.3	Zrsr1	NM_011663	Zrsr1
chr11	22972184	22972185	cg29321500_BC21	8.03e-23	0.341716	hyper	0.103278	0.444994	chr11	22971583	22972840	exon (NM_011663.3, exon 1 of 1)	180	NM_011663.3	Zrsr1	NM_011663	Zrsr1
chr11	22972264	22972265	cg29321505_TC21	1.98e-15	0.409174	hyper	0.118031	0.527205	chr11	22971583	22972840	exon (NM_011663.3, exon 1 of 1)	260	NM_011663.3	Zrsr1	NM_011663	Zrsr1
chr11	22972320	22972321	cg29321506_TC21	1.4e-11	0.411753	hyper	0.105145	0.516898	chr11	22971583	22972840	exon (NM_011663.3, exon 1 of 1)	316	NM_011663.3	Zrsr1	NM_011663	Zrsr1
chr11	22972635	22972636	cg29321531_TC21	3.07e-20	0.497082	hyper	0.154976	0.652059	chr11	22971583	22972840	exon (NM_011663.3, exon 1 of 1)	230	XM_006514564.3	Commd1	XM_006514564	Commd1
chr11	22972646	22972647	cg29321532_TC11	2.07e-27	0.518558	hyper	0.0284422	0.547	chr11	22971583	22972840	exon (NM_011663.3, exon 1 of 1)	219	XM_006514564.3	Commd1	XM_006514564	Commd1
chr11	22972646	22972647	cg29321539_BC21	2.07e-27	0.438667	hyper	0.065376	0.504044	chr11	22971583	22972840	exon (NM_011663.3, exon 1 of 1)	219	XM_006514564.3	Commd1	XM_006514564	Commd1
chr11	22972809	22972810	cg29321544_BC11	2.2e-15	0.496079	hyper	0.0299863	0.526065	chr11	22971583	22972840	promoter-TSS (XM_006514564.3)	56	XM_006514564.3	Commd1	XM_006514564	Commd1
chr11	22972837	22972838	cg29321546_BC11	5.22e-29	0.506349	hyper	0.0355217	0.54187	chr11	22971583	22972840	promoter-TSS (XM_006514564.3)	28	XM_006514564.3	Commd1	XM_006514564	Commd1
chr11	22972837	22972838	cg29321548_BC11	5.22e-29	0.478411	hyper	0.0364358	0.514847	chr11	22971583	22972840	promoter-TSS (XM_006514564.3)	28	XM_006514564.3	Commd1	XM_006514564	Commd1
chr11	22973365	22973366	cg29321579_BC21	1.31e-10	0.349826	hyper	0.0766526	0.426478	chr11	22973271	22974209	promoter-TSS (XM_006514564.3)	-500	XM_006514564.3	Commd1	XM_006514564	Commd1
chr11	22973383	22973384	cg29321580_TC21	5.63e-10	0.294614	hyper	0.0514712	0.346085	chr11	22973271	22974209	promoter-TSS (XM_006514564.3)	-518	XM_006514564.3	Commd1	XM_006514564	Commd1
chr11	22973460	22973461	cg29321583_BC11	5.96e-35	0.351107	hyper	0.0675252	0.418632	chr11	22973271	22974209	promoter-TSS (XM_006514564.3)	-595	XM_006514564.3	Commd1	XM_006514564	Commd1
chr11	22973460	22973461	cg29321587_BC21	5.96e-35	0.299658	hyper	0.0930279	0.392686	chr11	22973271	22974209	promoter-TSS (XM_006514564.3)	-595	XM_006514564.3	Commd1	XM_006514564	Commd1
chr11	22973460	22973461	cg29321588_BC11	5.96e-35	0.37295	hyper	0.0442554	0.417206	chr11	22973271	22974209	promoter-TSS (XM_006514564.3)	-595	XM_006514564.3	Commd1	XM_006514564	Commd1
chr11	22973739	22973740	cg29321591_BC21	3.74e-13	0.371866	hyper	0.134278	0.506144	chr11	22973271	22974209	promoter-TSS (XM_006514564.3)	-874	XM_006514564.3	Commd1	XM_006514564	Commd1
chr11	22973866	22973867	cg29321596_TC11	6.18e-08	0.211643	hyper	0.0951882	0.306831	chr11	22973271	22974209	exon (NM_011663.3, exon 1 of 1)	-1001	XM_006514564.3	Commd1	XM_006514564	Commd1
chr11	22973934	22973935	cg29321598_BC11	6.88e-08	0.215089	hyper	0.250638	0.465727	chr11	22973271	22974209	exon (XM_017314316.1, exon 3 of 5)	-1069	XM_006514564.3	Commd1	XM_006514564	Commd1
chr11	22973947	22973948	cg29321599_TC21	1.99e-08	0.231511	hyper	0.159891	0.391402	chr11	22973271	22974209	exon (XM_017314316.1, exon 3 of 5)	-1082	XM_006514564.3	Commd1	XM_006514564	Commd1
chr11	24233970	24233971	cg29331878_TC11	0.00165799	0.138528	hyper	0.263275	0.401803	chr11	24233318	24234112	intron (XR_381107.1, intron 2 of 2)	2661	XR_381107.1	Gm33379	XR_381107	Gm33379
chr11	24255707	24255708	cg29332071_TC21	0.00097199	0.136524	hyper	0.107571	0.244095	chr11	24255218	24256247	intron (XR_381109.2, intron 2 of 3)	24398	XR_381107.1	Gm33379	XR_381107	Gm33379
chr11	24372153	24372154	cg29333052_BC21	2.01e-07	0.117789	hyper	0.164977	0.282766	chr11	24372111	24372750	Intergenic	-109755	NR_045857.2	4933430M04Rik	NR_045857	4933430M04Rik
chr11	24372153	24372154	cg29333057_TC11	2.01e-07	0.132071	hyper	0.166309	0.29838	chr11	24372111	24372750	Intergenic	-109755	NR_045857.2	4933430M04Rik	NR_045857	4933430M04Rik
chr11	26807747	26807748	cg29345529_BC11	0.0442277	0.109604	hyper	0.270381	0.379985	chr11	26806576	26807766	Intergenic	22640	NR_002890.1	Gm12070	NR_002890	Gm12070
chr11	28339998	28339999	cg29352077_BC21	0.0165707	0.106712	hyper	0.081119	0.187831	chr11	28339140	28340049	Intergenic	243043	XM_006514657.3	Ccdc85a	NM_001166661	Ccdc85a
chr11	28576447	28576448	cg29352893_BC21	0.0163638	0.117458	hyper	0.0630108	0.180469	chr11	28576097	28577393	exon (NM_001166661.2, exon 2 of 4)	6594	XM_006514657.3	Ccdc85a	NM_001166661	Ccdc85a
chr11	31965710	31965711	cg29374118_BC21	0.0329178	0.144215	hyper	0.177871	0.322086	chr11	31965596	31966581	promoter-TSS (NM_026262.1)	78	NM_026262.1	4930524B15Rik	NM_026262	4930524B15Rik
chr11	32102703	32102704	cg29375340_TC21	0.000710223	0.104726	hyper	0.352943	0.457669	chr11	32102483	32103471	Intergenic	-1476	NR_130637.1	Gm12108	NR_130637	Gm12108
chr11	32847124	32847125	cg29383360_BC21	0.001556	0.15632	hyper	0.267027	0.423347	chr11	32846756	32847212	Intergenic	-22531	NM_027050.1	Smim23	NM_027050	Smim23
chr11	32851834	32851835	cg29383412_TC21	4.2e-05	0.226209	hyper	0.322074	0.548283	chr11	32851750	32852288	Intergenic	-27241	NM_027050.1	Smim23	NM_027050	Smim23
chr11	33014113	33014114	cg29385007_BC11	0.022571	0.139265	hyper	0.633673	0.772938	chr11	33013078	33014275	Intergenic	-87669	XR_872356.2	Gm12111	XR_872357	Gm12111
chr11	34207674	34207675	cg29396373_BC21	0.00147233	0.104495	hyper	0.249356	0.353851	chr11	34207367	34208248	exon (NM_023907.4, exon 1 of 2)	414	NM_023907.4	Foxi1	NM_023907	Foxi1
chr11	37831800	37831801	cg29426979_BC21	1.68e-07	0.237919	hyper	0.253122	0.491041	chr11	37831353	37832535	Intergenic	172812	NR_131154.1	Gm12128	NR_131154	Gm12128
chr11	40429632	40429633	cg29439055_TC21	0.0435998	0.106102	hyper	0.224007	0.330109	chr11	40429457	40430481	promoter-TSS (XR_388582.3)	100	XR_388583.1	Gm34173	XR_388583	Gm34173
chr11	43156009	43156010	cg29453404_TC11	0.00223667	0.144434	hyper	0.670358	0.814791	chr11	43155942	43156342	exon (XM_006533534.3, exon 1 of 21)	185	XM_006533534.3	Atp10b	XM_006533534	Atp10b
chr11	43463473	43463474	cg29455934_BC21	1.59e-06	0.271015	hyper	0.41513	0.686145	chr11	43463097	43463895	Intergenic	-10832	NM_026979.5	C1qtnf2	NM_026979	C1qtnf2
chr11	43490969	43490970	cg29456238_BC21	8.07e-05	0.119732	hyper	0.0839665	0.203699	chr11	43490490	43491423	exon (NM_026979.5, exon 4 of 4)	16664	NM_026979.5	C1qtnf2	NM_026979	C1qtnf2
chr11	43490969	43490970	cg29456245_TC21	8.07e-05	0.122416	hyper	0.133795	0.256212	chr11	43490490	43491423	exon (NM_026979.5, exon 4 of 4)	16664	NM_026979.5	C1qtnf2	NM_026979	C1qtnf2
chr11	43491159	43491160	cg29456249_BC11	0.000282387	0.245159	hyper	0.113481	0.35864	chr11	43490490	43491423	exon (NM_026979.5, exon 4 of 4)	16854	NM_026979.5	C1qtnf2	NM_026979	C1qtnf2
chr11	45550578	45550579	cg29474015_BC11	0.00303975	0.12057	hyper	0.159472	0.280042	chr11	45550404	45551164	Intergenic	-153226	XR_388600.1	Gm35282	XR_388601	Gm35282
chr11	45921232	45921233	cg29477320_TC21	0.0196804	0.108362	hyper	0.588988	0.69735	chr11	45921186	45921877	Intergenic	23702	NM_028185.2	Lsm11	NM_028185	Lsm11
chr11	46051850	46051851	cg29478877_BC21	0.00101348	0.132953	hyper	0.117732	0.250685	chr11	46051698	46051936	Intergenic	-2651	NM_001291890.1	Adam19	NM_001291890	Adam19
chr11	46069780	46069781	cg29479171_TC11	0.00022827	0.167831	hyper	0.176458	0.34429	chr11	46069470	46069843	intron (NM_009616.4, intron 3 of 22)	13797	NM_009616.4	Adam19	NM_001291890	Adam19
chr11	46396617	46396618	cg29483181_BC21	0.00235142	0.118358	hyper	0.404829	0.523188	chr11	46396104	46396776	Intergenic	-7103	NM_010583.3	Itk	NM_001281967	Itk
chr11	46451512	46451513	cg29483797_TC11	0.00199094	0.102549	hyper	0.292389	0.394937	chr11	46450698	46451585	Intergenic	-3418	NM_134250.2	Havcr2	NM_134250	Havcr2
chr11	48774598	48774599	cg29496498_TC21	0.00539068	-0.113576	hypo	0.335497	0.221921	chr11	48774523	48774841	Intergenic	24812	XR_001780202.1	Gm36109	XR_001780202	Gm36109
chr11	48774658	48774659	cg29496501_BC21	0.00450804	-0.113439	hypo	0.409758	0.29632	chr11	48774523	48774841	Intergenic	24752	XR_001780202.1	Gm36109	XR_001780202	Gm36109
chr11	48845544	48845545	cg29497752_BC11	1.3e-05	0.129498	hyper	0.472405	0.601903	chr11	48845487	48845706	exon (XM_006534575.3, exon 3 of 7)	5772	XM_006534574.3	Trim7	XM_006534570	Trim7
chr11	48845671	48845672	cg29497755_BC11	0.00106086	0.154867	hyper	0.605453	0.760319	chr11	48845487	48845706	intron (XM_006534577.3, intron 4 of 7)	5899	XM_006534574.3	Trim7	XM_006534570	Trim7
chr11	48849546	48849547	cg29497789_TC21	0.00101216	0.114948	hyper	0.153324	0.268271	chr11	48849445	48850189	exon (XM_006534575.3, exon 7 of 7)	9774	XM_006534574.3	Trim7	XM_006534570	Trim7
chr11	48849546	48849547	cg29497803_TC21	0.00101216	0.121426	hyper	0.114171	0.235597	chr11	48849445	48850189	exon (XM_006534575.3, exon 7 of 7)	9774	XM_006534574.3	Trim7	XM_006534570	Trim7
chr11	49776491	49776492	cg29504806_TC21	0.00454265	0.128504	hyper	0.327672	0.456175	chr11	49776432	49777533	Intergenic	-17663	NM_013529.3	Gfpt2	NM_013529	Gfpt2
chr11	50231019	50231020	cg29509992_BC11	0.00225187	0.111362	hyper	0.0426474	0.154009	chr11	50230649	50231328	exon (NM_145926.3, exon 3 of 15)	-1225	NR_105884.1	Mir6919	NR_105884	Mir6919
chr11	50234844	50234845	cg29510097_TC21	0.0219215	0.129398	hyper	0.174014	0.303412	chr11	50234546	50234971	exon (NM_145926.3, exon 15 of 15)	2600	NR_105884.1	Mir6919	NR_105884	Mir6919
chr11	50234965	50234966	cg29510105_TC11	0.0106746	0.138351	hyper	0.097426	0.235777	chr11	50234546	50234971	exon (NM_145926.3, exon 15 of 15)	2721	NR_105884.1	Mir6919	NR_105884	Mir6919
chr11	50796861	50796862	cg29516639_BC11	0.014633	0.154147	hyper	0.0427416	0.196888	chr11	50795988	50797418	intron (NM_175643.3, intron 21 of 21)	30869	NM_013922.4	Zfp354c	NM_013922	Zfp354c
chr11	50966430	50966431	cg29518655_BC21	0.0279394	0.122246	hyper	0.392225	0.514472	chr11	50966331	50966810	Intergenic	-2589	NM_146910.1	Olfr1378	NM_146910	Olfr1378
chr11	50966461	50966462	cg29518656_BC21	0.00543893	0.135732	hyper	0.653462	0.789194	chr11	50966331	50966810	Intergenic	-2558	NM_146910.1	Olfr1378	NM_146910	Olfr1378
chr11	51085046	51085047	cg29519559_TC21	0.00239443	0.101377	hyper	0.442283	0.543661	chr11	51084591	51085406	promoter-TSS (NR_045865.1)	-40	NR_045865.1	9230009I02Rik	NR_045865	9230009I02Rik
chr11	52299547	52299548	cg29533350_BC21	8.09e-08	0.226419	hyper	0.301435	0.527854	chr11	52299126	52300216	Intergenic	-7570	XR_388631.2	Gm30217	XR_388631	Gm30217
chr11	55681367	55681368	cg29568095_TC21	0.00282718	0.129719	hyper	0.145449	0.275168	chr11	55681023	55682186	Intergenic	-73170	NM_020492.4	Glra1	NM_020492	Glra1
chr11	55681969	55681970	cg29568112_BC21	0.000226351	0.112531	hyper	0.198222	0.310752	chr11	55681023	55682186	Intergenic	-73772	NM_020492.4	Glra1	NM_020492	Glra1
chr11	57011772	57011773	cg29575681_TC21	9.72e-05	0.133555	hyper	0.432667	0.566222	chr11	57011673	57012229	exon (NM_008165.4, exon 1 of 16)	155	NM_008165.4	Gria1	XM_017314275	Gria1
chr11	57011772	57011773	cg29575691_BC21	9.72e-05	0.138658	hyper	0.384657	0.523315	chr11	57011673	57012229	exon (NM_008165.4, exon 1 of 16)	155	NM_008165.4	Gria1	XM_017314275	Gria1
chr11	57449094	57449095	cg29579038_BC21	1.35e-05	0.138165	hyper	0.132367	0.270532	chr11	57448712	57449561	Intergenic	69437	XM_006534014.2	Fam114a2	XM_006534016	Fam114a2
chr11	57929669	57929670	cg29585463_TC21	0.0458602	0.109872	hyper	0.53137	0.641243	chr11	57929486	57929920	Intergenic	17561	XR_388679.1	Gm33078	XR_388679	Gm33078
chr11	58380442	58380443	cg29590731_TC21	0.00510375	0.162376	hyper	0.345887	0.508263	chr11	58380058	58381262	promoter-TSS (XM_006534153.2)	-193	XM_006534153.2	Lypd8	XM_006534153	Lypd8
chr11	58489825	58489826	cg29591716_BC11	7.71e-06	0.250295	hyper	0.443528	0.693823	chr11	58489672	58490563	exon (NM_001011770.2, exon 2 of 2)	2673	NM_001011770.2	Olfr332	NM_001011770	Olfr332
chr11	58625814	58625815	cg29592737_TC21	0.00637169	0.106535	hyper	0.0693399	0.175875	chr11	58625114	58626258	exon (NM_146376.2, exon 1 of 1)	229	NM_146376.2	Olfr323	NM_146376	Olfr323
chr11	58626015	58626016	cg29592744_BC11	0.00141066	0.101128	hyper	0.152247	0.253375	chr11	58625114	58626258	promoter-TSS (NM_146376.2)	28	NM_146376.2	Olfr323	NM_146376	Olfr323
chr11	58665409	58665410	cg29593165_TC21	0.00532949	0.141046	hyper	0.427781	0.568826	chr11	58665262	58666640	promoter-TSS (NM_207693.1)	-151	NM_207693.1	Olfr322	NM_207693	Olfr322
chr11	58665439	58665440	cg29593166_BC11	0.000363024	0.116968	hyper	0.733835	0.850803	chr11	58665262	58666640	promoter-TSS (NM_207693.1)	-121	NM_207693.1	Olfr322	NM_207693	Olfr322
chr11	58732581	58732582	cg29593736_TC21	0.00357127	0.135942	hyper	0.216477	0.35242	chr11	58732349	58733468	exon (NM_001011769.2, exon 1 of 1)	641	NM_001011769.2	Olfr317	NM_001011769	Olfr317
chr11	59375703	59375704	cg29602499_BC21	0.0127687	0.112036	hyper	0.0621783	0.174214	chr11	59375147	59376012	promoter-TSS (XR_388693.3)	-51	NM_001045521.1	Prss38	XM_017314450	Prss38
chr11	59548219	59548220	cg29604563_TC21	0.000384394	0.173633	hyper	0.554199	0.727831	chr11	59548047	59548669	exon (XR_388400.1, exon 4 of 10)	5534	NM_145827.3	Nlrp3	XM_006532858	Nlrp3
chr11	59566082	59566083	cg29604827_TC21	0.000105118	0.158853	hyper	0.199797	0.35865	chr11	59565789	59566529	intron (XM_006532857.1, intron 10 of 10)	5655	NM_001011789.1	Olfr222	NM_001011789	Olfr222
chr11	59885215	59885216	cg29608100_BC21	0.00910021	0.173176	hyper	0.505949	0.679126	chr11	59885099	59885474	Intergenic	-36283	NR_130986.1	1810063I02Rik	NR_130986	1810063I02Rik
chr11	59921880	59921881	cg29608488_BC21	0.000350202	0.157742	hyper	0.525233	0.682975	chr11	59921127	59922210	TTS (NR_130986.1)	382	NR_130986.1	1810063I02Rik	NR_130986	1810063I02Rik
chr11	60087928	60087929	cg29610412_BC21	2.65e-05	0.116871	hyper	0.17274	0.289611	chr11	60087671	60088073	Intergenic	-17084	NM_009021.2	Rai1	XR_001779930	Rai1
chr11	60188709	60188710	cg29611850_BC21	0.0225097	0.129635	hyper	0.252949	0.382584	chr11	60187945	60189966	exon (XR_879538.2, exon 2 of 4)	11907	NR_105886.1	Mir6921	NR_105886	Mir6921
chr11	60476890	60476891	cg29615031_TC11	0.0302936	0.116538	hyper	0.0583617	0.174899	chr11	60476505	60477233	exon (NM_010862.2, exon 2 of 66)	2184	XM_017314333.1	Myo15	XM_017314327	Myo15
chr11	60477124	60477125	cg29615048_BC21	0.00851005	0.133921	hyper	0.110386	0.244307	chr11	60476505	60477233	exon (NM_010862.2, exon 2 of 66)	2418	XM_017314333.1	Myo15	XM_017314327	Myo15
chr11	61126887	61126888	cg29622150_TC11	1.95e-06	0.190352	hyper	0.661389	0.85174	chr11	61126820	61127056	intron (XM_006533852.3, intron 1 of 4)	128	XM_006533852.3	Tnfrsf13b	XM_006533851	Tnfrsf13b
chr11	61212334	61212335	cg29623227_BC11	0.00398731	0.158129	hyper	0.205013	0.363142	chr11	61212035	61212766	exon (NM_001112725.1, exon 2 of 11)	3529	XM_017314226.1	Aldh3a1	NM_007436	Aldh3a1
chr11	61212371	61212372	cg29623229_TC11	0.0284083	0.11284	hyper	0.0991124	0.211953	chr11	61212035	61212766	exon (NM_001112725.1, exon 2 of 11)	3566	XM_017314226.1	Aldh3a1	NM_007436	Aldh3a1
chr11	61262628	61262629	cg29623808_BC21	0.000231076	0.160635	hyper	0.630392	0.791027	chr11	61262408	61262685	intron (XR_001779864.1, intron 3 of 10)	4557	NM_007437.5	Aldh3a2	XM_006532031	Aldh3a2
chr11	61453780	61453781	cg29626157_BC21	3.16e-10	0.177019	hyper	0.144437	0.321456	chr11	61453669	61454408	intron (XM_006533184.2, intron 2 of 14)	211	NM_001291024.1	Rnf112	XM_017314505	Rnf112
chr11	61453780	61453781	cg29626165_TC21	3.16e-10	0.118633	hyper	0.178887	0.297521	chr11	61453669	61454408	intron (XM_006533184.2, intron 2 of 14)	211	NM_001291024.1	Rnf112	XM_017314505	Rnf112
chr11	62665110	62665111	cg29638376_TC21	0.0210035	0.137021	hyper	0.349181	0.486202	chr11	62664500	62665266	exon (XM_011248910.1, exon 4 of 4)	16447	NM_175002.2	Mmgt2	NM_175002	Mmgt2
chr11	62675802	62675803	cg29638524_BC21	0.00855397	0.135297	hyper	0.500841	0.636138	chr11	62674893	62675881	Intergenic	27139	NM_175002.2	Mmgt2	NM_175002	Mmgt2
chr11	62820153	62820154	cg29640194_BC11	9.03e-05	0.234057	hyper	0.17321	0.407267	chr11	62820089	62821115	promoter-TSS (XM_006534580.3)	-37	XM_006534580.3	Trim16	XM_006534580	Trim16
chr11	62820334	62820335	cg29640198_TC21	1.87e-07	0.232166	hyper	0.185102	0.417269	chr11	62820089	62821115	promoter-TSS (NM_053169.2)	82	NM_053169.2	Trim16	XM_006534580	Trim16
chr11	62820410	62820411	cg29640200_BC21	2.51e-07	0.21305	hyper	0.155005	0.368056	chr11	62820089	62821115	exon (XM_006534580.3, exon 1 of 7)	158	NM_053169.2	Trim16	XM_006534580	Trim16
chr11	62820488	62820489	cg29640204_TC21	1.74e-06	0.23114	hyper	0.22785	0.458991	chr11	62820089	62821115	exon (XM_006534580.3, exon 1 of 7)	236	NM_053169.2	Trim16	XM_006534580	Trim16
chr11	63712158	63712159	cg29648156_TC11	0.00670046	0.105781	hyper	0.0654955	0.171277	chr11	63711707	63712555	Intergenic	92967	XR_388737.2	Gm29958	XM_006534598	Gm29958
chr11	63846929	63846930	cg29649334_TC21	0.0183386	0.117856	hyper	0.549936	0.667792	chr11	63846719	63847181	Intergenic	75354	NM_018805.2	Hs3st3b1	NM_018805	Hs3st3b1
chr11	64442228	64442229	cg29655316_TC21	0.0475356	-0.109582	hypo	0.851835	0.742253	chr11	64442156	64442326	intron (NM_178870.5, intron 1 of 1)	-5555	NR_028445.1	F930015N05Rik	NR_028445	F930015N05Rik
chr11	67094599	67094600	cg29675750_BC11	0.0033913	0.121598	hyper	0.319885	0.441483	chr11	67094394	67094836	exon (XM_006532412.1, exon 27 of 41)	-5204	NR_105888.1	Mir6923	NR_105888	Mir6923
chr11	67094636	67094637	cg29675752_TC11	0.0295914	0.117464	hyper	0.405803	0.523267	chr11	67094394	67094836	exon (XM_006532412.1, exon 27 of 41)	-5167	NR_105888.1	Mir6923	NR_105888	Mir6923
chr11	67094660	67094661	cg29675753_BC21	0.0135449	0.141053	hyper	0.490583	0.631635	chr11	67094394	67094836	exon (XM_006532412.1, exon 27 of 41)	-5143	NR_105888.1	Mir6923	NR_105888	Mir6923
chr11	67099580	67099581	cg29675866_BC21	0.0163781	0.116001	hyper	0.47676	0.59276	chr11	67099543	67100319	promoter-TSS (NR_105888.1)	-223	NR_105888.1	Mir6923	NR_105888	Mir6923
chr11	67298348	67298349	cg29678212_TC11	2.47e-07	0.31003	hyper	0.172919	0.482949	chr11	67298130	67298891	exon (NM_177369.3, exon 27 of 40)	21225	NM_177369.3	Myh8	NM_177369	Myh8
chr11	68212935	68212936	cg29687590_TC11	0.0012995	0.128343	hyper	0.0249925	0.153336	chr11	68212472	68213406	exon (NM_008744.2, exon 7 of 7)	-7956	NR_105833.1	Mir6406	NR_105833	Mir6406
chr11	68213061	68213062	cg29687600_BC21	2.76e-05	0.206186	hyper	0.165493	0.371679	chr11	68212472	68213406	exon (NM_008744.2, exon 7 of 7)	-7830	NR_105833.1	Mir6406	NR_105833	Mir6406
chr11	68213061	68213062	cg29687601_TC21	2.76e-05	0.222998	hyper	0.173956	0.396954	chr11	68212472	68213406	exon (NM_008744.2, exon 7 of 7)	-7830	NR_105833.1	Mir6406	NR_105833	Mir6406
chr11	69223635	69223636	cg29700957_BC21	0.0411241	0.127937	hyper	0.221102	0.34904	chr11	69223471	69224386	exon (NM_008192.3, exon 17 of 19)	13386	NM_008192.3	Gucy2e	NM_008192	Gucy2e
chr11	69614737	69614738	cg29707723_TC11	0.00260782	0.136644	hyper	0.324983	0.461627	chr11	69613587	69614862	TTS (NM_011367.2)	3167	NM_011367.2	Shbg	XM_011248837	Shbg
chr11	69816783	69816784	cg29710908_TC21	0.00841345	0.103392	hyper	0.102073	0.205465	chr11	69816612	69817819	exon (NM_175368.1, exon 3 of 3)	-1422	XM_011249367.1	Gm39566	XM_011249367	Gm39566
chr11	69816920	69816921	cg29710912_TC21	0.0110948	0.160125	hyper	0.125054	0.285179	chr11	69816612	69817819	exon (NM_175368.1, exon 3 of 3)	1519	NM_175368.1	4933402P03Rik	NM_175368	4933402P03Rik
chr11	70039502	70039503	cg29715338_TC21	0.000269785	0.156904	hyper	0.737422	0.894326	chr11	70038887	70039526	exon (XM_017314248.1, exon 9 of 19)	-9406	XM_017314231.1	Asgr1	XM_017314231	Asgr1
chr11	70055896	70055897	cg29715625_BC21	0.0124785	0.103256	hyper	0.132419	0.235675	chr11	70055787	70056399	intron (NM_001291132.1, intron 2 of 7)	1542	NM_009714.3	Asgr1	XM_017314231	Asgr1
chr11	70189537	70189538	cg29717017_TC11	1.23e-08	0.105916	hyper	0.0708631	0.176779	chr11	70189119	70189592	Intergenic	22915	NM_010796.3	Clec10a	NM_010796	Clec10a
chr11	70298176	70298177	cg29718709_BC21	0.000338187	0.18934	hyper	0.381856	0.571196	chr11	70297538	70298228	Intergenic	7190	XR_879981.1	Gm40192	XR_879981	Gm40192
chr11	70505303	70505304	cg29721353_TC11	3.93e-12	0.249899	hyper	0.276235	0.526133	chr11	70504927	70505615	promoter-TSS (NM_029360.3)	30	NM_029360.3	Tm4sf5	NM_029360	Tm4sf5
chr11	70505303	70505304	cg29721357_TC21	3.93e-12	0.216472	hyper	0.331561	0.548033	chr11	70504927	70505615	promoter-TSS (NM_029360.3)	30	NM_029360.3	Tm4sf5	NM_029360	Tm4sf5
chr11	70519254	70519255	cg29721523_BC21	0.00137159	0.114257	hyper	0.292319	0.406576	chr11	70519153	70519295	promoter-TSS (NM_146020.1)	46	NM_146020.1	Gltpd2	NM_146020	Gltpd2
chr11	70519465	70519466	cg29721531_BC21	0.00432656	0.177169	hyper	0.308808	0.485977	chr11	70519314	70520951	exon (NM_146020.1, exon 1 of 3)	257	NM_146020.1	Gltpd2	NM_146020	Gltpd2
chr11	70520107	70520108	cg29721545_BC21	0.0179568	0.105348	hyper	0.0723349	0.177683	chr11	70519314	70520951	exon (NM_146020.1, exon 3 of 3)	899	NM_146020.1	Gltpd2	NM_146020	Gltpd2
chr11	75515459	75515460	cg29767129_TC11	0.00370944	0.158409	hyper	0.110793	0.269202	chr11	75515060	75515813	exon (NM_001004157.2, exon 4 of 11)	1919	NM_001004157.2	Scarf1	NM_001004157	Scarf1
chr11	75515576	75515577	cg29767138_TC11	0.00423776	0.232132	hyper	0.11326	0.345392	chr11	75515060	75515813	exon (NM_001004157.2, exon 4 of 11)	2036	NM_001004157.2	Scarf1	NM_001004157	Scarf1
chr11	75515590	75515591	cg29767139_TC21	0.0107187	0.136945	hyper	0.216026	0.352971	chr11	75515060	75515813	exon (NM_001004157.2, exon 4 of 11)	2050	NM_001004157.2	Scarf1	NM_001004157	Scarf1
chr11	75525864	75525865	cg29767266_BC21	0.0158486	0.120753	hyper	0.748314	0.869067	chr11	75525666	75525890	exon (NM_001004157.2, exon 11 of 11)	-5124	XM_006532825.3	Slc43a2	XM_006532821	Slc43a2
chr11	76366732	76366733	cg29777466_BC21	0.00267672	0.145029	hyper	0.606448	0.751477	chr11	76366633	76367157	intron (NM_008750.5, intron 1 of 7)	32408	NM_008750.5	Nxn	NM_008750	Nxn
chr11	76508980	76508981	cg29779373_BC11	1.26e-05	0.149454	hyper	0.812275	0.961729	chr11	76508716	76509628	exon (NM_198018.2, exon 1 of 22)	438	NM_198018.2	Abr	NM_198018	Abr
chr11	76508980	76508981	cg29779376_TC11	1.26e-05	0.141596	hyper	0.808931	0.950527	chr11	76508716	76509628	exon (NM_198018.2, exon 1 of 22)	438	NM_198018.2	Abr	NM_198018	Abr
chr11	76509382	76509383	cg29779393_TC11	0.00114441	0.221237	hyper	0.614291	0.835529	chr11	76508716	76509628	promoter-TSS (NM_198018.2)	36	NM_198018.2	Abr	NM_198018	Abr
chr11	76509405	76509406	cg29779394_BC21	0.00037308	0.15599	hyper	0.743212	0.899202	chr11	76508716	76509628	promoter-TSS (NM_198018.2)	13	NM_198018.2	Abr	NM_198018	Abr
chr11	76680173	76680174	cg29781389_BC21	0.000325294	0.151925	hyper	0.181145	0.333071	chr11	76679751	76680750	exon (NM_177709.3, exon 1 of 3)	301	NM_177709.3	Tusc5	NM_177709	Tusc5
chr11	76696415	76696416	cg29781544_BC11	0.0268297	0.102487	hyper	0.193716	0.296202	chr11	76696082	76696477	exon (NM_177709.3, exon 3 of 3)	16543	NM_177709.3	Tusc5	NM_177709	Tusc5
chr11	77518516	77518517	cg29789690_TC11	0.00888992	0.162888	hyper	0.243608	0.406495	chr11	77518219	77518815	exon (NM_026185.4, exon 2 of 2)	-2596	XM_006532954.2	Trp53i13	NM_001024920	Trp53i13
chr11	77859326	77859327	cg29793203_BC21	0.00225365	0.17298	hyper	0.271692	0.444672	chr11	77858992	77860478	intron (XM_006533606.2, intron 40 of 40)	-18556	XR_388864.3	Gm36875	XR_388864	Gm36875
chr11	78727011	78727012	cg29804154_BC11	6.07e-05	0.196712	hyper	0.39203	0.588742	chr11	78726874	78727146	Intergenic	24717	NM_197989.1	Fam58b	NM_197989	Fam58b
chr11	78852547	78852548	cg29805647_BC11	0.0448865	0.224611	hyper	0.165836	0.390447	chr11	78852369	78852913	Intergenic	25953	NM_001076681.2	Lyrm9	NM_001076681	Lyrm9
chr11	79230792	79230793	cg29810156_TC21	2.89e-05	0.246703	hyper	0.317541	0.564244	chr11	79229894	79230928	intron (XR_880030.1, intron 1 of 2)	6108	XR_388877.3	Gm30470	XR_388877	Gm30470
chr11	79732309	79732310	cg29815458_BC21	0.0344323	0.103473	hyper	0.32301	0.426483	chr11	79731957	79732929	TTS (XR_001780098.1)	3925	XR_001780098.1	LOC108167851	XR_001780098	LOC108167851
chr11	80290339	80290340	cg29821420_TC21	0.000464859	0.112313	hyper	0.0800459	0.192359	chr11	80289587	80290418	Intergenic	-10085	XM_006533326.3	Rhbdl3	XM_011249021	Rhbdl3
chr11	80296110	80296111	cg29821519_BC21	0.00322099	0.113296	hyper	0.403366	0.516662	chr11	80295895	80296123	Intergenic	-4314	XM_006533326.3	Rhbdl3	XM_011249021	Rhbdl3
chr11	81611074	81611075	cg29834248_BC21	5.56e-05	0.15653	hyper	0.1974	0.353931	chr11	81610619	81611240	intron (NM_001034013.2, intron 1 of 9)	24055	XR_880068.2	Gm11418	XR_388918	Gm11418
chr11	82444916	82444917	cg29841087_BC21	0.00699111	0.145173	hyper	0.173023	0.318196	chr11	82444313	82445508	exon (NM_001304439.1, exon 9 of 9)	11016	XM_006533449.3	Tmem132e	NM_001304439	Tmem132e
chr11	83020710	83020711	cg29847797_BC21	0.00312812	0.100894	hyper	0.292408	0.393302	chr11	83019618	83020738	promoter-TSS (NM_001167743.1)	5	XM_006533484.3	Slfn8	NM_181545	Slfn8
chr11	83175213	83175214	cg29848609_BC11	3.03e-09	0.172885	hyper	0.0326727	0.205558	chr11	83174988	83175916	promoter-TSS (XM_006532659.3)	28	NM_001302559.1	Slfn4	XM_006532663	Slfn4
chr11	83175213	83175214	cg29848610_BC11	3.03e-09	0.147762	hyper	0.0531546	0.200917	chr11	83174988	83175916	promoter-TSS (XM_006532659.3)	28	NM_001302559.1	Slfn4	XM_006532663	Slfn4
chr11	83224046	83224047	cg29848965_BC11	0.0156941	0.104345	hyper	0.336211	0.440556	chr11	83223421	83224103	intron (NR_015519.1, intron 1 of 3)	471	NR_015519.1	AI662270	NR_015519	AI662270
chr11	83224226	83224227	cg29848967_TC21	0.00067779	0.133254	hyper	0.128048	0.261302	chr11	83224225	83224914	exon (NR_015519.1, exon 2 of 4)	651	NR_015519.1	AI662270	NR_015519	AI662270
chr11	83800235	83800236	cg29854432_TC21	0.00773063	0.10164	hyper	0.0697986	0.171439	chr11	83799666	83800473	Intergenic	10804	XR_880088.1	Gm38934	XR_880088	Gm38934
chr11	83804279	83804280	cg29854503_TC21	0.000515541	0.163661	hyper	0.124072	0.287733	chr11	83804256	83805008	TTS (XR_880088.1)	6760	XR_880088.1	Gm38934	XR_880088	Gm38934
chr11	85896677	85896678	cg29876189_BC21	0.0101934	0.106819	hyper	0.158921	0.265741	chr11	85896331	85896692	promoter-TSS (NM_172798.1)	-87	NM_172798.1	Tbx4	XM_006532780	Tbx4
chr11	85918199	85918200	cg29876490_BC21	0.0250429	0.103177	hyper	0.37724	0.480417	chr11	85918009	85919005	Intergenic	21435	NM_172798.1	Tbx4	XM_006532780	Tbx4
chr11	85995947	85995948	cg29877481_BC11	0.000864359	0.141478	hyper	0.0890226	0.2305	chr11	85994942	85996099	Intergenic	28402	NR_046030.1	Gm20759	NR_046030	Gm20759
chr11	86432707	86432708	cg29881210_BC11	8.54e-09	0.148259	hyper	0.061987	0.210246	chr11	86431211	86432822	Intergenic	46776	XR_388938.1	Gm33528	XR_388938	Gm33528
chr11	86861829	86861830	cg29885195_TC21	0.000606294	0.196923	hyper	0.422122	0.619045	chr11	86861437	86862323	intron (XR_880102.1, intron 2 of 2)	2879	XR_880103.1	Gm38942	XR_880102	Gm38942
chr11	87802529	87802530	cg29895630_BC21	6.59e-05	0.127973	hyper	0.0487546	0.176727	chr11	87801587	87802824	exon (NM_010824.2, exon 12 of 14)	-7343	XR_388944.2	Gm34064	XR_388944	Gm34064
chr11	87802529	87802530	cg29895631_BC21	6.59e-05	0.134229	hyper	0.0597822	0.194011	chr11	87801587	87802824	exon (NM_010824.2, exon 12 of 14)	-7343	XR_388944.2	Gm34064	XR_388944	Gm34064
chr11	87802529	87802530	cg29895637_TC21	6.59e-05	0.11272	hyper	0.0668425	0.179563	chr11	87801587	87802824	exon (NM_010824.2, exon 12 of 14)	-7343	XR_388944.2	Gm34064	XR_388944	Gm34064
chr11	88139259	88139260	cg29899857_BC21	0.0184859	0.139914	hyper	0.248436	0.388351	chr11	88139047	88139875	intron (NM_198013.3, intron 1 of 10)	-30305	NM_001172099.1	Cuedc1	NM_198013	Cuedc1
chr11	88139747	88139748	cg29899876_BC21	0.00189996	0.180171	hyper	0.337093	0.517265	chr11	88139047	88139875	intron (NM_198013.3, intron 1 of 10)	-29817	NM_001172099.1	Cuedc1	NM_198013	Cuedc1
chr11	88170000	88170001	cg29900334_BC11	0.00255078	0.143902	hyper	0.0444227	0.188325	chr11	88169474	88170254	exon (NM_001172099.1, exon 1 of 10)	436	NM_001172099.1	Cuedc1	NM_198013	Cuedc1
chr11	88170055	88170056	cg29900337_BC11	0.00696217	0.126155	hyper	0.103887	0.230042	chr11	88169474	88170254	exon (NM_001172099.1, exon 1 of 10)	491	NM_001172099.1	Cuedc1	NM_198013	Cuedc1
chr11	88253569	88253570	cg29901574_BC11	0.0275306	0.143302	hyper	0.230557	0.373859	chr11	88253415	88253571	exon (XR_001780288.1, exon 1 of 4)	215	XR_880115.2	Gm38534	XR_001780290	Gm38534
chr11	88743343	88743344	cg29908083_BC21	5.1e-05	0.221031	hyper	0.133702	0.354732	chr11	88743084	88743760	Intergenic	24701	NR_038058.1	C030037D09Rik	NR_038058	C030037D09Rik
chr11	88898008	88898009	cg29910277_TC21	2.1e-07	0.246493	hyper	0.470972	0.717464	chr11	88897432	88898424	Intergenic	-7919	NR_045955.1	Scpep1os	NR_045955	Scpep1os
chr11	89074998	89074999	cg29912664_BC21	0.00241095	0.130051	hyper	0.116514	0.246565	chr11	89074955	89075554	exon (NM_001033266.2, exon 2 of 4)	1158	NM_001033266.2	Gm525	NM_001033266	Gm525
chr11	89075104	89075105	cg29912670_BC21	8.93e-05	0.20845	hyper	0.221223	0.429673	chr11	89074955	89075554	intron (NM_001033266.2, intron 2 of 3)	1264	NM_001033266.2	Gm525	NM_001033266	Gm525
chr11	90187653	90187654	cg29923217_TC21	4.1e-05	0.131361	hyper	0.0794894	0.21085	chr11	90187536	90188558	Intergenic	9299	XR_880132.1	Gm42089	XR_880133	Gm42089
chr11	90187890	90187891	cg29923224_BC11	0.00212533	0.107695	hyper	0.172651	0.280346	chr11	90187536	90188558	Intergenic	9062	XR_880132.1	Gm42089	XR_880133	Gm42089
chr11	94242917	94242918	cg29950116_TC21	0.000290615	0.167043	hyper	0.358075	0.525118	chr11	94242675	94243760	promoter-TSS (NM_181819.2)	257	XM_006533499.3	Wfikkn2	XM_006533501	Wfikkn2
chr11	94243313	94243314	cg29950133_BC11	0.0012872	0.211888	hyper	0.212496	0.424384	chr11	94242675	94243760	promoter-TSS (XM_006533502.2)	70	XM_006533502.2	Wfikkn2	XM_006533501	Wfikkn2
chr11	94243685	94243686	cg29950145_BC21	0.015261	0.132604	hyper	0.291285	0.423889	chr11	94242675	94243760	promoter-TSS (XM_006533502.2)	145	XM_006533498.3	Wfikkn2	XM_006533501	Wfikkn2
chr11	94564977	94564978	cg29954692_BC21	0.0333875	0.100389	hyper	0.0865099	0.186899	chr11	94563929	94565343	promoter-TSS (NM_007689.4)	-96	NM_007689.4	Chad	NM_007689	Chad
chr11	94564992	94564993	cg29954693_TC21	5.62e-05	0.238785	hyper	0.0715774	0.310362	chr11	94563929	94565343	promoter-TSS (NM_007689.4)	-81	NM_007689.4	Chad	NM_007689	Chad
chr11	94653790	94653791	cg29955857_BC21	0.000126575	0.126629	hyper	0.216546	0.343175	chr11	94653335	94654385	promoter-TSS (XM_011249045.1)	0	NM_053161.2	Mrpl27	XM_006534567	Mrpl27
chr11	94970776	94970777	cg29959054_TC21	0.000541034	0.10738	hyper	0.328776	0.436156	chr11	94970529	94970828	exon (XM_011248836.2, exon 6 of 10)	1834	XM_017314395.1	Sgca	XM_011248836	Sgca
chr11	94971046	94971047	cg29959059_TC11	0.000201911	0.149303	hyper	0.176026	0.325329	chr11	94970830	94972094	intron (XM_011248836.2, intron 5 of 9)	1564	XM_017314395.1	Sgca	XM_011248836	Sgca
chr11	95020238	95020239	cg29960015_BC21	0.00231084	0.215167	hyper	0.29106	0.506228	chr11	95019734	95020355	intron (XM_006533010.2, intron 4 of 9)	10360	NM_146025.2	Samd14	XM_006533011	Samd14
chr11	95024411	95024412	cg29960091_TC21	0.0118382	0.143573	hyper	0.49138	0.634953	chr11	95024384	95025095	intron (XM_006533012.2, intron 8 of 8)	-6596	XR_880156.2	Gm11513	XR_001780300	Gm11513
chr11	95024538	95024539	cg29960094_TC21	0.0141682	0.134783	hyper	0.443343	0.578126	chr11	95024384	95025095	intron (XM_006533012.2, intron 8 of 8)	-6469	XR_880156.2	Gm11513	XR_001780300	Gm11513
chr11	95511007	95511008	cg29966759_TC11	0.0344965	0.158003	hyper	0.0783318	0.236335	chr11	95511001	95511207	exon (XM_006531933.3, exon 2 of 2)	2789	XM_006531933.3	Nxph3	NM_130858	Nxph3
chr11	95511060	95511061	cg29966764_TC21	0.0261753	0.133225	hyper	0.220462	0.353687	chr11	95511001	95511207	exon (XM_006531933.3, exon 2 of 2)	2736	XM_006531933.3	Nxph3	NM_130858	Nxph3
chr11	95555293	95555294	cg29967520_BC21	3.63e-13	0.217104	hyper	0.591401	0.808505	chr11	95555205	95555343	Intergenic	32404	NM_033217.3	Ngfr	NM_033217	Ngfr
chr11	95555293	95555294	cg29967540_TC21	3.63e-13	0.214359	hyper	0.586648	0.801006	chr11	95555205	95555343	Intergenic	32404	NM_033217.3	Ngfr	NM_033217	Ngfr
chr11	95570994	95570995	cg29967741_BC11	0.00126613	0.110093	hyper	0.872384	0.982477	chr11	95570884	95571038	exon (NM_033217.3, exon 6 of 6)	16703	NM_033217.3	Ngfr	NM_033217	Ngfr
chr11	95842141	95842142	cg29971609_BC21	0.00211622	0.189362	hyper	0.469157	0.658519	chr11	95841865	95842424	promoter-TSS (XM_017314708.1)	-43	XM_017314710.1	Abi3	XM_017314707	Abi3
chr11	95842253	95842254	cg29971612_BC11	6.65e-05	0.166565	hyper	0.252398	0.418963	chr11	95841865	95842424	promoter-TSS (XM_017314708.1)	35	XM_006532231.3	Gngt2	NM_001284393	Gngt2
chr11	96153188	96153189	cg29975796_BC21	0.0139817	0.119711	hyper	0.137985	0.257696	chr11	96152850	96153949	exon (XM_017314530.1, exon 10 of 14)	-11973	XR_388982.1	Gm30084	XR_388982	Gm30084
chr11	96248793	96248794	cg29977105_TC21	0.000463379	0.132917	hyper	0.258614	0.391531	chr11	96248552	96249082	Intergenic	-2866	NR_037977.1	Gm53	NR_037977	Gm53
chr11	96374401	96374402	cg29980057_BC21	0.00165609	0.102096	hyper	0.422974	0.525071	chr11	96374265	96374943	Intergenic	8644	NM_008266.5	Hoxb1	XM_006532280	Hoxb1
chr11	96696340	96696341	cg29984061_BC11	0.000275233	0.295696	hyper	0.3741	0.669796	chr11	96696276	96696471	intron (XM_017314838.1, intron 4 of 9)	69395	XR_388996.3	Gm38448	XR_388996	Gm38448
chr11	97339042	97339043	cg29993572_TC11	0.000529354	0.179885	hyper	0.0341565	0.214042	chr11	97338022	97339349	exon (NM_001081220.1, exon 11 of 11)	7176	XM_006533025.1	Gpr179	NM_001081220	Gpr179
chr11	98849256	98849257	cg30017079_BC21	0.00102931	0.138942	hyper	0.20317	0.342113	chr11	98849130	98849951	exon (XM_017314565.1, exon 7 of 13)	6677	XM_006533411.3	Rapgefl1	XM_006533411	Rapgefl1
chr11	99145234	99145235	cg30021736_BC21	1.58e-05	0.24533	hyper	0.543188	0.788518	chr11	99144914	99145354	exon (NM_007719.2, exon 3 of 3)	9842	NM_001301713.1	Ccr7	NM_001301713	Ccr7
chr11	99200106	99200107	cg30022406_BC21	0.00344068	0.11704	hyper	0.113564	0.230603	chr11	99199592	99200143	Intergenic	30910	NM_020618.4	Smarce1	XM_006533828	Smarce1
chr11	99285233	99285234	cg30023472_TC21	3.04e-08	0.113943	hyper	0.148831	0.262774	chr11	99284567	99285288	promoter-TSS (NM_029393.1)	4	NM_029393.1	Krt24	NM_029393	Krt24
chr11	99349061	99349062	cg30024270_BC11	0.00249994	0.111924	hyper	0.0776269	0.189551	chr11	99348703	99349369	exon (NM_010666.2, exon 4 of 8)	2056	NM_010666.2	Krt27	NM_010666	Krt27
chr11	99351101	99351102	cg30024320_TC11	0.00614615	0.153483	hyper	0.039373	0.192856	chr11	99350495	99351418	promoter-TSS (NM_010666.2)	16	NM_010666.2	Krt27	NM_010666	Krt27
chr11	99374891	99374892	cg30024647_TC11	0.0230404	0.107538	hyper	0.0586492	0.166188	chr11	99374372	99374977	promoter-TSS (NM_027574.1)	11	NM_027574.1	Krt28	NM_027574	Krt28
chr11	99481015	99481016	cg30025969_BC21	0.000693933	0.1188	hyper	0.12055	0.23935	chr11	99480680	99481444	exon (NM_033373.1, exon 6 of 8)	12094	NM_033373.1	Krt23	NM_033373	Krt23
chr11	99493107	99493108	cg30026138_BC21	6.83e-10	0.240045	hyper	0.529149	0.769194	chr11	99492658	99493220	promoter-TSS (NM_033373.1)	2	NM_033373.1	Krt23	NM_033373	Krt23
chr11	99493107	99493108	cg30026139_TC21	6.83e-10	0.233966	hyper	0.512483	0.74645	chr11	99492658	99493220	promoter-TSS (NM_033373.1)	2	NM_033373.1	Krt23	NM_033373	Krt23
chr11	99543149	99543150	cg30026574_TC21	0.00271607	0.117133	hyper	0.195963	0.313096	chr11	99542575	99543488	promoter-TSS (NM_001039666.2)	8	NM_001039666.2	Krt40	NM_001317213	Krt40
chr11	99932302	99932303	cg30028991_BC21	0.0260056	0.10226	hyper	0.0669008	0.169161	chr11	99931923	99933311	Intergenic	-3988	NM_001025244.3	Krtap31-2	NM_001025244	Krtap31-2
chr11	100096123	100096124	cg30030540_BC11	0.00670624	0.195018	hyper	0.739176	0.934194	chr11	100095855	100096235	promoter-TSS (NM_016880.2)	100	NM_016880.2	Krt35	NM_016880	Krt35
chr11	100564582	100564583	cg30036872_BC21	0.000906766	0.140965	hyper	0.164996	0.305961	chr11	100564116	100564906	intron (XM_011249287.2, intron 9 of 10)	-10326	XM_006532120.2	Cnp	NM_001146318	Cnp
chr11	100650703	100650704	cg30038199_BC11	0.00025829	0.214287	hyper	0.560208	0.774495	chr11	100650299	100651153	promoter-TSS (NM_177790.4)	-11	NM_177790.4	Zfp385c	XM_017314581	Zfp385c
chr11	100650911	100650912	cg30038200_BC21	0.000174692	0.225604	hyper	0.459989	0.685592	chr11	100650299	100651153	promoter-TSS (XM_006533494.3)	-21	XM_006533494.3	Zfp385c	XM_017314581	Zfp385c
chr11	100880682	100880683	cg30041621_BC21	0.00021857	0.126631	hyper	0.0881332	0.214765	chr11	100880229	100881605	intron (XM_006532722.1, intron 16 of 19)	20075	XM_017314402.1	Stat5a	XM_017314402	Stat5a
chr11	101076759	101076760	cg30044288_BC21	0.020903	0.11369	hyper	0.459473	0.573163	chr11	101076702	101077009	exon (NM_013792.2, exon 6 of 6)	-1208	XM_006532297.2	Hsd17b1	XM_006532297	Hsd17b1
chr11	101164067	101164068	cg30045724_BC11	0.0261309	0.10474	hyper	0.140362	0.245102	chr11	101163719	101164850	exon (XM_017314481.1, exon 12 of 14)	6618	XM_006533033.3	Plekhh3	XR_388415	Plekhh3
chr11	101276486	101276487	cg30047718_TC21	0.0300024	0.10771	hyper	0.57662	0.684331	chr11	101276444	101276876	exon (XM_017314744.1, exon 16 of 17)	2461	NM_026618.2	Coa3	NM_026618	Coa3
chr11	101353407	101353408	cg30048752_TC21	0.00120637	0.168014	hyper	0.161119	0.329133	chr11	101353321	101353780	Intergenic	-14308	NM_008061.4	G6pc	NM_008061	G6pc
chr11	101870479	101870480	cg30055444_TC11	3.78e-05	0.222617	hyper	0.0757847	0.298401	chr11	101869848	101870723	Intergenic	23874	NM_010791.3	Meox1	NM_010791	Meox1
chr11	101928167	101928168	cg30056234_BC11	0.000151254	0.117973	hyper	0.0954453	0.213418	chr11	101927985	101928672	Intergenic	10360	XR_389051.2	Gm33662	XR_389051	Gm33662
chr11	102356738	102356739	cg30063497_BC21	1.52e-05	0.104404	hyper	0.383113	0.487517	chr11	102356634	102357373	exon (NM_011403.2, exon 11 of 20)	8542	NM_011403.2	Slc4a1	NM_011403	Slc4a1
chr11	102357202	102357203	cg30063498_BC21	0.0405798	0.182762	hyper	0.290828	0.47359	chr11	102356634	102357373	exon (NM_011403.2, exon 10 of 20)	8078	NM_011403.2	Slc4a1	NM_011403	Slc4a1
chr11	102648252	102648253	cg30067581_TC11	1.56e-06	0.209337	hyper	0.687119	0.896456	chr11	102647961	102648335	Intergenic	-16713	XM_006533416.2	Meioc	XM_006533415	Meioc
chr11	102896839	102896840	cg30071125_BC21	5.52e-06	0.122312	hyper	0.0801265	0.202439	chr11	102896576	102897354	promoter-TSS (XR_880233.2)	288	XR_388347.3	Gfap	NM_001131020	Gfap
chr11	102897330	102897331	cg30071126_BC21	0.00036251	0.129285	hyper	0.397897	0.527182	chr11	102896576	102897354	promoter-TSS (NM_010277.3)	-131	NM_001131020.1	Gfap	NM_001131020	Gfap
chr11	102964354	102964355	cg30072168_BC21	0.000151254	0.110828	hyper	0.198579	0.309406	chr11	102962937	102964360	promoter-TSS (NR_037963.1)	-201	NR_037963.1	2410004I01Rik	NR_037963	2410004I01Rik
chr11	104170217	104170218	cg30088364_TC21	0.00134441	0.259614	hyper	0.328147	0.587761	chr11	104169597	104170464	exon (XR_001779871.1, exon 7 of 11)	6321	XM_017314246.1	Crhr1	XR_001779870	Crhr1
chr11	104319512	104319513	cg30090356_BC21	0.000120964	0.282707	hyper	0.280062	0.562769	chr11	104318792	104319620	intron (XM_006532410.3, intron 12 of 14)	23037	XM_017314315.1	Mapt	XM_017314315	Mapt
chr11	104584821	104584822	cg30092791_TC21	0.00174168	0.147986	hyper	0.346626	0.494613	chr11	104583817	104584837	intron (XM_011248789.2, intron 5 of 7)	7546	XM_006532417.3	Myl4	XM_011248789	Myl4
chr11	104685709	104685710	cg30093999_BC11	0.00235753	0.123744	hyper	0.0301283	0.153872	chr11	104685311	104685791	Intergenic	-5124	XM_017314876.1	Efcab13	XM_017314876	Efcab13
chr11	105311618	105311619	cg30099171_BC21	0.00247403	0.113038	hyper	0.423234	0.536273	chr11	105311287	105312066	intron (NM_008626.3, intron 1 of 29)	18973	NM_008626.3	Mrc2	NM_008626	Mrc2
chr11	105495889	105495890	cg30101397_BC11	0.0291886	0.155364	hyper	0.385912	0.541276	chr11	105495502	105496027	Intergenic	-8376	XR_880247.2	Gm35828	XR_880249	Gm35828
chr11	105988821	105988822	cg30105070_BC21	0.0331752	0.136534	hyper	0.147636	0.28417	chr11	105988308	105989658	exon (NM_009598.2, exon 14 of 14)	-3128	NR_104047.1	Gm11651	NR_104047	Gm11651
chr11	106302006	106302007	cg30109094_TC11	0.00413832	0.184424	hyper	0.228892	0.413316	chr11	106301084	106302200	promoter-TSS (NM_008117.3)	-111	NM_008117.3	Gh	NM_008117	Gh
chr11	106972833	106972834	cg30116898_TC21	0.000410823	0.184631	hyper	0.432082	0.616713	chr11	106972007	106972914	Intergenic	26691	NM_010655.3	Kpna2	NM_010655	Kpna2
chr11	107212557	107212558	cg30120156_TC11	0.0129981	0.110614	hyper	0.0411083	0.151723	chr11	107212026	107212833	exon (XM_006534263.3, exon 9 of 9)	8398	XR_001780344.1	Gm39425	XR_880257	Gm39425
chr11	107365793	107365794	cg30122216_BC21	0.00396819	0.145616	hyper	0.085304	0.23092	chr11	107365707	107366624	intron (NM_145823.2, intron 1 of 9)	-17611	XM_006534264.3	Pitpnc1	XM_006534263	Pitpnc1
chr11	107379599	107379600	cg30122430_BC21	1e-10	0.323954	hyper	0.0450789	0.369033	chr11	107379282	107379715	intron (NM_145823.2, intron 1 of 9)	-29932	XR_389089.3	Gm11713	XR_389089	Gm11713
chr11	107455406	107455407	cg30123479_TC21	6.62e-05	0.285501	hyper	0.16805	0.453552	chr11	107454728	107455564	intron (NM_145823.2, intron 1 of 9)	15313	NM_145823.2	Pitpnc1	XM_006534263	Pitpnc1
chr11	107511044	107511045	cg30124246_TC21	0.000749849	0.139027	hyper	0.0764235	0.21545	chr11	107510484	107511321	Intergenic	23098	XR_001780123.1	A830035A12Rik	XR_001780123	A830035A12Rik
chr11	108040382	108040383	cg30131011_BC21	0.000816155	0.147133	hyper	0.234623	0.381756	chr11	108039655	108040599	intron (NM_011101.3, intron 5 of 16)	43535	NR_106082.1	Mir7223	NR_106082	Mir7223
chr11	108959496	108959497	cg30139737_BC11	0.000464859	0.113822	hyper	0.210188	0.32401	chr11	108959412	108960035	Intergenic	-21997	XR_389100.3	Gm36876	XR_389100	Gm36876
chr11	109813926	109813927	cg30150686_BC21	0.0091519	0.116081	hyper	0.18713	0.303211	chr11	109813595	109814173	intron (NM_027038.1, intron 1 of 4)	14119	NM_027038.1	1700012B07Rik	XM_006534114	1700012B07Rik
chr11	110967500	110967501	cg30160854_TC21	0.000246238	0.151578	hyper	0.361264	0.512842	chr11	110967156	110967922	promoter-TSS (NM_001252207.1)	-532	NM_010604.3	Kcnj16	NM_001252210	Kcnj16
chr11	110967777	110967778	cg30160859_TC21	0.00267874	0.154909	hyper	0.476958	0.631866	chr11	110967156	110967922	promoter-TSS (NM_001252207.1)	-255	NM_010604.3	Kcnj16	NM_001252210	Kcnj16
chr11	110997373	110997374	cg30161033_BC11	4.71e-11	0.148293	hyper	0.136796	0.28509	chr11	110997037	110997974	promoter-TSS (NM_001252209.2)	-113	NM_001252209.2	Kcnj16	NM_001252210	Kcnj16
chr11	110997373	110997374	cg30161034_TC21	4.71e-11	0.124849	hyper	0.159227	0.284077	chr11	110997037	110997974	promoter-TSS (NM_001252209.2)	-113	NM_001252209.2	Kcnj16	NM_001252210	Kcnj16
chr11	111024922	111024923	cg30161238_TC21	0.0096983	0.139311	hyper	0.231186	0.370497	chr11	111024530	111025720	exon (NM_001252209.2, exon 2 of 2)	1063	NM_001252208.1	Kcnj16	NM_001252210	Kcnj16
chr11	111025039	111025040	cg30161240_TC21	2.58e-07	0.130284	hyper	0.171358	0.301642	chr11	111024530	111025720	exon (NM_001252209.2, exon 2 of 2)	1180	NM_001252208.1	Kcnj16	NM_001252210	Kcnj16
chr11	111025039	111025040	cg30161245_BC21	2.58e-07	0.176458	hyper	0.145349	0.321807	chr11	111024530	111025720	exon (NM_001252209.2, exon 2 of 2)	1180	NM_001252208.1	Kcnj16	NM_001252210	Kcnj16
chr11	113708887	113708888	cg30188191_BC21	0.00113356	0.188446	hyper	0.561479	0.749925	chr11	113708875	113709800	intron (XM_006533709.3, intron 1 of 6)	638	NM_001164532.1	Cpsf4l	XM_017314654	Cpsf4l
chr11	113709030	113709031	cg30188197_BC21	3.02e-05	0.200487	hyper	0.520745	0.721233	chr11	113708875	113709800	intron (XM_006533709.3, intron 1 of 6)	495	NM_001164532.1	Cpsf4l	XM_017314654	Cpsf4l
chr11	113709666	113709667	cg30188220_BC11	0.000899438	0.259243	hyper	0.401736	0.660979	chr11	113708875	113709800	promoter-TSS (XM_017314657.1)	25	XM_006533710.3	Cpsf4l	XM_017314654	Cpsf4l
chr11	114422672	114422673	cg30197504_TC21	0.0216478	0.122619	hyper	0.157153	0.279772	chr11	114422362	114422787	intron (NR_027643.2, intron 2 of 2)	-1079	XR_389142.2	Gm31399	XR_389136	Gm31399
chr11	114423531	114423532	cg30197528_BC21	0.038908	0.108506	hyper	0.191438	0.299944	chr11	114422984	114423734	promoter-TSS (XR_880305.1)	-220	XR_389142.2	Gm31399	XR_389136	Gm31399
chr11	114732927	114732928	cg30201812_TC21	2.29e-05	0.207376	hyper	0.376237	0.583613	chr11	114732825	114733256	exon (XM_006533660.2, exon 3 of 14)	3775	XM_006533661.1	Dnaic2	NM_001034878	Dnaic2
chr11	114732948	114732949	cg30201814_BC11	0.00735774	0.151594	hyper	0.212784	0.364377	chr11	114732825	114733256	exon (XM_006533660.2, exon 3 of 14)	3796	XM_006533661.1	Dnaic2	NM_001034878	Dnaic2
chr11	114732979	114732980	cg30201815_BC21	1.27e-05	0.190139	hyper	0.420067	0.610206	chr11	114732825	114733256	exon (XM_006533660.2, exon 3 of 14)	3827	XM_006533661.1	Dnaic2	NM_001034878	Dnaic2
chr11	114732999	114733000	cg30201816_BC21	2.68e-05	0.169543	hyper	0.383095	0.552638	chr11	114732825	114733256	exon (XM_006533660.2, exon 3 of 14)	3847	XM_006533661.1	Dnaic2	NM_001034878	Dnaic2
chr11	114830704	114830705	cg30203317_BC21	0.00147511	0.105636	hyper	0.16698	0.272617	chr11	114829430	114830843	Intergenic	-20440	XM_006534164.3	Gprc5c	XM_006534163	Gprc5c
chr11	114890155	114890156	cg30204051_BC21	0.00012708	0.124819	hyper	0.387985	0.512804	chr11	114890020	114890753	exon (NM_170758.3, exon 1 of 7)	115	NM_170758.3	Cd300a	XM_006533070	Cd300a
chr11	114890172	114890173	cg30204052_BC21	9.27e-05	0.118705	hyper	0.454194	0.5729	chr11	114890020	114890753	exon (NM_170758.3, exon 1 of 7)	132	NM_170758.3	Cd300a	XM_006533070	Cd300a
chr11	115081244	115081245	cg30205575_TC11	0.0389273	0.103618	hyper	0.260629	0.364248	chr11	115081134	115081492	Intergenic	-9959	XM_006533858.3	Rab37	XM_006533858	Rab37
chr11	115349151	115349152	cg30210188_TC21	0.00201722	0.232708	hyper	0.412174	0.644882	chr11	115349068	115349326	exon (XM_017314488.1, exon 17 of 19)	5348	XM_006534118.3	Otop3	XM_006534116	Otop3
chr11	115469778	115469779	cg30212296_TC11	0.00115116	0.160826	hyper	0.15042	0.311246	chr11	115469160	115470203	exon (XM_006533081.3, exon 3 of 4)	-5850	XM_017314580.1	Armc7	XM_006533482	Armc7
chr11	115989762	115989763	cg30220624_TC11	0.0368845	0.142242	hyper	0.122327	0.264569	chr11	115988436	115990140	exon (NM_133663.2, exon 17 of 39)	905	XR_001780367.1	B230344G16Rik	XR_001780367	B230344G16Rik
chr11	116106283	116106284	cg30222672_TC11	0.000427371	0.207032	hyper	0.271333	0.478366	chr11	116106118	116106504	exon (NM_001205081.1, exon 6 of 6)	3951	NM_001205081.1	Trim47	NM_001205081	Trim47
chr11	116232782	116232783	cg30225090_BC21	0.000405103	0.22688	hyper	0.271889	0.498769	chr11	116232401	116233065	exon (XR_389162.3, exon 5 of 9)	2225	XR_001780372.1	Gm33250	XR_389162	Gm33250
chr11	116504532	116504533	cg30229938_TC21	0.0109341	0.124043	hyper	0.53736	0.661403	chr11	116504178	116504976	Intergenic	-9882	XM_011249196.2	Prpsap1	XM_006534018	Prpsap1
chr11	116657279	116657280	cg30232685_BC21	0.00493638	0.117582	hyper	0.42096	0.538542	chr11	116657237	116657655	exon (XM_017314195.1, exon 2 of 4)	172	NM_001163318.1	Gm11744	XM_017314195	Gm11744
chr11	116968324	116968325	cg30237541_BC21	0.0118919	0.143664	hyper	0.243268	0.386932	chr11	116968195	116968698	intron (XM_006533417.3, intron 9 of 17)	34790	XR_389169.2	Gm33829	XR_389169	Gm33829
chr11	117028736	117028737	cg30238402_BC21	0.00332075	0.110011	hyper	0.331589	0.4416	chr11	117027869	117028763	Intergenic	8750	XR_880323.1	LOC102636988	XR_880322	LOC102636988
chr11	117232158	117232159	cg30241699_BC21	0.00405153	0.157319	hyper	0.168459	0.325778	chr11	117231561	117232769	promoter-TSS (XM_006533744.1)	-141	XM_006533744.1	2023-09-09	XM_006533746	2023-09-09
chr11	117232465	117232466	cg30241714_TC21	0.000379676	0.192446	hyper	0.205212	0.397658	chr11	117231561	117232769	exon (XM_006533744.1, exon 1 of 11)	166	XM_006533744.1	2023-09-09	XM_006533746	2023-09-09
chr11	117332108	117332109	cg30243331_TC21	0.00386565	0.245553	hyper	0.353837	0.59939	chr11	117332081	117332848	promoter-TSS (NM_001113488.1)	-204	NM_001113488.1	2023-09-09	XM_006533746	2023-09-09
chr11	117332440	117332441	cg30243351_BC21	0.0126338	0.144542	hyper	0.490143	0.634685	chr11	117332081	117332848	exon (NM_001113488.1, exon 1 of 10)	128	NM_001113488.1	2023-09-09	XM_006533746	2023-09-09
chr11	117332682	117332683	cg30243367_TC21	0.000494023	0.156106	hyper	0.479143	0.635248	chr11	117332081	117332848	intron (NM_001113488.1, intron 1 of 9)	370	NM_001113488.1	2023-09-09	XM_006533746	2023-09-09
chr11	117359679	117359680	cg30243809_TC21	0.0250544	0.153388	hyper	0.219685	0.373073	chr11	117359369	117359699	intron (XM_006533744.1, intron 10 of 10)	27367	NM_001113488.1	2023-09-09	XM_006533746	2023-09-09
chr11	117360536	117360537	cg30243826_BC11	0.0296134	0.121285	hyper	0.0396802	0.160965	chr11	117360308	117360691	exon (NM_017380.2, exon 10 of 10)	28224	NM_001113488.1	2023-09-09	XM_006533746	2023-09-09
chr11	118434088	118434089	cg30259556_TC21	0.00610493	0.167823	hyper	0.212386	0.380209	chr11	118433711	118434499	intron (NM_019959.3, intron 1 of 3)	288	NM_019959.3	C1qtnf1	XM_006533821	C1qtnf1
chr11	118434311	118434312	cg30259563_TC21	0.00860506	0.18046	hyper	0.292764	0.473224	chr11	118433711	118434499	intron (NM_019959.3, intron 1 of 3)	511	NM_019959.3	C1qtnf1	XM_006533821	C1qtnf1
chr11	118434391	118434392	cg30259566_BC21	0.00077013	0.167833	hyper	0.326621	0.494455	chr11	118433711	118434499	intron (NM_019959.3, intron 1 of 3)	591	NM_019959.3	C1qtnf1	XM_006533821	C1qtnf1
chr11	118434446	118434447	cg30259568_BC21	9.47e-05	0.167341	hyper	0.478895	0.646235	chr11	118433711	118434499	intron (NM_019959.3, intron 1 of 3)	646	NM_019959.3	C1qtnf1	XM_006533821	C1qtnf1
chr11	118696573	118696574	cg30263426_BC21	1.43e-06	0.204532	hyper	0.291765	0.496296	chr11	118696456	118697205	intron (XM_006533725.3, intron 2 of 14)	64467	NM_001285438.1	Rbfox3	XM_011249132	Rbfox3
chr11	118696573	118696574	cg30263430_TC21	1.43e-06	0.196631	hyper	0.27567	0.472301	chr11	118696456	118697205	intron (XM_006533725.3, intron 2 of 14)	64467	NM_001285438.1	Rbfox3	XM_011249132	Rbfox3
chr11	119158863	119158864	cg30271029_BC21	0.00462493	0.136988	hyper	0.332354	0.469341	chr11	119158805	119159568	exon (XM_006532693.1, exon 5 of 13)	-4727	NR_105899.1	Mir6934	NR_105899	Mir6934
chr11	119198846	119198847	cg30271750_TC21	0.000254503	0.212225	hyper	0.129298	0.341523	chr11	119198130	119199278	intron (XM_006532693.1, intron 3 of 12)	6806	XR_389225.3	Gm36111	XR_389225	Gm36111
chr11	119199064	119199065	cg30271759_TC21	0.00850269	0.108315	hyper	0.173767	0.282082	chr11	119198130	119199278	intron (XM_006532693.1, intron 3 of 12)	7024	XR_389225.3	Gm36111	XR_389225	Gm36111
chr11	119210851	119210852	cg30271977_TC21	0.000308811	0.107257	hyper	0.426414	0.533672	chr11	119210450	119211072	intron (XM_006532694.1, intron 1 of 12)	17642	XM_006532694.1	Tbc1d16	XM_006532693	Tbc1d16
chr11	119210869	119210870	cg30271978_TC21	0.000218341	0.1313	hyper	0.279902	0.411202	chr11	119210450	119211072	intron (XM_006532694.1, intron 1 of 12)	17624	XM_006532694.1	Tbc1d16	XM_006532693	Tbc1d16
chr11	119210883	119210884	cg30271979_BC21	0.00101389	0.146853	hyper	0.379978	0.526831	chr11	119210450	119211072	intron (XM_006532694.1, intron 1 of 12)	17610	XM_006532694.1	Tbc1d16	XM_006532693	Tbc1d16
chr11	119252122	119252123	cg30272840_TC21	0.00104356	0.228089	hyper	0.414009	0.642098	chr11	119252119	119252260	intron (NM_175430.4, intron 13 of 18)	841	XR_389221.3	Gm35932	XR_389220	Gm35932
chr11	119252227	119252228	cg30272841_TC21	0.000846555	0.229552	hyper	0.364528	0.594081	chr11	119252119	119252260	intron (XR_389221.3, intron 2 of 2)	736	XR_389221.3	Gm35932	XR_389220	Gm35932
chr11	119253361	119253362	cg30272865_BC21	0.00324704	0.182534	hyper	0.399658	0.582192	chr11	119253172	119253758	promoter-TSS (XR_389220.3)	-106	XR_389220.3	Gm35932	XR_389220	Gm35932
chr12	3367102	3367103	cg30311983_TC21	0.0448639	0.103534	hyper	0.195412	0.298946	chr12	3366567	3367433	exon (NM_008445.2, exon 1 of 8)	-1549	XM_017315296.1	I920046F24Rik	XM_017315296	I920046F24Rik
chr12	3387518	3387519	cg30312172_TC11	0.018615	0.105152	hyper	0.322884	0.428036	chr12	3387418	3388633	intron (NM_008445.2, intron 1 of 7)	-21965	XM_017315296.1	I920046F24Rik	XM_017315296	I920046F24Rik
chr12	3388198	3388199	cg30312195_BC21	0.0135512	0.103221	hyper	0.11948	0.222701	chr12	3387418	3388633	exon (NM_008445.2, exon 3 of 8)	-22645	XM_017315296.1	I920046F24Rik	XM_017315296	I920046F24Rik
chr12	3523522	3523523	cg30313300_BC21	3.01e-10	0.288567	hyper	0.286327	0.574894	chr12	3522922	3523740	Intergenic	-48868	NR_027870.1	Dtnb	XM_011243813	Dtnb
chr12	8539548	8539549	cg30350707_TC11	0.00205102	0.105107	hyper	0.214022	0.319129	chr12	8538930	8540100	promoter-TSS (NM_001038660.2)	17	NM_001038660.2	Slc7a15	XM_011243876	Slc7a15
chr12	9338997	9338998	cg30358000_TC21	2.01e-05	0.109683	hyper	0.516699	0.626382	chr12	9338975	9339888	Intergenic	-32428	XR_001780521.1	LOC108167966	XR_001780521	LOC108167966
chr12	12693807	12693808	cg30377958_TC21	0.01917	0.104918	hyper	0.0644131	0.169331	chr12	12693260	12694584	exon (XR_872485.1, exon 4 of 6)	11053	XR_872482.1	Gm34696	XR_872488	Gm34696
chr12	12788715	12788716	cg30378874_BC21	0.000953566	0.134308	hyper	0.114099	0.248408	chr12	12788310	12788975	Intergenic	-22007	XR_872494.1	Gm35155	XR_381275	Gm35155
chr12	12827774	12827775	cg30379263_TC21	2.14e-06	0.203228	hyper	0.163728	0.366956	chr12	12827265	12828278	promoter-TSS (XR_872493.1)	-197	XR_872493.1	Gm35155	XR_381275	Gm35155
chr12	12995450	12995451	cg30380965_BC21	0.00652608	0.14313	hyper	0.456867	0.599997	chr12	12995313	12996084	TTS (XR_381276.2)	8070	XR_381276.2	Gm35208	XR_381276	Gm35208
chr12	19175685	19175686	cg30424836_TC21	0.0299118	-0.226919	hypo	0.445283	0.218364	chr12	19175496	19175709	Intergenic	-12940	XM_017315286.1	LOC108167362	XM_017315286	LOC108167362
chr12	24777280	24777281	cg30464267_TC21	0.0105896	0.10577	hyper	0.244466	0.350235	chr12	24776797	24777729	Intergenic	54095	XR_872581.2	LOC102641621	XR_872580	LOC102641621
chr12	25240707	25240708	cg30469482_TC21	0.0260202	0.119321	hyper	0.430884	0.550204	chr12	25239888	25240820	Intergenic	-26103	XR_381347.2	Gm36441	XR_381347	Gm36441
chr12	28552109	28552110	cg30490976_BC21	0.000240613	0.182456	hyper	0.168233	0.350689	chr12	28551681	28552952	promoter-TSS (XM_017315167.1)	-67	XM_017315167.1	Dcdc2c	XM_006515184	Dcdc2c
chr12	28552109	28552110	cg30490986_TC21	0.000240613	0.202777	hyper	0.1694	0.372177	chr12	28551681	28552952	promoter-TSS (XM_017315167.1)	-67	XM_017315167.1	Dcdc2c	XM_006515184	Dcdc2c
chr12	29254445	29254446	cg30497716_TC21	0.0474134	0.117281	hyper	0.242148	0.359429	chr12	29254178	29255022	intron (XR_001780594.1, intron 1 of 2)	48799	XR_381400.2	Gm31569	XR_381400	Gm31569
chr12	29840171	29840172	cg30502038_BC21	0.0314644	0.116256	hyper	0.126753	0.243009	chr12	29839658	29840233	intron (XM_017314981.1, intron 12 of 23)	72989	XR_001780595.1	LOC108167996	XR_001780595	LOC108167996
chr12	29840217	29840218	cg30502042_TC11	0.00697849	0.167716	hyper	0.0343232	0.202039	chr12	29839658	29840233	intron (XM_017314981.1, intron 12 of 23)	72943	XR_001780595.1	LOC108167996	XR_001780595	LOC108167996
chr12	31419077	31419078	cg30514831_BC21	0.0112424	0.128939	hyper	0.591502	0.720441	chr12	31418723	31419431	Intergenic	-14064	XM_017314950.1	Slc26a3	XM_011243812	Slc26a3
chr12	32208263	32208264	cg30521812_TC21	0.00366665	0.101058	hyper	0.284662	0.38572	chr12	32208162	32208634	promoter-TSS (NM_001146201.1)	74	NM_001146201.1	Pik3cg	XM_006515113	Pik3cg
chr12	32208420	32208421	cg30521822_TC21	0.00119474	0.124315	hyper	0.154035	0.27835	chr12	32208162	32208634	promoter-TSS (XR_001780451.1)	49	NM_020272.2	Pik3cg	XM_006515113	Pik3cg
chr12	32710158	32710159	cg30524766_BC11	7.08e-05	0.221012	hyper	0.0663901	0.287402	chr12	32709570	32710738	Intergenic	-14547	XR_872666.2	Gm40376	XR_872666	Gm40376
chr12	32878292	32878293	cg30526023_BC21	2.4e-09	0.201889	hyper	0.291015	0.492904	chr12	32877502	32878984	Intergenic	-18098	XR_381436.2	Gm33441	XR_381436	Gm33441
chr12	32878292	32878293	cg30526024_BC11	2.4e-09	0.230434	hyper	0.271855	0.502289	chr12	32877502	32878984	Intergenic	-18098	XR_381436.2	Gm33441	XR_381436	Gm33441
chr12	41486019	41486020	cg30581568_TC21	0.0156915	0.131164	hyper	0.305063	0.436227	chr12	41485627	41486062	promoter-TSS (NM_010733.3)	37	NM_010733.3	Lrrn3	NM_010733	Lrrn3
chr12	51005293	51005294	cg30627857_BC21	0.000418315	0.163714	hyper	0.226657	0.390371	chr12	51004985	51005897	intron (NR_126468.1, intron 1 of 4)	138	NR_126468.1	1700008C04Rik	NR_126468	1700008C04Rik
chr12	51134672	51134673	cg30628933_TC21	1.6e-05	0.12799	hyper	0.471805	0.599796	chr12	51134416	51135170	intron (XR_872744.2, intron 5 of 6)	22440	XR_872744.2	Gm34745	XR_872744	Gm34745
chr12	51347053	51347054	cg30630500_BC21	0.00538641	0.103215	hyper	0.304233	0.407448	chr12	51346966	51347130	Intergenic	-1176	NM_001167964.1	G2e3	NM_001167963	G2e3
chr12	52396605	52396606	cg30639989_BC11	0.0424664	0.111029	hyper	0.408525	0.519554	chr12	52396174	52396729	Intergenic	35239	XR_872748.1	Gm40423	XR_872748	Gm40423
chr12	54067826	54067827	cg30654708_TC11	0.0114779	0.16478	hyper	0.025952	0.190732	chr12	54067308	54069433	exon (XM_006515940.2, exon 12 of 12)	-36457	XR_001780518.1	LOC108167948	XR_001780518	LOC108167948
chr12	54112438	54112439	cg30655233_BC21	0.0347419	0.131798	hyper	0.325984	0.457783	chr12	54112073	54112678	intron (XR_381603.2, intron 1 of 4)	29478	XR_872758.1	Gm35818	XR_872758	Gm35818
chr12	55433479	55433480	cg30667864_BC21	5.79e-06	0.258153	hyper	0.0831664	0.341319	chr12	55433361	55433870	promoter-TSS (XR_381607.2)	-692	XR_381607.2	Gm36571	XR_381607	Gm36571
chr12	55861101	55861102	cg30672004_BC11	0.0433716	0.105509	hyper	0.306722	0.412231	chr12	55860633	55861425	exon (XR_381529.3, exon 6 of 11)	24736	NM_001037756.2	Brms1l	XR_381530	Brms1l
chr12	55861143	55861144	cg30672007_BC11	0.0279531	0.127394	hyper	0.354997	0.482391	chr12	55860633	55861425	exon (XR_381529.3, exon 6 of 11)	24778	NM_001037756.2	Brms1l	XR_381530	Brms1l
chr12	64877391	64877392	cg30722750_BC11	6.71e-05	0.117106	hyper	0.395975	0.513081	chr12	64876990	64877757	Intergenic	-40519	NM_001025605.1	Gm527	NM_001025605	Gm527
chr12	66560494	66560495	cg30732440_BC11	0.000209463	0.104352	hyper	0.515672	0.620024	chr12	66560304	66561273	intron (XM_006516013.2, intron 9 of 16)	-276094	NM_001162933.1	Rpl10l	NM_001162933	Rpl10l
chr12	69538059	69538060	cg30750718_BC21	0.000443068	0.173068	hyper	0.255979	0.429046	chr12	69537640	69538402	Intergenic	-13058	XM_017315325.1	LOC108168003	XM_017315325	LOC108168003
chr12	69583638	69583639	cg30751288_TC11	0.012755	0.130629	hyper	0.124886	0.255516	chr12	69583603	69583780	promoter-TSS (NM_001033236.2)	-530	XM_011244052.1	Vcpkmt	XM_011244052	Vcpkmt
chr12	69760896	69760897	cg30753261_BC21	0.000177511	0.165924	hyper	0.141674	0.307598	chr12	69760630	69761553	intron (NM_183294.2, intron 3 of 9)	3047	NR_030450.1	Mir681	NR_030450	Mir681
chr12	70134958	70134959	cg30757749_TC11	0.000953566	0.102454	hyper	0.0500929	0.152547	chr12	70134454	70135222	Intergenic	-19212	NM_001195033.1	Abhd12b	NM_001195033	Abhd12b
chr12	70267557	70267558	cg30759373_BC21	0.0182583	0.132276	hyper	0.232633	0.364909	chr12	70267345	70268533	intron (XR_381560.3, intron 7 of 8)	-34426	XR_381644.3	Gm38467	XR_381644	Gm38467
chr12	70533058	70533059	cg30761895_BC11	0.00373938	0.181469	hyper	0.595785	0.777254	chr12	70532674	70533320	Intergenic	-2607	XR_872795.2	Gm32219	XR_381646	Gm32219
chr12	71318705	71318706	cg30770726_BC21	0.0237561	0.139223	hyper	0.0413717	0.180594	chr12	71317275	71319272	exon (NM_021532.4, exon 4 of 4)	8822	NM_021532.4	Dact1	NM_001190466	Dact1
chr12	72649310	72649311	cg30784240_TC21	0.00192999	0.115773	hyper	0.149848	0.265622	chr12	72648774	72649442	Intergenic	15517	NM_025522.5	Dhrs7	NM_025522	Dhrs7
chr12	72732148	72732149	cg30785149_BC11	1.64e-05	0.134475	hyper	0.0760414	0.210517	chr12	72731786	72732180	Intergenic	-29062	NM_008910.3	Ppm1a	NM_008910	Ppm1a
chr12	75631288	75631289	cg30810687_TO21	0.00161192	0.136313	hyper	0.18376	0.320073	chr12	75630924	75631624	exon (NM_028203.1, exon 2 of 2)	460	NR_038063.1	Rplp2-ps1	NR_038063	Rplp2-ps1
chr12	75632361	75632362	cg30810718_TC11	0.00399206	0.106461	hyper	0.845531	0.951992	chr12	75632262	75632563	promoter-TSS (NR_038063.1)	-613	NR_038063.1	Rplp2-ps1	NR_038063	Rplp2-ps1
chr12	76518073	76518074	cg30821694_BC11	2.49e-05	0.177513	hyper	0.0483432	0.225856	chr12	76517680	76518377	Intergenic	-5417	XR_872833.2	Gm40445	XR_872833	Gm40445
chr12	77123994	77123995	cg30829421_TC21	4.53e-05	0.141004	hyper	0.696294	0.837298	chr12	77123761	77124451	Intergenic	8261	XR_872839.2	Gm40446	XR_872839	Gm40446
chr12	77947004	77947005	cg30835139_TC21	0.000399769	0.134839	hyper	0.290219	0.425058	chr12	77946450	77947037	Intergenic	-134170	XR_381712.3	Gm35488	XR_381712	Gm35488
chr12	79647373	79647374	cg30847492_TC11	0.00405461	0.182655	hyper	0.454435	0.63709	chr12	79647140	79648120	intron (XM_006515623.2, intron 8 of 12)	150857	XR_001780639.1	Gm36048	XR_872849	Gm36048
chr12	79647793	79647794	cg30847499_BC21	0.018013	0.181957	hyper	0.42916	0.611117	chr12	79647140	79648120	intron (XM_006515623.2, intron 8 of 12)	150437	XR_001780639.1	Gm36048	XR_872849	Gm36048
chr12	79864513	79864514	cg30849646_BC21	0.0100333	0.171156	hyper	0.390154	0.56131	chr12	79864192	79865080	exon (XR_001780638.1, exon 3 of 3)	3058	XR_381724.3	Gm36132	XR_001780638	Gm36132
chr12	80722393	80722394	cg30859028_TC21	0.0294674	0.10426	hyper	0.451549	0.555809	chr12	80721708	80722580	TTS (XM_006515683.3)	18908	XM_011244059.1	Plekhd1	XM_011244059	Plekhd1
chr12	80730989	80730990	cg30859128_BC21	0.00795142	0.106514	hyper	0.572572	0.679086	chr12	80730825	80731168	Intergenic	27504	XM_011244059.1	Plekhd1	XM_011244059	Plekhd1
chr12	80967860	80967861	cg30861511_BC11	0.0397866	0.122164	hyper	0.146124	0.268288	chr12	80967450	80968536	exon (NM_011387.2, exon 1 of 4)	218	NM_011387.2	Slc10a1	NM_011387	Slc10a1
chr12	80967883	80967884	cg30861513_TC11	0.00493848	0.143597	hyper	0.208751	0.352348	chr12	80967450	80968536	exon (NM_011387.2, exon 1 of 4)	195	NM_011387.2	Slc10a1	NM_011387	Slc10a1
chr12	80968188	80968189	cg30861521_TC11	0.0150863	0.124926	hyper	0.123044	0.24797	chr12	80967450	80968536	promoter-TSS (NM_011387.2)	-110	NM_001177561.1	Slc10a1	NM_011387	Slc10a1
chr12	80968240	80968241	cg30861522_TC21	0.00709154	0.11602	hyper	0.169929	0.285949	chr12	80967450	80968536	promoter-TSS (NM_011387.2)	-162	NM_001177561.1	Slc10a1	NM_011387	Slc10a1
chr12	81611638	81611639	cg30866931_BC21	0.0141396	0.101491	hyper	0.68532	0.786811	chr12	81611580	81611744	Intergenic	-16573	XM_006516213.3	Med6	XM_017315178	Med6
chr12	81663511	81663512	cg30867546_TC11	2.62e-05	0.148263	hyper	0.0369168	0.18518	chr12	81663319	81664109	intron (NM_001033149.3, intron 2 of 2)	32263	NM_001033149.3	Ttc9	NM_001033149	Ttc9
chr12	81683910	81683911	cg30867752_BC21	0.00239453	0.139294	hyper	0.153667	0.292962	chr12	81683534	81684400	Intergenic	52662	NM_001033149.3	Ttc9	NM_001033149	Ttc9
chr12	83937593	83937594	cg30890555_TC21	0.000139513	0.178223	hyper	0.232935	0.411158	chr12	83937334	83938064	Intergenic	-13014	NM_023633.3	2410016O06Rik	NM_023633	2410016O06Rik
chr12	83937744	83937745	cg30890558_TC11	0.00150001	0.106717	hyper	0.061951	0.168668	chr12	83937334	83938064	Intergenic	-12863	NM_023633.3	2410016O06Rik	NM_023633	2410016O06Rik
chr12	84064813	84064814	cg30892531_BC21	2.54e-05	0.136924	hyper	0.707947	0.844871	chr12	84064588	84064926	Intergenic	-4321	XM_006515693.3	Acot5	NM_145444	Acot5
chr12	84087446	84087447	cg30892793_BC21	0.027365	0.112827	hyper	0.673113	0.78594	chr12	84087205	84087485	Intergenic	-13207	NM_172580.1	Acot6	NM_172580	Acot6
chr12	84176026	84176027	cg30894093_BC21	0.00670383	0.147537	hyper	0.257416	0.404954	chr12	84175711	84176186	intron (NM_001163501.1, intron 1 of 12)	11773	XR_141138.4	Gm19327	XR_141138	Gm19327
chr12	84176038	84176039	cg30894094_TC21	1.94e-06	0.1543	hyper	0.235586	0.389886	chr12	84175711	84176186	intron (NM_001163501.1, intron 1 of 12)	11761	XR_141138.4	Gm19327	XR_141138	Gm19327
chr12	84176038	84176039	cg30894101_BC21	1.94e-06	0.114154	hyper	0.261772	0.375926	chr12	84175711	84176186	intron (NM_001163501.1, intron 1 of 12)	11761	XR_141138.4	Gm19327	XR_141138	Gm19327
chr12	84258985	84258986	cg30895423_BC21	0.0270827	0.146514	hyper	0.375011	0.521525	chr12	84258477	84259278	Intergenic	-26251	XM_006516369.1	Ptgr2	XM_006516369	Ptgr2
chr12	84593296	84593297	cg30899213_BC21	0.02636	0.115247	hyper	0.116906	0.232154	chr12	84593065	84594364	exon (NM_001301427.1, exon 5 of 5)	23469	NM_001301427.1	Vsx2	NM_007701	Vsx2
chr12	84648691	84648692	cg30899931_BC11	0.00294212	0.122425	hyper	0.170813	0.293238	chr12	84648410	84650842	exon (NM_001033776.2, exon 2 of 2)	5796	NM_001033776.2	Vrtn	NM_001168589	Vrtn
chr12	84648877	84648878	cg30899937_BC21	0.000918799	0.153207	hyper	0.11402	0.267227	chr12	84648410	84650842	exon (NM_001033776.2, exon 2 of 2)	5982	NM_001033776.2	Vrtn	NM_001168589	Vrtn
chr12	84649670	84649671	cg30899962_BC21	0.0172277	0.128143	hyper	0.0561738	0.184317	chr12	84648410	84650842	exon (NM_001033776.2, exon 2 of 2)	6775	NM_001033776.2	Vrtn	NM_001168589	Vrtn
chr12	85437431	85437432	cg30909665_TC21	1.03e-05	0.219964	hyper	0.464328	0.684292	chr12	85437183	85437651	promoter-TSS (XR_872874.1)	-939	XR_872874.1	Gm40477	XR_872875	Gm40477
chr12	85451621	85451622	cg30909839_BC11	0.000541181	0.14996	hyper	0.306531	0.456491	chr12	85451542	85452265	promoter-TSS (XR_001780659.1)	-429	XR_001780659.1	Gm38543	XR_001780659	Gm38543
chr12	85661185	85661186	cg30912767_TC21	0.0149206	0.169037	hyper	0.630305	0.799342	chr12	85661056	85661335	Intergenic	-25534	NM_016767.2	Batf	NM_016767	Batf
chr12	85661210	85661211	cg30912768_TC21	0.0104708	0.155915	hyper	0.525808	0.681723	chr12	85661056	85661335	Intergenic	-25509	NM_016767.2	Batf	NM_016767	Batf
chr12	85686684	85686685	cg30913080_BC21	0.000656404	0.14178	hyper	0.18665	0.32843	chr12	85686488	85687516	promoter-TSS (NM_016767.2)	-35	NM_016767.2	Batf	NM_016767	Batf
chr12	86214384	86214385	cg30918899_BC21	0.0025727	0.118718	hyper	0.406058	0.524776	chr12	86214024	86214560	Intergenic	-24116	XR_381791.2	Gm32473	XR_381787	Gm32473
chr12	86214437	86214438	cg30918902_BC21	0.0195757	0.127883	hyper	0.59124	0.719123	chr12	86214024	86214560	Intergenic	-24169	XR_381791.2	Gm32473	XR_381787	Gm32473
chr12	86305964	86305965	cg30919992_BC21	0.0242411	0.123327	hyper	0.129578	0.252905	chr12	86305307	86306091	Intergenic	-3123	XR_001780533.1	Gm32666	XR_872889	Gm32666
chr12	86306017	86306018	cg30919993_TC21	5.61e-05	0.146507	hyper	0.187107	0.333613	chr12	86305307	86306091	Intergenic	-3070	XR_001780533.1	Gm32666	XR_872889	Gm32666
chr12	86435863	86435864	cg30921810_TC21	1.74e-07	0.176691	hyper	0.284731	0.461422	chr12	86435375	86436115	intron (NM_011934.4, intron 1 of 6)	14220	NM_011934.4	Esrrb	XM_006515883	Esrrb
chr12	86514357	86514358	cg30922743_BC21	0.00247119	0.107638	hyper	0.132984	0.240622	chr12	86514131	86515091	exon (NM_001159500.1, exon 6 of 7)	26151	XM_006515882.2	Esrrb	XM_006515883	Esrrb
chr12	86867453	86867454	cg30926722_TC21	8.07e-05	0.173057	hyper	0.480229	0.653287	chr12	86867338	86867893	Intergenic	17360	NM_145836.2	Irf2bpl	NM_145836	Irf2bpl
chr12	91538011	91538012	cg30957724_TC21	0.00496322	0.127529	hyper	0.435205	0.562734	chr12	91537376	91538241	promoter-TSS (XR_872910.1)	-854	XR_872910.1	Gm40541	XR_872910	Gm40541
chr12	91538077	91538078	cg30957727_BC21	0.00999836	0.126268	hyper	0.503077	0.629345	chr12	91537376	91538241	promoter-TSS (XR_872910.1)	-920	XR_872910.1	Gm40541	XR_872910	Gm40541
chr12	91606855	91606856	cg30958584_BC21	6.24e-05	0.116176	hyper	0.0472388	0.163414	chr12	91606622	91607884	Intergenic	-16369	NM_175335.3	Gtf2a1	XM_017315260	Gtf2a1
chr12	91647414	91647415	cg30959006_BC11	0.00119956	0.104651	hyper	0.0490396	0.153691	chr12	91647091	91649023	exon (XM_006515375.3, exon 3 of 5)	24416	XM_011243985.2	Ston2	XM_011243984	Ston2
chr12	91647999	91648000	cg30959041_BC21	0.00208486	0.111457	hyper	0.0468994	0.158357	chr12	91647091	91649023	exon (XM_006515375.3, exon 3 of 5)	23831	XM_011243985.2	Ston2	XM_011243984	Ston2
chr12	91648168	91648169	cg30959051_BC11	3.86e-05	0.236502	hyper	0.148521	0.385023	chr12	91647091	91649023	exon (XM_006515375.3, exon 3 of 5)	23662	XM_011243985.2	Ston2	XM_011243984	Ston2
chr12	91648363	91648364	cg30959060_TC21	0.0374086	0.205425	hyper	0.078813	0.284238	chr12	91647091	91649023	exon (XM_006515375.3, exon 3 of 5)	23467	XM_011243985.2	Ston2	XM_011243984	Ston2
chr12	94002263	94002264	cg30972424_TC21	0.00262028	0.110548	hyper	0.475668	0.586216	chr12	94001841	94002786	Intergenic	74926	NR_106201.1	Mir8099-2	NR_106201	Mir8099-2
chr12	98992972	98992973	cg31001096_TC21	4.66e-05	0.152396	hyper	0.0752448	0.227641	chr12	98992490	98993092	Intergenic	-31290	XR_872920.1	Gm40554	XR_872920	Gm40554
chr12	100169430	100169431	cg31015608_TC21	0.000175679	0.12341	hyper	0.219056	0.342466	chr12	100169267	100169457	Intergenic	-9488	XR_381517.3	Nrde2	NM_183155	Nrde2
chr12	100235854	100235855	cg31016586_TC21	0.0031883	0.132059	hyper	0.213198	0.345257	chr12	100235654	100236077	Intergenic	6405	XR_872932.2	Gm40557	XR_872931	Gm40557
chr12	100878388	100878389	cg31022623_TC21	0.00475081	0.144163	hyper	0.681263	0.825427	chr12	100878240	100879132	exon (NM_001177674.1, exon 3 of 3)	-12038	XR_872935.1	Gm36572	XR_381840	Gm36572
chr12	100878932	100878933	cg31022643_BC21	0.000251043	0.139914	hyper	0.477327	0.617241	chr12	100878240	100879132	exon (NM_001177674.1, exon 3 of 3)	-11494	XR_872935.1	Gm36572	XR_381840	Gm36572
chr12	103314885	103314886	cg31045870_BC21	0.00514317	0.151692	hyper	0.267224	0.418916	chr12	103314775	103315292	promoter-TSS (NM_001195726.1)	-73	NM_001195726.1	Fam181a	XM_006515320	Fam181a
chr12	103315855	103315856	cg31045899_BC21	0.00719175	0.195541	hyper	0.366024	0.561565	chr12	103315776	103316646	exon (NM_001195726.1, exon 2 of 2)	897	NM_001195726.1	Fam181a	XM_006515320	Fam181a
chr12	103323882	103323883	cg31046023_TC21	0.0179106	0.151387	hyper	0.123652	0.275039	chr12	103323652	103323991	exon (NM_023049.1, exon 9 of 10)	8924	NM_001195726.1	Fam181a	XM_006515320	Fam181a
chr12	103368480	103368481	cg31046643_TC11	0.0110011	0.118694	hyper	0.0895551	0.208249	chr12	103368056	103368670	Intergenic	-8413	NR_033587.1	Otub2	NM_001177841	Otub2
chr12	104567803	104567804	cg31056561_BC21	0.00118428	0.158731	hyper	0.105141	0.263871	chr12	104567633	104568578	Intergenic	94274	XR_381874.2	Gm1000	XR_381874	Gm1000
chr12	104593713	104593714	cg31056956_TC21	8.82e-08	0.248205	hyper	0.108483	0.356688	chr12	104592791	104593966	Intergenic	68983	XR_381875.2	Gm31573	XR_381875	Gm31573
chr12	104852080	104852081	cg31060504_TC11	0.00226902	0.111609	hyper	0.0917314	0.20334	chr12	104851995	104852214	intron (NR_104438.1, intron 1 of 14)	12948	XR_001780506.1	Clmn	NR_104438	Clmn
chr12	104899041	104899042	cg31061199_TC21	0.0350183	0.167618	hyper	0.462917	0.630535	chr12	104898923	104899680	Intergenic	-33966	NM_001040682.1	Clmn	NR_104438	Clmn
chr12	105073973	105073974	cg31063862_TC21	2.83e-05	0.161308	hyper	0.163667	0.324976	chr12	105073868	105074705	intron (XR_872956.1, intron 2 of 2)	26070	XR_872957.1	Gm31884	XR_872957	Gm31884
chr12	105094244	105094245	cg31064093_TC21	3.91e-05	0.274614	hyper	0.395261	0.669874	chr12	105093692	105094336	intron (XR_872956.1, intron 2 of 2)	8738	XR_381880.2	Gm31829	XR_872956	Gm31829
chr12	105395907	105395908	cg31067466_BC21	0.00648736	0.167176	hyper	0.446968	0.614143	chr12	105395625	105396127	exon (NR_045085.1, exon 3 of 3)	7852	NR_045085.1	Gm2721	NR_045085	Gm2721
chr12	105511715	105511716	cg31068874_TC21	1.56e-06	0.155999	hyper	0.0668455	0.222844	chr12	105511390	105512665	Intergenic	-1717	NR_102381.1	AU015791	NR_102381	AU015791
chr12	105517189	105517190	cg31068951_BC21	9.37e-06	0.255764	hyper	0.339648	0.595412	chr12	105517052	105517878	intron (XR_872958.1, intron 1 of 2)	560	XR_872958.1	Gm40565	XR_872958	Gm40565
chr12	105591895	105591896	cg31069990_TC11	0.0092784	0.10991	hyper	0.178736	0.288646	chr12	105591570	105592956	exon (XM_006515442.3, exon 3 of 3)	9224	XM_011243991.2	Bdkrb2	XM_006515442	Bdkrb2
chr12	105592018	105592019	cg31069998_BC21	0.00168037	0.133205	hyper	0.130888	0.264093	chr12	105591570	105592956	exon (XM_006515442.3, exon 3 of 3)	9347	XM_011243991.2	Bdkrb2	XM_006515442	Bdkrb2
chr12	105766679	105766680	cg31072460_TC11	1.58e-08	0.168148	hyper	0.327512	0.49566	chr12	105766382	105767214	exon (XM_006516391.3, exon 12 of 15)	-17994	XM_017314992.1	Papola	XM_017314992	Papola
chr12	105766679	105766680	cg31072463_BC11	1.58e-08	0.162422	hyper	0.304992	0.467414	chr12	105766382	105767214	exon (XM_006516391.3, exon 12 of 15)	-17994	XM_017314992.1	Papola	XM_017314992	Papola
chr12	105766740	105766741	cg31072464_TC11	0.0440579	0.160714	hyper	0.305935	0.466649	chr12	105766382	105767214	exon (XM_006516391.3, exon 12 of 15)	-17933	XM_017314992.1	Papola	XM_017314992	Papola
chr12	105766919	105766920	cg31072472_BC21	4.26e-05	0.155258	hyper	0.207507	0.362764	chr12	105766382	105767214	intron (XM_006516391.3, intron 12 of 14)	-17754	XM_017314992.1	Papola	XM_017314992	Papola
chr12	105862770	105862771	cg31073671_BC21	6.37e-05	0.240576	hyper	0.295359	0.535935	chr12	105862589	105862935	Intergenic	-36538	XR_872964.2	Gm19554	XR_872964	Gm19554
chr12	105862803	105862804	cg31073672_BC11	0.0060606	0.162114	hyper	0.478993	0.641107	chr12	105862589	105862935	Intergenic	-36505	XR_872964.2	Gm19554	XR_872964	Gm19554
chr12	105862820	105862821	cg31073673_TC11	0.000437638	0.326878	hyper	0.224306	0.551184	chr12	105862589	105862935	Intergenic	-36488	XR_872964.2	Gm19554	XR_872964	Gm19554
chr12	105870037	105870038	cg31073771_BC21	0.00657764	0.104245	hyper	0.0722261	0.176472	chr12	105869132	105870385	Intergenic	-29271	XR_872964.2	Gm19554	XR_872964	Gm19554
chr12	107903839	107903840	cg31097987_BC21	0.00201012	0.11762	hyper	0.147121	0.264741	chr12	107903808	107904614	Intergenic	27447	XM_006516115.2	Bcl11b	NM_021399	Bcl11b
chr12	107904747	107904748	cg31098010_TC11	0.000405103	0.163043	hyper	0.0731634	0.236207	chr12	107904684	107904942	Intergenic	26539	XM_006516115.2	Bcl11b	NM_021399	Bcl11b
chr12	108353156	108353157	cg31105680_BC11	0.02864	0.152553	hyper	0.592825	0.745378	chr12	108352724	108353269	TTS (XR_381477.3)	-17845	XM_017315168.1	Eml1	XM_017315169	Eml1
chr12	109033298	109033299	cg31114528_TC11	0.00768017	0.122654	hyper	0.0274871	0.150141	chr12	109032834	109034612	exon (XM_006516040.3, exon 8 of 8)	19734	XM_011244130.2	Begain	XM_006516040	Begain
chr12	109073312	109073313	cg31115470_TC21	0.0174845	0.115878	hyper	0.169196	0.285074	chr12	109073029	109073676	Intergenic	-5062	XM_006516039.2	Begain	XM_006516040	Begain
chr12	109073595	109073596	cg31115485_BC21	0.0165578	0.110067	hyper	0.111902	0.221969	chr12	109073029	109073676	Intergenic	-5345	XM_006516039.2	Begain	XM_006516040	Begain
chr12	109540850	109540851	cg31119665_TC11	0.000715421	0.15429	hyper	0.0975453	0.251836	chr12	109540835	109540971	promoter-TSS (XR_872985.2)	35	XR_872985.2	Gm34081	XR_872993	Gm34081
chr12	109541728	109541729	cg31119699_TC21	0.000237266	0.148859	hyper	0.0768049	0.225664	chr12	109541431	109541879	promoter-TSS (XR_872985.2)	733	NR_027652.1	Meg3	NR_027651	Meg3
chr12	109541993	109541994	cg31119708_TC21	9.96e-05	0.173227	hyper	0.154095	0.327322	chr12	109541984	109542163	intron (NR_027651.2, intron 1 of 8)	998	NR_027652.1	Meg3	NR_027651	Meg3
chr12	109911789	109911790	cg31123734_TC11	0.000505749	0.283896	hyper	0.0756744	0.35957	chr12	109911772	109912362	Intergenic	-10111	XR_381936.1	Gm34554	XR_381936	Gm34554
chr12	110428213	110428214	cg31130329_TC11	0.00969219	0.143788	hyper	0.0413934	0.185181	chr12	110427624	110428453	Intergenic	-10150	XR_873021.2	Gm40577	XR_873021	Gm40577
chr12	111008284	111008285	cg31139076_BC21	0.00207461	0.120207	hyper	0.134681	0.254887	chr12	111007944	111008849	intron (NR_036598.1, intron 1 of 2)	13887	NR_036598.1	6030440G07Rik	NR_036598	6030440G07Rik
chr12	111134755	111134756	cg31140661_TC21	0.0135141	0.140928	hyper	0.255078	0.396007	chr12	111134537	111135408	Intergenic	-31614	NM_011632.3	Traf3	NM_011632	Traf3
chr12	111134862	111134863	cg31140664_BC21	0.00342642	0.138816	hyper	0.311573	0.450389	chr12	111134537	111135408	Intergenic	-31507	NM_011632.3	Traf3	NM_011632	Traf3
chr12	111135208	111135209	cg31140674_BC11	0.0131519	0.104016	hyper	0.641723	0.745739	chr12	111134537	111135408	Intergenic	-31161	NM_011632.3	Traf3	NM_011632	Traf3
chr12	111539521	111539522	cg20012035_TC21	0.000526357	-0.303181	hypo	0.822842	0.519661	chr12	111538629	111539586	exon (NM_173363.5, exon 3 of 12)	1421	NM_173363.5	Eif5	NM_178041	Eif5
chr12	111753384	111753385	cg31150262_TC21	1.81e-06	0.118603	hyper	0.108595	0.227197	chr12	111753080	111753737	intron (NM_001163388.1, intron 5 of 5)	-5464	NM_001081959.1	Klc1	XM_017314965	Klc1
chr12	111937006	111937007	cg31152983_BC21	0.00516356	0.127121	hyper	0.0734176	0.200538	chr12	111936515	111937810	Intergenic	7475	NR_029464.1	5033406O09Rik	NR_029464	5033406O09Rik
chr12	111971610	111971611	cg31153458_TC21	0.00487871	0.113458	hyper	0.115598	0.229056	chr12	111971555	111972123	promoter-TSS (NM_029056.1)	52	NM_029056.1	Tdrd9	XM_017315218	Tdrd9
chr12	112551791	112551792	cg31162027_BC21	0.0167055	0.130635	hyper	0.40321	0.533845	chr12	112551726	112552677	Intergenic	16130	XR_873065.1	Gm40584	XR_873065	Gm40584
chr12	112600241	112600242	cg31162727_TC21	0.00600223	0.118508	hyper	0.682891	0.8014	chr12	112599742	112600583	exon (XM_006516224.3, exon 2 of 22)	2272	XM_017315182.1	Inf2	NM_198411	Inf2
chr12	112700741	112700742	cg31164805_TC11	0.0334817	0.167756	hyper	0.244167	0.411922	chr12	112700482	112701204	exon (XR_381991.3, exon 6 of 6)	-5301	XR_381990.2	Gm30238	XR_381990	Gm30238
chr12	112700760	112700761	cg31164806_TC21	0.00299957	0.216764	hyper	0.329731	0.546495	chr12	112700482	112701204	exon (XR_381991.3, exon 6 of 6)	-5320	XR_381990.2	Gm30238	XR_381990	Gm30238
chr12	113397173	113397174	cg31174831_BC21	0.000402175	0.152883	hyper	0.473835	0.626718	chr12	113396665	113397577	Intergenic	-92391	NM_001009545.1	Adam6b	NM_001009545	Adam6b
chr12	118583955	118583956	cg31205873_BC11	0.0236589	0.10573	hyper	0.0943318	0.200061	chr12	118583775	118584914	Intergenic	-53763	NR_045947.1	D230030E09Rik	NR_045947	D230030E09Rik
chr13	8584951	8584952	cg31247051_BC21	0.00357127	0.17218	hyper	0.555121	0.7273	chr13	8584642	8585436	intron (NM_001289530.1, intron 3 of 9)	274039	XM_006516471.3	Wdr37	NM_172445	Wdr37
chr13	17961136	17961137	cg31306180_BC21	0.0108347	0.110266	hyper	0.233155	0.343421	chr13	17960636	17961455	Intergenic	-16920	NM_019491.5	Rala	NM_019491	Rala
chr13	18172523	18172524	cg31307672_BC11	0.032523	0.132176	hyper	0.401609	0.533786	chr13	18172451	18172657	exon (NM_175006.2, exon 5 of 9)	-72322	NR_046032.1	4930448F12Rik	NR_046032	4930448F12Rik
chr13	19438223	19438224	cg31316065_TC21	0.0445361	0.193713	hyper	0.206991	0.400705	chr13	19437861	19438341	Intergenic	16583	XR_001780868.1	Gm40827	XR_001780868	Gm40827
chr13	19732972	19732973	cg31317962_BC21	0.00182334	0.120452	hyper	0.308754	0.429205	chr13	19732652	19733497	promoter-TSS (NM_175688.4)	-18	XM_006516692.3	A530099J19Rik	XM_006516692	A530099J19Rik
chr13	19733001	19733002	cg31317963_BC21	0.000163024	0.153916	hyper	0.358412	0.512327	chr13	19732652	19733497	promoter-TSS (NM_175688.4)	-47	XM_006516692.3	A530099J19Rik	XM_006516692	A530099J19Rik
chr13	20049880	20049881	cg31319821_BC21	6.62e-05	0.135493	hyper	0.166397	0.30189	chr13	20049580	20050667	Intergenic	-40626	NM_080288.2	Elmo1	XM_006516546	Elmo1
chr13	20185224	20185225	cg31321112_TC21	0.0257137	0.101098	hyper	0.132146	0.233245	chr13	20184777	20185811	promoter-TSS (XM_017315380.1)	-129	XM_017315380.1	Elmo1	XM_006516546	Elmo1
chr13	21072969	21072970	cg31327353_BC21	0.00461359	0.133281	hyper	0.398799	0.53208	chr13	21072661	21073261	exon (NM_146535.1, exon 1 of 1)	329	NM_146535.1	Olfr1370	NM_146535	Olfr1370
chr13	23806929	23806930	cg31349093_BC21	0.0002689	0.109714	hyper	0.80422	0.913934	chr13	23806499	23806933	promoter-TSS (XM_006516655.3)	-10	XM_006516654.3	Slc17a2	XM_006516653	Slc17a2
chr13	24616360	24616361	cg31356319_TC21	0.044948	0.103255	hyper	0.350015	0.45327	chr13	24616082	24616364	intron (NM_178658.5, intron 1 of 13)	1755	NM_178658.5	Fam65b	XM_006516595	Fam65b
chr13	24942997	24942998	cg31360262_BC21	0.00230951	0.139545	hyper	0.219096	0.358641	chr13	24942558	24943103	promoter-TSS (NM_008156.2)	-154	NM_008156.2	Gpld1	XM_011244282	Gpld1
chr13	24943226	24943227	cg31360268_TC21	0.00858814	0.100409	hyper	0.376441	0.47685	chr13	24943174	24943554	promoter-TSS (NM_008156.2)	75	NM_008156.2	Gpld1	XM_011244282	Gpld1
chr13	25791554	25791555	cg31366206_TC21	0.0031682	0.126135	hyper	0.695232	0.821368	chr13	25791236	25791612	Intergenic	174761	NR_045062.1	Gm11351	NR_045062	Gm11351
chr13	26312908	26312909	cg31368521_TC11	0.0123187	0.208087	hyper	0.380575	0.588663	chr13	26312499	26313529	promoter-TSS (NR_045933.1)	-503	NR_045933.1	1700092E19Rik	NR_045933	1700092E19Rik
chr13	28419193	28419194	cg31377795_BC11	0.0125578	0.101344	hyper	0.267683	0.369027	chr13	28418965	28420450	exon (XR_001780877.1, exon 1 of 5)	1357	XR_001780881.1	Gm40841	XR_001780876	Gm40841
chr13	30043195	30043196	cg31392125_TC21	0.0030007	0.11972	hyper	0.352518	0.472238	chr13	30042760	30043409	Intergenic	39821	XR_873196.1	Gm40860	XR_873196	Gm40860
chr13	30345511	30345512	cg31395000_TC21	0.0051509	0.135764	hyper	0.618975	0.754739	chr13	30345296	30345766	intron (NM_177322.3, intron 2 of 2)	613	XM_011244264.2	Agtr1a	NM_177322	Agtr1a
chr13	30345560	30345561	cg31395001_TC21	0.0353269	0.104608	hyper	0.670033	0.774641	chr13	30345296	30345766	intron (NM_177322.3, intron 2 of 2)	662	XM_011244264.2	Agtr1a	NM_177322	Agtr1a
chr13	31080465	31080466	cg31401143_TC21	8.94e-05	0.136632	hyper	0.236119	0.372751	chr13	31079940	31080694	promoter-TSS (XR_382159.2)	-431	XR_382159.2	Gm35302	XR_382159	Gm35302
chr13	31312995	31312996	cg31402658_TC21	0.00862153	0.101438	hyper	0.643927	0.745365	chr13	31312639	31313183	Intergenic	-71910	NR_045957.1	4930401O12Rik	NR_045957	4930401O12Rik
chr13	33200968	33200969	cg31416314_BC11	0.0246176	0.121096	hyper	0.494009	0.615105	chr13	33200861	33201069	intron (NM_011460.2, intron 6 of 6)	7684	XM_006516630.3	Serpinb9d	XM_006516630	Serpinb9d
chr13	34394629	34394630	cg31423789_TC21	0.0142823	0.143608	hyper	0.431531	0.575139	chr13	34394000	34394805	Intergenic	-48671	XM_006516794.3	Slc22a23	XM_006516794	Slc22a23
chr13	34814445	34814446	cg31427046_TC21	0.00336509	0.10406	hyper	0.699998	0.804058	chr13	34814352	34815200	Intergenic	60794	XR_382181.1	Gm36839	XR_382181	Gm36839
chr13	34814532	34814533	cg31427048_TC21	0.00572754	0.128236	hyper	0.312076	0.440312	chr13	34814352	34815200	Intergenic	60707	XR_382181.1	Gm36839	XR_382181	Gm36839
chr13	34916756	34916757	cg31427972_BC21	0.0174845	0.187205	hyper	0.110733	0.297937	chr13	34916386	34917314	promoter-TSS (XM_017315571.1)	-168	XM_017315571.1	4933417A18Rik	XM_011244329	4933417A18Rik
chr13	37424608	37424609	cg31445964_TC21	5.11e-07	0.264926	hyper	0.386396	0.651322	chr13	37424269	37424887	intron (XR_382201.1, intron 1 of 1)	10473	XR_382201.1	Gm4035	XR_382201	Gm4035
chr13	37508519	37508520	cg31446908_BC21	0.000878731	0.200141	hyper	0.293609	0.49375	chr13	37508251	37509261	promoter-TSS (XR_001780900.1)	-972	XR_001780900.1	Gm29590	XR_001780900	Gm29590
chr13	37508959	37508960	cg31446918_BC21	0.00201203	0.205622	hyper	0.293011	0.498633	chr13	37508251	37509261	promoter-TSS (XR_001780900.1)	-532	XR_001780900.1	Gm29590	XR_001780900	Gm29590
chr13	37509010	37509011	cg31446919_TC21	0.0151416	0.122627	hyper	0.270908	0.393535	chr13	37508251	37509261	promoter-TSS (XR_001780900.1)	-481	XR_001780900.1	Gm29590	XR_001780900	Gm29590
chr13	37509086	37509087	cg31446920_TC21	0.000409944	0.196825	hyper	0.261989	0.458814	chr13	37508251	37509261	promoter-TSS (XR_001780900.1)	-405	XR_001780900.1	Gm29590	XR_001780900	Gm29590
chr13	37667027	37667028	cg31448650_BC11	5.52e-07	0.12462	hyper	0.0546438	0.179264	chr13	37666272	37667252	intron (XR_873256.1, intron 1 of 1)	3049	XR_382207.2	AI463229	XR_873256	AI463229
chr13	37761546	37761547	cg31449588_TC11	0.00225174	0.279222	hyper	0.469144	0.748366	chr13	37761081	37761785	promoter-TSS (XR_382211.3)	2	XR_382211.3	Gm31600	XR_873259	Gm31600
chr13	37761739	37761740	cg31449595_BC21	0.000387559	0.246496	hyper	0.385784	0.63228	chr13	37761081	37761785	exon (XR_382211.3, exon 1 of 3)	195	XR_382211.3	Gm31600	XR_873259	Gm31600
chr13	37761759	37761760	cg31449596_BC21	0.000206577	0.24905	hyper	0.441105	0.690155	chr13	37761081	37761785	exon (XR_382211.3, exon 1 of 3)	215	XR_382211.3	Gm31600	XR_873259	Gm31600
chr13	38197570	38197571	cg31455316_TC21	7.04e-17	0.310724	hyper	0.168257	0.47898	chr13	38197162	38197993	exon (NM_023842.2, exon 24 of 24)	-7343	XM_011244332.2	Snrnp48	XM_011244332	Snrnp48
chr13	38197570	38197571	cg31455320_BC21	7.04e-17	0.292289	hyper	0.143428	0.435717	chr13	38197162	38197993	exon (NM_023842.2, exon 24 of 24)	-7343	XM_011244332.2	Snrnp48	XM_011244332	Snrnp48
chr13	38696305	38696306	cg31461003_BC21	0.00260229	0.172025	hyper	0.32584	0.497866	chr13	38695935	38696671	Intergenic	-37278	NM_025380.2	Eef1e1	NM_025380	Eef1e1
chr13	39369871	39369872	cg31466576_BC11	9.66e-05	0.198158	hyper	0.0914744	0.289632	chr13	39368954	39370244	Intergenic	277480	XR_382222.2	Gm32243	XR_382222	Gm32243
chr13	40606753	40606754	cg31475722_BC21	0.0128122	0.1005	hyper	0.0556072	0.156107	chr13	40605517	40607171	Intergenic	-121054	NR_125899.1	Gm26688	NR_125899	Gm26688
chr13	40698158	40698159	cg31476587_TC21	3.8e-06	0.120172	hyper	0.765439	0.885611	chr13	40697948	40698235	Intergenic	-29649	NR_125899.1	Gm26688	NR_125899	Gm26688
chr13	40698180	40698181	cg31476588_TC21	0.018993	0.104353	hyper	0.698228	0.802581	chr13	40697948	40698235	Intergenic	-29627	NR_125899.1	Gm26688	NR_125899	Gm26688
chr13	41091366	41091367	cg31481726_BC21	0.00382015	0.13697	hyper	0.585973	0.722942	chr13	41091074	41091709	Intergenic	-11661	NM_001145802.1	Mak	XM_006516868	Mak
chr13	41749622	41749623	cg31488630_TC21	0.000440677	0.155366	hyper	0.230332	0.385698	chr13	41748644	41749869	Intergenic	72527	XR_873295.1	Gm40925	XR_873297	Gm40925
chr13	41910458	41910459	cg31490151_BC21	0.000282295	0.125571	hyper	0.114752	0.240323	chr13	41910014	41910847	intron (NR_033545.1, intron 4 of 6)	44544	NR_033545.1	Gm10790	NR_033545	Gm10790
chr13	43716652	43716653	cg31508904_BC21	0.0105133	0.124841	hyper	0.450463	0.575303	chr13	43715698	43716961	promoter-TSS (NR_046022.1)	-138	NR_046022.1	Gm20751	NR_046022	Gm20751
chr13	45059523	45059524	cg31523703_TC21	1.28e-07	0.222186	hyper	0.229795	0.451981	chr13	45059129	45059804	Intergenic	-15969	XR_382300.2	Gm34409	XR_382300	Gm34409
chr13	45568390	45568391	cg31529288_BC21	0.00569243	0.195202	hyper	0.137168	0.33237	chr13	45566491	45568506	exon (XM_011244383.2, exon 8 of 9)	-43951	XR_382304.3	Gm34582	XR_382305	Gm34582
chr13	45568422	45568423	cg31529290_BC21	0.01498	0.147181	hyper	0.11752	0.264701	chr13	45566491	45568506	exon (XM_011244383.2, exon 8 of 9)	-43983	XR_382304.3	Gm34582	XR_382305	Gm34582
chr13	45568438	45568439	cg31529292_TC21	2.87e-05	0.165022	hyper	0.16602	0.331042	chr13	45566491	45568506	exon (XM_011244383.2, exon 8 of 9)	-43999	XR_382304.3	Gm34582	XR_382305	Gm34582
chr13	46009172	46009173	cg31534189_BC11	0.00102124	0.109468	hyper	0.0919694	0.201437	chr13	46008841	46009441	Intergenic	-10683	XR_873347.1	Gm34991	XR_873348	Gm34991
chr13	46009372	46009373	cg31534193_BC21	0.0166804	0.101929	hyper	0.151185	0.253114	chr13	46008841	46009441	Intergenic	-10483	XR_873347.1	Gm34991	XR_873348	Gm34991
chr13	46059149	46059150	cg31534751_BC21	0.0229454	0.104453	hyper	0.253721	0.358174	chr13	46059068	46059511	Intergenic	-2146	XR_382308.2	LOC108167338	XR_382310	LOC108167338
chr13	46060423	46060424	cg31534777_TC21	0.0189362	0.133499	hyper	0.294073	0.427573	chr13	46060002	46060581	promoter-TSS (XR_382310.2)	-872	XR_382308.2	LOC108167338	XR_382310	LOC108167338
chr13	46060720	46060721	cg31534783_BC21	0.0225822	0.150387	hyper	0.32535	0.475737	chr13	46060660	46060806	promoter-TSS (XR_382310.2)	-575	XR_382308.2	LOC108167338	XR_382310	LOC108167338
chr13	46218374	46218375	cg31536223_TC21	0.00133096	0.153882	hyper	0.0618003	0.215682	chr13	46218017	46218823	Intergenic	-55346	NM_001005422.1	Stmnd1	NM_001005422	Stmnd1
chr13	46752450	46752451	cg31541647_BC21	6.64e-07	0.125622	hyper	0.101158	0.22678	chr13	46751840	46753028	exon (XM_006516864.3, exon 38 of 39)	19919	XR_001780929.1	LOC108168080	XR_001780928	LOC108168080
chr13	46752450	46752451	cg31541651_BC21	6.64e-07	0.200327	hyper	0.0994935	0.299821	chr13	46751840	46753028	exon (XM_006516864.3, exon 38 of 39)	19919	XR_001780929.1	LOC108168080	XR_001780928	LOC108168080
chr13	46786693	46786694	cg31542127_TC11	2.95e-05	0.193196	hyper	0.128431	0.321628	chr13	46786176	46787006	intron (XM_011244375.2, intron 23 of 39)	54162	XR_001780929.1	LOC108168080	XR_001780928	LOC108168080
chr13	46786693	46786694	cg31542128_BC11	2.95e-05	0.170211	hyper	0.0926485	0.26286	chr13	46786176	46787006	intron (XM_011244375.2, intron 23 of 39)	54162	XR_001780929.1	LOC108168080	XR_001780928	LOC108168080
chr13	47576184	47576185	cg31551882_TC11	5.85e-06	0.15008	hyper	0.165662	0.315742	chr13	47575999	47576321	Intergenic	-91320	XR_382319.1	4930471G24Rik	XR_382319	4930471G24Rik
chr13	47747534	47747535	cg31553244_TC21	0.0117782	0.126983	hyper	0.289482	0.416466	chr13	47747488	47748208	Intergenic	42056	XR_382320.2	Gm35928	XR_382320	Gm35928
chr13	47974390	47974391	cg31555157_BC21	0.00120404	0.164375	hyper	0.509961	0.674335	chr13	47974233	47974543	intron (NR_038004.1, intron 2 of 7)	-25917	XR_873361.1	Gm40938	XR_873361	Gm40938
chr13	47998333	47998334	cg31555406_BC21	0.00461338	0.135433	hyper	0.0835485	0.218981	chr13	47997836	47998823	intron (NR_038004.1, intron 2 of 7)	20274	NR_038004.1	4931429P17Rik	NR_038004	4931429P17Rik
chr13	48273824	48273825	cg31558273_BC21	0.0332286	0.144384	hyper	0.499178	0.643563	chr13	48273553	48273889	promoter-TSS (NR_045162.1)	59	NR_045162.1	A330048O09Rik	NR_045162	A330048O09Rik
chr13	48490592	48490593	cg31560536_BC21	0.0224254	0.114317	hyper	0.0629925	0.17731	chr13	48489709	48491522	promoter-TSS (XR_873372.2)	-810	XR_873372.2	Gm36402	XR_873372	Gm36402
chr13	48717885	48717886	cg31563370_TC21	0.0127297	0.108405	hyper	0.225126	0.333531	chr13	48717052	48717999	intron (XR_382338.2, intron 1 of 2)	9697	XR_382338.2	Gm36784	XR_382338	Gm36784
chr13	48732999	48733000	cg31563616_BC21	0.0307096	0.108193	hyper	0.153477	0.26167	chr13	48732811	48733355	intron (XR_382338.2, intron 1 of 2)	24811	XR_382338.2	Gm36784	XR_382338	Gm36784
chr13	51831683	51831684	cg31591832_BC21	1.09e-05	0.199302	hyper	0.240696	0.439998	chr13	51831378	51831883	Intergenic	-14991	NM_011817.2	Gadd45g	NM_011817	Gadd45g
chr13	51868812	51868813	cg31592477_BC11	0.00122194	0.21593	hyper	0.240768	0.456698	chr13	51868342	51869015	Intergenic	22138	NM_011817.2	Gadd45g	NM_011817	Gadd45g
chr13	53069380	53069381	cg31606316_TC21	0.0290128	0.114331	hyper	0.830044	0.944374	chr13	53069326	53069543	Intergenic	-51362	XR_382384.2	Gm33519	XR_382384	Gm33519
chr13	53111182	53111183	cg31606945_TC21	4.59e-11	0.130737	hyper	0.104281	0.235018	chr13	53109753	53111699	exon (NM_013846.3, exon 9 of 9)	-93164	XR_382384.2	Gm33519	XR_382384	Gm33519
chr13	53111182	53111183	cg31606947_BC21	4.59e-11	0.119248	hyper	0.0808881	0.200136	chr13	53109753	53111699	exon (NM_013846.3, exon 9 of 9)	-93164	XR_382384.2	Gm33519	XR_382384	Gm33519
chr13	53111182	53111183	cg31606948_TC11	4.59e-11	0.167182	hyper	0.0352924	0.202475	chr13	53109753	53111699	exon (NM_013846.3, exon 9 of 9)	-93164	XR_382384.2	Gm33519	XR_382384	Gm33519
chr13	53111352	53111353	cg31606961_BC21	3.41e-07	0.168028	hyper	0.194708	0.362736	chr13	53109753	53111699	exon (NM_013846.3, exon 9 of 9)	-93334	XR_382384.2	Gm33519	XR_382384	Gm33519
chr13	53194941	53194942	cg31608184_TC11	0.0117037	0.118748	hyper	0.170123	0.288872	chr13	53194523	53194948	intron (NM_013846.3, intron 1 of 8)	91167	NM_013846.3	Ror2	NM_013846	Ror2
chr13	53533194	53533195	cg31612555_BC21	0.00958192	0.195036	hyper	0.172	0.367036	chr13	53532863	53533732	exon (XR_382401.3, exon 1 of 5)	1448	XR_873415.1	Gm34022	XR_382397	Gm34022
chr13	53533216	53533217	cg31612556_TC11	2.16e-06	0.2995	hyper	0.20837	0.507869	chr13	53532863	53533732	exon (XR_873414.1, exon 1 of 5)	1426	XR_873415.1	Gm34022	XR_382397	Gm34022
chr13	53634695	53634696	cg31613698_BC21	0.000160947	0.177182	hyper	0.264647	0.441829	chr13	53633917	53634890	Intergenic	4505	NR_131079.1	9530014B07Rik	NR_131079	9530014B07Rik
chr13	53670743	53670744	cg31614120_TC11	4.18e-06	0.175019	hyper	0.3246	0.499619	chr13	53670246	53670910	Intergenic	-18023	XR_382404.1	Gm34332	XR_382404	Gm34332
chr13	53670743	53670744	cg31614121_TC11	4.18e-06	0.162094	hyper	0.32198	0.484073	chr13	53670246	53670910	Intergenic	-18023	XR_382404.1	Gm34332	XR_382404	Gm34332
chr13	53898758	53898759	cg31616668_BC21	0.000132366	0.128305	hyper	0.066454	0.194759	chr13	53898218	53899312	Intergenic	17498	XR_168507.3	E130119H09Rik	XR_168507	E130119H09Rik
chr13	54912823	54912824	cg31629370_BC21	2.66e-05	0.206687	hyper	0.330802	0.53749	chr13	54911755	54912939	Intergenic	17929	XR_873482.1	4930526F13Rik	XR_873482	4930526F13Rik
chr13	55012048	55012049	cg31631045_BC21	0.000711361	0.112629	hyper	0.233892	0.346521	chr13	55011988	55012738	exon (NM_001206391.1, exon 10 of 19)	8770	NM_001206390.1	Hk3	NM_001033245	Hk3
chr13	55161671	55161672	cg31632671_TC11	8.85e-06	0.246633	hyper	0.237259	0.483892	chr13	55161202	55162055	exon (XM_006517099.2, exon 10 of 17)	2548	XM_006517100.1	Fgfr4	XM_006517100	Fgfr4
chr13	55408621	55408622	cg31635763_BC21	0.00115664	0.107885	hyper	0.284438	0.392323	chr13	55408563	55409263	intron (XM_006517178.3, intron 4 of 8)	6610	NM_029303.2	Pfn3	NM_029303	Pfn3
chr13	55774789	55774790	cg31641746_TC21	0.00331978	0.166394	hyper	0.253807	0.420201	chr13	55774485	55775560	TTS (XR_382470.1)	9715	XR_382470.1	4930451E10Rik	XR_382470	4930451E10Rik
chr13	56147283	56147284	cg31647233_BC21	6.31e-05	0.176801	hyper	0.307961	0.484762	chr13	56146890	56147599	Intergenic	-11658	XM_006517257.3	H2afy	NM_001159513	H2afy
chr13	56208136	56208137	cg31647944_BC11	0.00436726	0.111633	hyper	0.0916105	0.203244	chr13	56207889	56208732	Intergenic	-29124	XM_006517205.3	Tifab	XM_006517204	Tifab
chr13	56662800	56662801	cg31653901_BC11	0.0429943	0.105916	hyper	0.235008	0.340923	chr13	56662701	56662899	TTS (XR_873496.1)	2662	XR_873496.1	Gm40961	XR_873496	Gm40961
chr13	56887653	56887654	cg31656803_TC11	0.0390925	0.189808	hyper	0.0800376	0.269845	chr13	56887037	56888133	exon (XM_006517264.3, exon 2 of 10)	8135	NM_001302372.1	Trpc7	NM_001302373	Trpc7
chr13	57043672	57043673	cg31658345_BC21	2.77e-06	0.19404	hyper	0.0720668	0.266107	chr13	57043209	57044231	Intergenic	49961	XR_382498.2	Gm33140	XR_382498	Gm33140
chr13	57429083	57429084	cg31662085_BC11	0.000575099	0.109357	hyper	0.0695334	0.17889	chr13	57428835	57430031	exon (NM_009262.3, exon 12 of 12)	-4880	XR_873508.1	Gm33294	XR_382501	Gm33294
chr13	57668736	57668737	cg31664690_BC21	1.52e-05	0.237375	hyper	0.460635	0.698009	chr13	57668296	57668885	intron (NM_001166463.1, intron 3 of 10)	223737	XR_873505.1	Gm33240	XR_873505	Gm33240
chr13	58593193	58593194	cg31676940_TC21	0.0045028	0.19303	hyper	0.614956	0.807986	chr13	58592956	58593313	intron (NM_022317.3, intron 1 of 17)	17683	NM_022317.3	Slc28a3	NM_022317	Slc28a3
chr13	58600337	58600338	cg31677021_BC21	0.00125049	0.139059	hyper	0.244916	0.383975	chr13	58599966	58600711	intron (NM_022317.3, intron 1 of 17)	10539	NM_022317.3	Slc28a3	NM_022317	Slc28a3
chr13	58610716	58610717	cg31677158_BC21	9.19e-06	0.196981	hyper	0.234513	0.431494	chr13	58610528	58611212	exon (NM_022317.3, exon 1 of 18)	160	NM_022317.3	Slc28a3	NM_022317	Slc28a3
chr13	58611129	58611130	cg31677170_TC21	0.00217686	0.265688	hyper	0.200061	0.465749	chr13	58610528	58611212	promoter-TSS (NM_022317.3)	-253	NM_022317.3	Slc28a3	NM_022317	Slc28a3
chr13	58631172	58631173	cg31677428_TC21	0.0461735	0.128425	hyper	0.194686	0.323111	chr13	58631073	58631262	Intergenic	-20296	NM_022317.3	Slc28a3	NM_022317	Slc28a3
chr13	58797425	58797426	cg31679298_BC21	1.06e-06	0.307457	hyper	0.241824	0.549282	chr13	58796917	58797961	promoter-TSS (XR_873537.1)	24	XR_873537.1	Gm40968	XR_873535	Gm40968
chr13	58797482	58797483	cg31679299_TC21	8.04e-08	0.324787	hyper	0.319415	0.644202	chr13	58796917	58797961	promoter-TSS (XR_873537.1)	-33	XR_873535.1	Gm40968	XR_873535	Gm40968
chr13	59329916	59329917	cg31685538_TC21	4.64e-08	0.104897	hyper	0.0939836	0.198881	chr13	59329436	59330288	Intergenic	-74195	XR_382532.2	Gm34672	XR_382532	Gm34672
chr13	59726209	59726210	cg31690332_TC11	0.000784435	0.12492	hyper	0.0416606	0.16658	chr13	59725982	59727093	exon (NM_177711.3, exon 4 of 4)	5542	NM_177711.3	Spata31d1d	NM_177711	Spata31d1d
chr13	59881534	59881535	cg31692255_BC21	0.00050007	0.167937	hyper	0.123415	0.291353	chr13	59880609	59881741	Intergenic	34390	XR_382537.2	Gm19866	XR_105549	Gm19866
chr13	60610683	60610684	cg31699941_BC21	0.00239268	0.169694	hyper	0.648923	0.818617	chr13	60610430	60610685	intron (XM_006517370.3, intron 2 of 26)	-8199	XR_873561.1	Gm40974	XR_873561	Gm40974
chr13	64023472	64023473	cg31724246_BC11	0.00680165	0.233256	hyper	0.449258	0.682514	chr13	64022997	64023737	Intergenic	-32780	XR_382568.2	Gm30999	XR_382568	Gm30999
chr13	64509448	64509449	cg31729188_BC21	0.000368326	0.142589	hyper	0.061121	0.20371	chr13	64509035	64509913	Intergenic	-11657	NM_001195435.1	1190003K10Rik	NM_001195435	1190003K10Rik
chr13	64673848	64673849	cg31730086_BC21	7.9e-05	0.149286	hyper	0.397545	0.546832	chr13	64673792	64674830	Intergenic	-176057	NM_001195435.1	1190003K10Rik	NM_001195435	1190003K10Rik
chr13	65052813	65052814	cg31732008_TC21	0.0331625	0.118092	hyper	0.488307	0.606399	chr13	65052106	65053023	promoter-TSS (XM_006517494.1)	170	XM_006517492.1	Prss47	XM_006517494	Prss47
chr13	65257364	65257365	cg31733253_BC11	0.00638345	0.168058	hyper	0.0934782	0.261536	chr13	65257104	65257717	Intergenic	-21154	XM_006517113.3	Zfp369	XM_006517114	Zfp369
chr13	65259665	65259666	cg31733368_BC11	0.0424909	0.102651	hyper	0.0698187	0.17247	chr13	65258327	65260207	Intergenic	-18853	XM_006517113.3	Zfp369	XM_006517114	Zfp369
chr13	69934148	69934149	cg31767179_TC11	0.000178248	0.139902	hyper	0.121514	0.261416	chr13	69933157	69934164	Intergenic	-23813	XR_873646.1	4933416O17Rik	XR_873646	4933416O17Rik
chr13	70157928	70157929	cg31768977_TC21	0.00260588	0.112352	hyper	0.0849971	0.197349	chr13	70157831	70158231	Intergenic	-74893	NR_036596.1	4930520P13Rik	NR_036596	4930520P13Rik
chr13	72710917	72710918	cg31788750_TC21	0.0100024	0.159248	hyper	0.242041	0.401289	chr13	72710475	72711415	Intergenic	41451	XR_873668.1	Gm41001	XR_873668	Gm41001
chr13	81064070	81064071	cg31837943_TC21	1.56e-07	0.210113	hyper	0.472801	0.682914	chr13	81063931	81064290	intron (NR_015587.2, intron 1 of 1)	-39335	XR_382679.2	Gm32639	XR_873699	Gm32639
chr13	92592994	92592995	cg31901118_TC21	2.79e-06	0.132383	hyper	0.196393	0.328775	chr13	92592725	92593438	Intergenic	-16763	NM_030237.3	Spz1	NM_030237	Spz1
chr13	93637955	93637956	cg31910357_BC21	0.0285915	0.10457	hyper	0.635858	0.740428	chr13	93637270	93638071	promoter-TSS (NM_016668.3)	-198	NM_016668.3	Bhmt	NM_016668	Bhmt
chr13	94681571	94681572	cg31921696_BC11	0.00157462	0.210914	hyper	0.261687	0.472601	chr13	94681430	94682172	Intergenic	14969	XR_382759.1	Gm32305	XR_382759	Gm32305
chr13	94932046	94932047	cg31924669_TC21	0.00209113	0.115056	hyper	0.194149	0.309206	chr13	94931056	94932573	Intergenic	-44168	XM_017315491.1	Wdr41	XM_006517584	Wdr41
chr13	95478680	95478681	cg31930416_TC21	0.00013815	0.183464	hyper	0.232161	0.415625	chr13	95478337	95478973	promoter-TSS (NM_001081159.1)	-26	NM_001081159.1	S100z	NM_001081159	S100z
chr13	95478713	95478714	cg31930418_TC21	0.00981671	0.173185	hyper	0.254295	0.42748	chr13	95478337	95478973	promoter-TSS (NM_001081159.1)	-59	NM_001081159.1	S100z	NM_001081159	S100z
chr13	95604150	95604151	cg31931880_TC11	0.000268612	0.245087	hyper	0.0690195	0.314106	chr13	95603687	95604826	exon (NM_010169.3, exon 2 of 2)	14282	NM_010169.3	F2r	NM_010169	F2r
chr13	95604185	95604186	cg31931883_BC11	0.00228875	0.117515	hyper	0.107142	0.224657	chr13	95603687	95604826	exon (NM_010169.3, exon 2 of 2)	14247	NM_010169.3	F2r	NM_010169	F2r
chr13	95604242	95604243	cg31931886_BC21	0.00041998	0.166833	hyper	0.0964991	0.263332	chr13	95603687	95604826	exon (NM_010169.3, exon 2 of 2)	14190	NM_010169.3	F2r	NM_010169	F2r
chr13	95604449	95604450	cg31931897_TC21	0.00256811	0.257984	hyper	0.259733	0.517717	chr13	95603687	95604826	exon (NM_010169.3, exon 2 of 2)	13983	NM_010169.3	F2r	NM_010169	F2r
chr13	95604461	95604462	cg31931898_TC21	0.000773215	0.226979	hyper	0.223409	0.450387	chr13	95603687	95604826	exon (NM_010169.3, exon 2 of 2)	13971	NM_010169.3	F2r	NM_010169	F2r
chr13	96088842	96088843	cg31937245_TC11	0.0234873	0.176894	hyper	0.343548	0.520442	chr13	96088133	96089060	exon (NM_029210.1, exon 2 of 13)	43734	NM_029210.1	Sv2c	NM_029210	Sv2c
chr13	96728521	96728522	cg31942681_TC21	0.000441119	0.215293	hyper	0.223614	0.438907	chr13	96727982	96729342	Intergenic	-19767	XM_006517797.1	Ankrd31	XM_006517797	Ankrd31
chr13	96989641	96989642	cg31944712_TC21	0.00145543	0.140626	hyper	0.291892	0.432518	chr13	96989615	96989826	Intergenic	-5267	XR_873822.1	Gm41027	XR_873822	Gm41027
chr13	97054036	97054037	cg31945312_BC21	1.42e-06	0.134134	hyper	0.286561	0.420695	chr13	97053778	97054248	promoter-TSS (XR_873823.1)	20	XR_873823.1	Gm41028	XR_873823	Gm41028
chr13	97054036	97054037	cg31945314_BC11	1.42e-06	0.162821	hyper	0.293549	0.45637	chr13	97053778	97054248	promoter-TSS (XR_873823.1)	20	XR_873823.1	Gm41028	XR_873823	Gm41028
chr13	97514965	97514966	cg31951048_TC21	0.00901101	0.166248	hyper	0.517967	0.684216	chr13	97514342	97515193	Intergenic	12770	XR_001781023.1	Gm41030	XR_873826	Gm41030
chr13	98026025	98026026	cg31956448_BC21	0.000206015	0.126518	hyper	0.0811596	0.207678	chr13	98025644	98026439	intron (XM_006517522.3, intron 3 of 29)	4111	XM_006517522.3	Arhgef28	XM_006517519	Arhgef28
chr13	98440917	98440918	cg31961594_TC21	0.000229181	0.10968	hyper	0.0624291	0.172109	chr13	98440861	98441302	Intergenic	-5853	NR_045498.1	2310005E17Rik	NR_045498	2310005E17Rik
chr13	98476439	98476440	cg31961919_TC11	0.0031063	0.216137	hyper	0.335093	0.55123	chr13	98476183	98476706	Intergenic	-41375	NR_045498.1	2310005E17Rik	NR_045498	2310005E17Rik
chr13	98637285	98637286	cg31964167_TC21	0.000474835	0.133526	hyper	0.375104	0.50863	chr13	98636200	98637373	exon (NM_026685.2, exon 1 of 2)	124	NM_026685.2	Tmem174	NM_026685	Tmem174
chr13	98973482	98973483	cg31967622_BC21	0.00115116	0.138064	hyper	0.230017	0.368081	chr13	98973148	98973730	Intergenic	11082	NM_027064.1	1700024P04Rik	NM_027064	1700024P04Rik
chr13	99433463	99433464	cg31972969_BC21	1.34e-06	0.190424	hyper	0.246111	0.436535	chr13	99432840	99433871	exon (XM_006517548.2, exon 4 of 6)	14157	XM_006517548.2	Map1b	XM_006517548	Map1b
chr13	100678003	100678004	cg31984807_TC21	0.0058373	0.112332	hyper	0.0538987	0.166231	chr13	100677582	100678575	exon (NM_183115.5, exon 2 of 12)	8030	XM_017315630.1	Ccdc125	XM_011244705	Ccdc125
chr13	100836829	100836830	cg31986708_BC21	0.00185776	0.1145	hyper	0.496715	0.611215	chr13	100836549	100837012	Intergenic	-3260	XR_382742.3	Slc30a5	NM_022885	Slc30a5
chr13	101039496	101039497	cg31988288_BC21	0.000304774	0.13179	hyper	0.676103	0.807893	chr13	101038788	101039519	intron (XR_873870.1, intron 2 of 3)	10943	XR_873871.1	Gm41042	XR_873870	Gm41042
chr13	101553497	101553498	cg31991717_BC11	3.97e-05	0.152549	hyper	0.395071	0.54762	chr13	101553065	101553744	intron (XR_382828.3, intron 2 of 3)	-7960	XR_873877.1	Gm41043	XR_873879	Gm41043
chr13	101966895	101966896	cg31995329_TC21	0.0142281	0.124421	hyper	0.658823	0.783243	chr13	101966675	101967255	Intergenic	47451	XR_873880.1	Gm41044	XR_873880	Gm41044
chr13	101966934	101966935	cg31995330_TC21	0.00313581	0.137673	hyper	0.480866	0.618539	chr13	101966675	101967255	Intergenic	47412	XR_873880.1	Gm41044	XR_873880	Gm41044
chr13	102141927	102141928	cg31996482_TC21	0.0022766	0.225278	hyper	0.416858	0.642136	chr13	102141911	102143348	Intergenic	-127581	XR_873880.1	Gm41044	XR_873880	Gm41044
chr13	104615392	104615393	cg32017865_TC21	0.000176893	0.199096	hyper	0.335984	0.53508	chr13	104615106	104616367	Intergenic	201560	NM_026072.1	Cwc27	XM_011244690	Cwc27
chr13	104615737	104615738	cg32017873_TC11	9.46e-05	0.190804	hyper	0.220557	0.411362	chr13	104615106	104616367	Intergenic	201215	NM_026072.1	Cwc27	XM_011244690	Cwc27
chr13	104661347	104661348	cg32018301_TC21	0.00144366	0.271436	hyper	0.173373	0.444809	chr13	104660655	104661639	exon (XR_001780800.1, exon 11 of 13)	155605	NM_026072.1	Cwc27	XM_011244690	Cwc27
chr13	107086212	107086213	cg32033510_TC11	0.0027475	0.168539	hyper	0.0911943	0.259733	chr13	107085543	107086600	exon (XR_001781043.1, exon 2 of 3)	18990	XR_001781053.1	Gm31452	XR_001781040	Gm31452
chr13	107569133	107569134	cg32037759_TC21	0.0176681	0.145822	hyper	0.526817	0.672639	chr13	107568560	107569261	intron (XR_382876.2, intron 2 of 2)	-2940	XR_382879.2	Gm32004	XR_382879	Gm32004
chr13	107612196	107612197	cg32038148_TC21	9.49e-14	0.17557	hyper	0.492958	0.668528	chr13	107611845	107612527	intron (XR_382881.2, intron 3 of 4)	31074	XR_873932.1	Gm32186	XR_873933	Gm32186
chr13	107612196	107612197	cg32038150_BC21	9.49e-14	0.210922	hyper	0.472559	0.683481	chr13	107611845	107612527	intron (XR_382881.2, intron 3 of 4)	31074	XR_873932.1	Gm32186	XR_873933	Gm32186
chr13	107619590	107619591	cg32038226_TC21	3.75e-06	0.193395	hyper	0.485309	0.678705	chr13	107618943	107619787	intron (XR_382881.2, intron 3 of 4)	23680	XR_873932.1	Gm32186	XR_873933	Gm32186
chr13	107687008	107687009	cg32039019_BC21	0.000781061	0.179671	hyper	0.353728	0.533399	chr13	107686853	107687245	promoter-TSS (NR_045900.2)	-388	NR_045900.2	1700006H21Rik	NR_045900	1700006H21Rik
chr13	107687607	107687608	cg32039036_BC21	0.0140542	0.109817	hyper	0.290421	0.400239	chr13	107687308	107687844	intron (NR_045900.2, intron 1 of 2)	211	NR_045900.2	1700006H21Rik	NR_045900	1700006H21Rik
chr13	110398824	110398825	cg32063139_TC21	0.000490838	0.167347	hyper	0.211615	0.378962	chr13	110398771	110399528	intron (NM_152804.2, intron 10 of 13)	3781	NM_152804.2	Plk2	NM_152804	Plk2
chr13	110399273	110399274	cg32063155_BC11	0.000197546	0.239466	hyper	0.173615	0.413081	chr13	110398771	110399528	intron (NM_152804.2, intron 11 of 13)	4230	NM_152804.2	Plk2	NM_152804	Plk2
chr13	110560838	110560839	cg32064559_BC21	0.000521562	0.102552	hyper	0.100322	0.202874	chr13	110560501	110561506	Intergenic	-7873	XR_382900.1	Gm32990	XR_382900	Gm32990
chr13	111255664	111255665	cg32069130_TC21	0.0136998	0.114895	hyper	0.119938	0.234833	chr13	111254496	111256158	exon (NM_175497.3, exon 1 of 1)	652	NM_175497.3	Actbl2	NM_175497	Actbl2
chr13	111893494	111893495	cg32076533_BC21	0.000218341	0.207295	hyper	0.494394	0.701689	chr13	111893278	111893571	Intergenic	25559	NR_130345.1	Gm15326	NR_130345	Gm15326
chr13	111977880	111977881	cg32077403_TC11	0.00596216	0.103456	hyper	0.039945	0.143402	chr13	111977691	111978513	Intergenic	-17030	XR_382921.1	Gm15322	XR_382921	Gm15322
chr13	111978454	111978455	cg32077426_TC21	0.00119419	0.136926	hyper	0.197095	0.334021	chr13	111977691	111978513	Intergenic	-16456	XR_382921.1	Gm15322	XR_382921	Gm15322
chr13	112288546	112288547	cg32081095_BC21	0.00334456	0.125132	hyper	0.496177	0.621309	chr13	112288181	112288794	promoter-TSS (NM_001168403.1)	29	NM_001168404.1	Ankrd55	NM_001168404	Ankrd55
chr13	112511460	112511461	cg32083702_BC21	0.00638061	0.157324	hyper	0.59394	0.751264	chr13	112511298	112511579	Intergenic	38323	XM_017315500.1	Il31ra	XM_017315499	Il31ra
chr13	113046339	113046340	cg32090086_BC11	0.000847668	0.14325	hyper	0.23327	0.37652	chr13	113046007	113046740	promoter-TSS (XM_017315596.1)	48	NM_027127.2	Gpx8	NM_027127	Gpx8
chr13	113091082	113091083	cg32090513_BC21	2.46e-07	0.266629	hyper	0.356469	0.623099	chr13	113090831	113091389	TTS (NM_001281487.1)	9898	NM_010370.2	Gzma	NM_010370	Gzma
chr13	113480314	113480315	cg32094336_BC21	0.0106249	0.106369	hyper	0.60925	0.715619	chr13	113480030	113480501	intron (NR_045501.1, intron 3 of 6)	22529	NR_045501.1	4921509O07Rik	NR_045501	4921509O07Rik
chr13	113762211	113762212	cg32097484_BC21	8.85e-06	0.140834	hyper	0.110669	0.251504	chr13	113761057	113762243	Intergenic	25992	XR_001781062.1	Gm31276	XR_001781061	Gm31276
chr13	117208668	117208669	cg32124885_TC21	0.00218759	0.115331	hyper	0.73335	0.84868	chr13	117208509	117208687	Intergenic	-11904	NM_010330.4	Emb	NM_010330	Emb
chr13	119065176	119065177	cg32136024_TC21	0.00166358	0.178585	hyper	0.220062	0.398647	chr13	119064946	119065491	Intergenic	344080	NM_001308506.1	Nnt	NM_001308506	Nnt
chr14	9329880	9329881	cg32172388_BC21	0.000779155	0.174737	hyper	0.338174	0.512911	chr14	9329529	9330481	Intergenic	-118642	XR_874221.2	Gm41097	XR_874220	Gm41097
chr14	14294593	14294594	cg32203671_BC11	2.26e-05	-0.207539	hypo	0.856187	0.648647	chr14	14294483	14294846	Intergenic	-33519	NM_147027.2	Olfr31	NM_147027	Olfr31
chr14	20035173	20035174	cg32236823_BC21	0.0308104	0.113886	hyper	0.309726	0.423612	chr14	20034746	20035326	Intergenic	47697	XM_017316166.1	Saysd1	NM_026209	Saysd1
chr14	20656461	20656462	cg32242751_BC21	0.0152744	0.101084	hyper	0.132885	0.233969	chr14	20656357	20656788	promoter-TSS (NM_021508.3)	78	NM_021508.3	Myoz1	NM_021508	Myoz1
chr14	20656513	20656514	cg32242753_BC21	0.0204688	0.106561	hyper	0.205327	0.311887	chr14	20656357	20656788	promoter-TSS (NM_021508.3)	26	NM_021508.3	Myoz1	NM_021508	Myoz1
chr14	22147174	22147175	cg32258199_BC21	0.0028145	0.201999	hyper	0.4662	0.668199	chr14	22146498	22147310	intron (XM_006519680.3, intron 2 of 4)	115937	XR_874399.2	Gm41107	XR_874399	Gm41107
chr14	22650289	22650290	cg32261999_TC11	0.0148922	0.126343	hyper	0.506318	0.632661	chr14	22650216	22650979	intron (NM_028275.1, intron 5 of 6)	73012	XM_006519678.3	1700112E06Rik	XM_006519678	1700112E06Rik
chr14	22650458	22650459	cg32262003_TC21	0.0395667	0.13467	hyper	0.478024	0.612694	chr14	22650216	22650979	intron (NM_028275.1, intron 5 of 6)	73181	XM_006519678.3	1700112E06Rik	XM_006519678	1700112E06Rik
chr14	24358334	24358335	cg32274089_BC21	3.01e-05	0.178902	hyper	0.284761	0.463663	chr14	24358266	24359313	Intergenic	-31682	XR_874407.2	Gm41108	XR_874407	Gm41108
chr14	24358484	24358485	cg32274097_TC11	6.05e-07	0.143897	hyper	0.0262288	0.170126	chr14	24358266	24359313	Intergenic	-31532	XR_874407.2	Gm41108	XR_874407	Gm41108
chr14	25319086	25319087	cg32282366_BC21	0.0243266	0.115357	hyper	0.454543	0.569899	chr14	25319008	25319180	exon (XR_874452.2, exon 2 of 8)	-9283	XR_001781198.1	Zmiz1os1	XR_001781200	Zmiz1os1
chr14	25719745	25719746	cg32287248_TC21	0.0161769	0.120891	hyper	0.146485	0.267376	chr14	25719153	25720295	exon (NM_001101433.1, exon 3 of 4)	-10835	XR_383299.3	1700054O19Rik	XR_383299	1700054O19Rik
chr14	25757184	25757185	cg32287662_BC21	0.000146421	0.173551	hyper	0.558718	0.732269	chr14	25756615	25757519	exon (NM_001101433.1, exon 2 of 4)	11671	NM_001101433.1	Zcchc24	NM_001101433	Zcchc24
chr14	26867786	26867787	cg32295431_BC21	0.000823422	0.105353	hyper	0.227954	0.333307	chr14	26867345	26868609	intron (XM_017316243.1, intron 62 of 74)	-26801	XM_006518555.3	Asb14	NM_001170748	Asb14
chr14	27020287	27020288	cg32296879_TC21	2.26e-05	0.256547	hyper	0.193083	0.44963	chr14	27019768	27021611	Intergenic	-18701	XM_006518667.3	Il17rd	XM_006518667	Il17rd
chr14	28518465	28518466	cg32309747_BC21	0.0336651	0.122477	hyper	0.131039	0.253515	chr14	28517899	28518703	exon (XM_006518926.3, exon 4 of 5)	7023	XM_006518923.3	Wnt5a	XM_006518923	Wnt5a
chr14	31310977	31310978	cg32336042_BC11	0.000504741	0.189574	hyper	0.22847	0.418045	chr14	31310524	31311171	exon (NM_001033668.1, exon 8 of 78)	9945	XM_017315798.1	Dnah1	NM_001033668	Dnah1
chr14	32628836	32628837	cg32349910_BC21	0.0224376	0.102122	hyper	0.691053	0.793176	chr14	32628743	32629075	exon (XM_006518413.3, exon 8 of 8)	21828	XM_006518416.3	Prrxl1	XM_006518416	Prrxl1
chr14	32685029	32685030	cg32350579_BC11	0.0428331	0.198669	hyper	0.429188	0.627857	chr14	32684490	32685249	promoter-TSS (XR_874509.2)	-39	XM_006518319.3	3425401B19Rik	XM_006518315	3425401B19Rik
chr14	33956001	33956002	cg32362543_TC11	0.0268447	0.103652	hyper	0.0640474	0.1677	chr14	33954840	33956270	exon (NM_015745.2, exon 1 of 4)	1980	NM_015745.2	Rbp3	NM_015745	Rbp3
chr14	34374720	34374721	cg32366742_BC21	0.00803466	0.153869	hyper	0.412826	0.566695	chr14	34374591	34374810	promoter-TSS (NM_153127.3)	-52	NM_011430.3	Sncg	NM_011430	Sncg
chr14	34375307	34375308	cg32366753_BC21	0.0105788	0.2173	hyper	0.338505	0.555806	chr14	34374813	34375890	promoter-TSS (NM_153127.3)	-196	NM_153127.3	Mmrn2	NM_153127	Mmrn2
chr14	34398919	34398920	cg32366985_BC21	0.00967165	0.131509	hyper	0.239828	0.371337	chr14	34398462	34399440	exon (NM_153127.3, exon 6 of 7)	23416	NM_153127.3	Mmrn2	NM_153127	Mmrn2
chr14	34569724	34569725	cg32368747_TC11	0.033356	0.182122	hyper	0.0822265	0.264348	chr14	34569408	34570423	exon (XM_006519017.3, exon 7 of 16)	18882	NM_001039074.2	Ldb3	NM_001039073	Ldb3
chr14	34644333	34644334	cg32369637_TC21	1.39e-05	0.220336	hyper	0.343025	0.563361	chr14	34644142	34644606	Intergenic	-29459	XM_006518824.3	Wapl	XM_006518824	Wapl
chr14	36049028	36049029	cg32378529_TC21	0.000419424	0.1102	hyper	0.12511	0.23531	chr14	36048990	36049137	Intergenic	-45913	XM_006518825.2	4930474N05Rik	XM_006518825	4930474N05Rik
chr14	37042644	37042645	cg32383786_TC11	0.000308957	0.169782	hyper	0.59716	0.766942	chr14	37042547	37042910	intron (XM_017316012.1, intron 1 of 4)	184	XM_017316012.1	Lrit1	NM_146245	Lrit1
chr14	41004449	41004450	cg32402748_TC11	0.0273777	0.145711	hyper	0.299053	0.444764	chr14	41004028	41004766	intron (NM_001316735.1, intron 1 of 5)	2470	NM_001316733.1	Fam213a	XM_006519531	Fam213a
chr14	45558225	45558226	cg32423376_BC11	0.00598155	0.277065	hyper	0.152784	0.429849	chr14	45557673	45558661	intron (NR_045809.1, intron 3 of 6)	14516	NR_045809.1	4930527F14Rik	NR_045809	4930527F14Rik
chr14	45858967	45858968	cg32426357_BC21	0.00209096	0.287616	hyper	0.187797	0.475414	chr14	45858122	45859263	Intergenic	-193175	XR_383395.2	Gm34360	XR_383395	Gm34360
chr14	45925954	45925955	cg32426896_BC21	1.89e-05	0.174283	hyper	0.463275	0.637558	chr14	45925233	45926165	Intergenic	-158072	NR_002875.2	Gm1821	NR_002875	Gm1821
chr14	46175417	46175418	cg32428776_BC21	0.0322537	0.121486	hyper	0.341804	0.46329	chr14	46175306	46175813	Intergenic	-45697	XR_874584.1	Gm34499	XR_874583	Gm34499
chr14	46317594	46317595	cg32429725_BC21	0.00151834	0.209473	hyper	0.360258	0.569731	chr14	46317054	46317991	Intergenic	-61929	NR_037981.1	Gm15217	NR_037981	Gm15217
chr14	47365011	47365012	cg32441316_TC21	0.000503225	0.113351	hyper	0.0512827	0.164634	chr14	47364731	47365596	Intergenic	-8848	NM_010705.3	Lgals3	NM_001145953	Lgals3
chr14	48580191	48580192	cg32454436_BC21	0.00219668	0.150506	hyper	0.165508	0.316014	chr14	48579493	48580254	Intergenic	18753	XR_874605.2	4930572G02Rik	XR_874604	4930572G02Rik
chr14	48580581	48580582	cg32454442_TC21	0.000267108	0.192162	hyper	0.361137	0.5533	chr14	48580417	48580866	Intergenic	19143	XR_874605.2	4930572G02Rik	XR_874604	4930572G02Rik
chr14	48580603	48580604	cg32454443_BC11	0.000591545	0.250855	hyper	0.361439	0.612295	chr14	48580417	48580866	Intergenic	19165	XR_874605.2	4930572G02Rik	XR_874604	4930572G02Rik
chr14	48580678	48580679	cg32454445_BC21	0.000632233	0.160244	hyper	0.49286	0.653105	chr14	48580417	48580866	Intergenic	19240	XR_874605.2	4930572G02Rik	XR_874604	4930572G02Rik
chr14	48695421	48695422	cg32455985_TC21	0.000168264	0.165668	hyper	0.16766	0.333328	chr14	48695180	48696217	TTS (XM_011245313.2)	3163	XM_011245313.2	Gm25380	XM_011245313	Gm25380
chr14	49235307	49235308	cg32460786_TC21	0.0246902	0.110665	hyper	0.449516	0.560181	chr14	49235240	49235463	intron (NM_025956.4, intron 4 of 6)	10120	NM_025956.4	1700011H14Rik	NM_025956	1700011H14Rik
chr14	51162617	51162618	cg32472765_BC11	0.00239701	0.117069	hyper	0.532574	0.649642	chr14	51162238	51163417	exon (NM_019398.2, exon 1 of 1)	358	NM_019398.2	Rnase2b	NM_019398	Rnase2b
chr14	51434934	51434935	cg32474552_BC11	0.000353089	0.219054	hyper	0.0419924	0.261047	chr14	51434652	51435626	intron (XR_001781257.1, intron 3 of 7)	-17027	NM_009487.1	Vmn2r89	XM_017315985	Vmn2r89
chr14	51435242	51435243	cg32474575_BC21	4.27e-05	0.242398	hyper	0.216913	0.459311	chr14	51434652	51435626	intron (XR_001781257.1, intron 3 of 7)	-16719	NM_009487.1	Vmn2r89	XM_017315985	Vmn2r89
chr14	51435379	51435380	cg32474583_BC21	0.000413607	0.210045	hyper	0.231539	0.441584	chr14	51434652	51435626	intron (XR_001781257.1, intron 3 of 7)	-16582	NM_009487.1	Vmn2r89	XM_017315985	Vmn2r89
chr14	54086857	54086858	cg32492391_BC11	0.0248215	0.249174	hyper	0.34846	0.597635	chr14	54086334	54087327	intron (XR_874622.2, intron 2 of 2)	39972	XR_874622.2	Gm30275	XR_874622	Gm30275
chr14	54698376	54698377	cg32500490_TC21	0.0122451	0.112103	hyper	0.212021	0.324124	chr14	54698175	54698892	exon (XM_006519864.2, exon 2 of 14)	583	XM_006519864.2	Gm29776	XM_006519864	Gm29776
chr14	54711888	54711889	cg32500700_TC11	0.00221176	0.217342	hyper	0.205281	0.422623	chr14	54711382	54712378	exon (NM_207131.1, exon 1 of 2)	285	NM_207131.1	Cebpe	NM_207131	Cebpe
chr14	55062867	55062868	cg32505381_TC21	0.028434	0.105052	hyper	0.294827	0.399879	chr14	55062525	55063033	exon (NM_001039198.1, exon 10 of 10)	9295	XR_874640.2	Gm20687	XR_874638	Gm20687
chr14	55420743	55420744	cg32509212_TC21	0.0122644	0.124124	hyper	0.098517	0.222641	chr14	55420131	55420892	Intergenic	47793	XR_874641.1	Gm41158	XR_874641	Gm41158
chr14	55575900	55575901	cg32511366_TC21	0.00139003	0.160828	hyper	0.115519	0.276348	chr14	55575611	55575949	exon (NM_026808.1, exon 1 of 2)	227	NM_026808.1	Fitm1	NM_026808	Fitm1
chr14	55575910	55575911	cg32511367_BC21	0.000151563	0.196791	hyper	0.205345	0.402136	chr14	55575611	55575949	exon (NM_026808.1, exon 1 of 2)	237	NM_026808.1	Fitm1	NM_026808	Fitm1
chr14	55576483	55576484	cg32511381_BC11	0.00171986	0.220905	hyper	0.099394	0.320299	chr14	55576206	55576973	exon (NM_026808.1, exon 2 of 2)	810	NM_026808.1	Fitm1	NM_026808	Fitm1
chr14	55603939	55603940	cg32511931_TC11	0.000576991	0.117291	hyper	0.38125	0.498541	chr14	55603736	55604010	promoter-TSS (NM_008394.3)	-45	NM_008394.3	Irf9	NM_001159417	Irf9
chr14	55712436	55712437	cg32513607_TC21	0.0025511	0.127581	hyper	0.16622	0.293802	chr14	55712049	55713662	exon (NM_019984.3, exon 2 of 15)	651	NM_019984.3	Tgm1	XM_006518809	Tgm1
chr14	57036797	57036798	cg32525271_TC21	0.0101195	0.127311	hyper	0.146165	0.273476	chr14	57035673	57037073	exon (NM_001271623.1, exon 2 of 2)	20925	NM_001271623.1	Gja3	NM_016975	Gja3
chr14	57036797	57036798	cg32525273_TC21	0.0101195	0.11312	hyper	0.145932	0.259052	chr14	57035673	57037073	exon (NM_001271623.1, exon 2 of 2)	20925	NM_001271623.1	Gja3	NM_016975	Gja3
chr14	58868433	58868434	cg32541760_TC21	0.00906876	0.116535	hyper	0.369519	0.486054	chr14	58867670	58868561	Intergenic	177510	XR_383467.2	Gm33472	XR_383467	Gm33472
chr14	61948981	61948982	cg32569919_BC21	0.000106872	0.200958	hyper	0.232682	0.433641	chr14	61948291	61949134	Intergenic	-85885	XR_383481.2	Gm35307	XR_383481	Gm35307
chr14	63067172	63067173	cg32579543_BC21	9.56e-05	0.142219	hyper	0.189776	0.331995	chr14	63066874	63068332	Intergenic	-3469	XR_383489.2	Gm35908	XR_383489	Gm35908
chr14	63067849	63067850	cg32579556_BC11	6.03e-06	0.132305	hyper	0.263239	0.395545	chr14	63066874	63068332	Intergenic	-2792	XR_383489.2	Gm35908	XR_383489	Gm35908
chr14	63067849	63067850	cg32579557_BC21	6.03e-06	0.158783	hyper	0.284265	0.443048	chr14	63066874	63068332	Intergenic	-2792	XR_383489.2	Gm35908	XR_383489	Gm35908
chr14	63819352	63819353	cg32587750_TC21	0.0203859	0.163721	hyper	0.0826886	0.246409	chr14	63818738	63819933	exon (NM_173393.2, exon 3 of 3)	6781	XR_874706.2	Gm41175	XR_874706	Gm41175
chr14	65174591	65174592	cg32600549_BC21	3.69e-06	0.165592	hyper	0.182549	0.34814	chr14	65174536	65174936	promoter-TSS (XR_874719.2)	357	XR_874721.2	Gm30008	XR_874722	Gm30008
chr14	65174756	65174757	cg32600554_TC21	6.22e-05	0.203735	hyper	0.127791	0.331526	chr14	65174536	65174936	promoter-TSS (XR_874719.2)	192	XR_874721.2	Gm30008	XR_874722	Gm30008
chr14	65175083	65175084	cg32600564_TC21	7.55e-09	0.148307	hyper	0.0662646	0.214571	chr14	65174966	65175748	promoter-TSS (XR_874721.2)	-135	XR_874722.2	Gm30008	XR_874722	Gm30008
chr14	65175083	65175084	cg32600565_TC21	7.55e-09	0.118782	hyper	0.108531	0.227313	chr14	65174966	65175748	promoter-TSS (XR_874721.2)	-135	XR_874722.2	Gm30008	XR_874722	Gm30008
chr14	65425565	65425566	cg32603335_BC21	3.25e-09	0.150883	hyper	0.308392	0.459275	chr14	65424997	65426137	promoter-TSS (NM_001205075.1)	15	XM_006518684.2	Pnoc	XM_006518684	Pnoc
chr14	65425565	65425566	cg32603341_BC21	3.25e-09	0.170858	hyper	0.288531	0.459389	chr14	65424997	65426137	promoter-TSS (NM_001205075.1)	15	XM_006518684.2	Pnoc	XM_006518684	Pnoc
chr14	66478503	66478504	cg32613563_BC21	0.00286498	0.130881	hyper	0.507612	0.638494	chr14	66478252	66479064	Intergenic	-5889	XR_874730.1	Gm41184	XR_874730	Gm41184
chr14	67098034	67098035	cg32619846_TC11	0.0029188	0.151975	hyper	0.508258	0.660233	chr14	67097724	67098362	Intergenic	-25564	NM_001205188.1	Ppp2r2a	NM_001205188	Ppp2r2a
chr14	68079282	68079283	cg32630780_TC21	0.0440229	0.106795	hyper	0.140599	0.247393	chr14	68078302	68079382	exon (XR_383533.3, exon 1 of 3)	4564	XR_383533.3	Gm31107	XR_383533	Gm31107
chr14	68338601	68338602	cg32633035_TC21	0.00211289	0.107714	hyper	0.356437	0.46415	chr14	68337353	68338772	Intergenic	-97714	XR_874755.1	Gm31227	XR_383535	Gm31227
chr14	68356689	68356690	cg32633165_BC21	0.000711361	0.127313	hyper	0.396653	0.523966	chr14	68356433	68356821	Intergenic	-79626	XR_874755.1	Gm31227	XR_383535	Gm31227
chr14	69249934	69249935	cg32639001_BC11	0.0126031	0.146438	hyper	0.248166	0.394604	chr14	69249288	69249968	intron (XM_006519461.1, intron 1 of 3)	11893	XR_383543.3	Gm31896	XR_383543	Gm31896
chr14	69763562	69763563	cg32642518_TC21	0.00184712	0.245963	hyper	0.241295	0.487258	chr14	69763552	69763933	intron (NR_130157.1, intron 2 of 2)	-3909	NM_020275.4	Tnfrsf10b	NM_020275	Tnfrsf10b
chr14	69763579	69763580	cg32642520_BC11	0.00600412	0.146369	hyper	0.167247	0.313616	chr14	69763552	69763933	intron (NR_130157.1, intron 2 of 2)	-3892	NM_020275.4	Tnfrsf10b	NM_020275	Tnfrsf10b
chr14	69797140	69797141	cg32642999_BC21	0.043903	0.130455	hyper	0.619367	0.749822	chr14	69796330	69797323	exon (XM_017316022.1, exon 5 of 10)	8404	NM_153514.5	Rhobtb2	NM_153514	Rhobtb2
chr14	69831394	69831395	cg32643510_BC21	0.000631939	0.152316	hyper	0.481435	0.633751	chr14	69830828	69831784	Intergenic	-6269	XR_001781323.1	LOC108168170	XR_001781324	LOC108168170
chr14	69855385	69855386	cg32643789_BC11	0.00263347	0.186891	hyper	0.0889277	0.275819	chr14	69855131	69856033	intron (NM_028560.4, intron 3 of 6)	14979	NM_028560.4	Pebp4	NM_028560	Pebp4
chr14	70457386	70457387	cg32651171_BC21	5.4e-07	0.116871	hyper	0.0728084	0.18968	chr14	70456997	70458313	promoter-TSS (NM_145981.3)	-130	NM_145981.3	Phyhip	XM_006518379	Phyhip
chr14	70457386	70457387	cg32651172_TC21	5.4e-07	0.138895	hyper	0.0505483	0.189444	chr14	70456997	70458313	promoter-TSS (NM_145981.3)	-130	NM_145981.3	Phyhip	XM_006518379	Phyhip
chr14	70457386	70457387	cg32651173_BC21	5.4e-07	0.122868	hyper	0.0658817	0.18875	chr14	70456997	70458313	promoter-TSS (NM_145981.3)	-130	NM_145981.3	Phyhip	XM_006518379	Phyhip
chr14	70457386	70457387	cg32651197_TC11	5.4e-07	0.201666	hyper	0.0322739	0.23394	chr14	70456997	70458313	promoter-TSS (NM_145981.3)	-130	NM_145981.3	Phyhip	XM_006518379	Phyhip
chr14	70458155	70458156	cg32651203_BC21	0.0104944	0.173352	hyper	0.155483	0.328835	chr14	70456997	70458313	promoter-TSS (XM_006518380.3)	-271	XM_006518379.3	Phyhip	XM_006518379	Phyhip
chr14	70466870	70466871	cg32651326_TC21	1.8e-08	0.368675	hyper	0.429045	0.79772	chr14	70466751	70467504	exon (NM_145981.3, exon 5 of 5)	8209	XM_006518380.3	Phyhip	XM_006518379	Phyhip
chr14	70466870	70466871	cg32651327_TC21	1.8e-08	0.36517	hyper	0.409516	0.774686	chr14	70466751	70467504	exon (NM_145981.3, exon 5 of 5)	8209	XM_006518380.3	Phyhip	XM_006518379	Phyhip
chr14	70536327	70536328	cg32652370_BC21	0.0201482	0.14843	hyper	0.263673	0.412103	chr14	70536118	70536938	exon (NM_145219.4, exon 8 of 8)	5507	NM_145219.4	Lgi3	NM_145219	Lgi3
chr14	70536684	70536685	cg32652390_BC21	0.00365971	0.150994	hyper	0.343947	0.494941	chr14	70536118	70536938	exon (NM_145219.4, exon 8 of 8)	5864	NM_145219.4	Lgi3	NM_145219	Lgi3
chr14	70604587	70604588	cg32653557_TC21	0.00122969	0.201868	hyper	0.135728	0.337597	chr14	70604335	70605754	exon (XM_017315838.1, exon 17 of 17)	-4753	NM_194345.1	Fam160b2	NM_194345	Fam160b2
chr14	70627072	70627073	cg32653921_BC11	0.0175316	0.152285	hyper	0.423656	0.575941	chr14	70626735	70627420	promoter-TSS (NM_001252662.1)	-8	NM_001252663.1	Dmtn	XM_006518530	Dmtn
chr14	70627244	70627245	cg32653930_BC21	0.00698746	0.167292	hyper	0.320865	0.488158	chr14	70626735	70627420	promoter-TSS (NM_001252662.1)	138	XM_006518542.3	Dmtn	XM_006518530	Dmtn
chr14	70627269	70627270	cg32653932_BC21	0.0410481	0.1438	hyper	0.393045	0.536845	chr14	70626735	70627420	promoter-TSS (NM_001252662.1)	113	XM_006518542.3	Dmtn	XM_006518530	Dmtn
chr14	70627353	70627354	cg32653936_TC21	0.000450347	0.236646	hyper	0.365346	0.601992	chr14	70626735	70627420	promoter-TSS (NM_001252662.1)	29	XM_006518542.3	Dmtn	XM_006518530	Dmtn
chr14	70925891	70925892	cg32656857_TC21	4.13e-05	0.210537	hyper	0.189087	0.399624	chr14	70925393	70926211	TTS (XR_001781332.1)	16013	XR_001781332.1	Gm34588	XR_383570	Gm34588
chr14	72341793	72341794	cg32664774_TC21	0.0264273	0.102477	hyper	0.0526943	0.155171	chr14	72341390	72342375	Intergenic	119860	XM_017316340.1	LOC675947	XM_017316340	LOC675947
chr14	72342007	72342008	cg32664780_BC21	0.0194922	0.112372	hyper	0.114213	0.226585	chr14	72341390	72342375	Intergenic	119646	XM_017316340.1	LOC675947	XM_017316340	LOC675947
chr14	75155120	75155121	cg32685720_TC11	1.34e-05	0.237642	hyper	0.521425	0.759067	chr14	75154634	75155123	intron (XM_006518703.3, intron 1 of 15)	-15419	XR_383590.2	Gm15628	XR_383590	Gm15628
chr14	75525935	75525936	cg32689521_BC11	0.0472607	0.128716	hyper	0.247373	0.376089	chr14	75525310	75526213	promoter-TSS (XR_001781402.1)	-164	XR_001781402.1	Gm35966	XR_001781402	Gm35966
chr14	75642031	75642032	cg32690677_BC21	0.000177731	0.171745	hyper	0.371933	0.543678	chr14	75641707	75642500	promoter-TSS (XM_017316218.1)	-201	XM_017316218.1	Erich6b	XM_017316218	Erich6b
chr14	75642242	75642243	cg32690683_BC11	0.00960431	0.14469	hyper	0.45455	0.59924	chr14	75641707	75642500	promoter-TSS (XM_017316218.1)	10	XM_017316218.1	Erich6b	XM_017316218	Erich6b
chr14	76487870	76487871	cg32700653_TC11	0.0194561	0.147621	hyper	0.367389	0.51501	chr14	76487449	76488266	promoter-TSS (NM_001177751.2)	-565	NM_001177751.2	Tsc22d1	XR_001781104	Tsc22d1
chr14	76487923	76487924	cg32700655_BC21	0.00706698	0.116703	hyper	0.624026	0.740729	chr14	76487449	76488266	promoter-TSS (NM_001177751.2)	-512	NM_001177751.2	Tsc22d1	XR_001781104	Tsc22d1
chr14	76695172	76695173	cg32703238_BC21	0.0010425	0.13776	hyper	0.157329	0.295089	chr14	76694951	76695491	Intergenic	17605	NR_015485.1	1700108F19Rik	NR_015485	1700108F19Rik
chr14	76695907	76695908	cg32703254_BC11	0.000114103	0.154986	hyper	0.101364	0.25635	chr14	76695500	76696133	Intergenic	18340	NR_015485.1	1700108F19Rik	NR_015485	1700108F19Rik
chr14	78063181	78063182	cg32716442_BC21	0.00313167	0.147713	hyper	0.244104	0.391818	chr14	78062513	78063444	Intergenic	25825	NM_177629.4	Fam216b	NM_177629	Fam216b
chr14	78461330	78461331	cg32719925_TC21	0.00259969	0.148558	hyper	0.127831	0.276389	chr14	78460645	78461491	Intergenic	75529	NM_001164503.1	Akap11	XM_017315981	Akap11
chr14	79661542	79661543	cg32732320_TC11	0.0116318	0.117869	hyper	0.0544714	0.17234	chr14	79661022	79662207	intron (NM_001310655.1, intron 1 of 6)	640	NM_010701.3	Lect1	NM_010701	Lect1
chr14	79823220	79823221	cg32734251_BC21	0.00671202	0.108071	hyper	0.332056	0.440127	chr14	79822273	79823316	Intergenic	45955	NR_033535.1	Gm10845	NR_033535	Gm10845
chr14	99441805	99441806	cg32833870_BC21	0.00277527	0.213439	hyper	0.236648	0.450087	chr14	99441589	99442708	Intergenic	-79987	XR_001781411.1	Gm41230	XR_001781411	Gm41230
chr14	99748013	99748014	cg32836465_TC21	7.2e-08	0.132499	hyper	0.194552	0.327051	chr14	99747820	99748842	Intergenic	71031	XR_383696.2	Gm34061	XR_001781412	Gm34061
chr14	103702772	103702773	cg32866730_BC21	0.00342144	0.205077	hyper	0.208607	0.413684	chr14	103702375	103703104	exon (NM_198014.2, exon 6 of 7)	-3341	NR_045148.1	Slain1os	NR_045148	Slain1os
chr14	104452018	104452019	cg32872346_BC21	0.0260524	0.125893	hyper	0.185297	0.31119	chr14	104451524	104452400	intron (XR_383718.2, intron 1 of 1)	6649	XR_383718.2	Gm35362	XR_383718	Gm35362
chr14	105201010	105201011	cg32878941_BC21	0.000533491	0.155002	hyper	0.461467	0.616469	chr14	105200104	105201207	Intergenic	-23684	NM_134077.4	Rbm26	NM_134077	Rbm26
chr14	105870618	105870619	cg32885273_BC21	4.07e-08	-0.238393	hypo	0.429439	0.191046	chr14	105870436	105870631	Intergenic	25547	XM_006519016.3	Spry2	NM_011897	Spry2
chr14	114876698	114876699	cg32928519_TC11	0.000106872	0.125202	hyper	0.477924	0.603126	chr14	114876523	114876942	Intergenic	11432	XR_874955.1	Gm31003	XR_874954	Gm31003
chr14	114945737	114945738	cg32929021_BC21	0.0041251	0.102195	hyper	0.0990686	0.201264	chr14	114945489	114945934	promoter-TSS (XR_383743.1)	210	NR_126550.1	1700100I10Rik	NR_126549	1700100I10Rik
chr14	117945249	117945250	cg32949345_BC21	7.2e-06	0.174551	hyper	0.22261	0.397161	chr14	117944820	117945309	intron (NM_001079844.2, intron 7 of 9)	8597	NR_105747.1	Mir6239	NR_105747	Mir6239
chr14	118042138	118042139	cg32950427_BC21	1.24e-05	0.148831	hyper	0.0958802	0.244712	chr14	118042039	118043575	intron (NM_010024.3, intron 2 of 7)	-1049	XM_006518510.3	Dct	XM_006518510	Dct
chr14	118042499	118042500	cg32950440_BC21	1.52e-06	0.128749	hyper	0.0526681	0.181417	chr14	118042039	118043575	intron (NM_010024.3, intron 2 of 7)	-1410	XM_006518510.3	Dct	XM_006518510	Dct
chr14	118212245	118212246	cg32952916_BC11	7.48e-11	0.214965	hyper	0.102318	0.317283	chr14	118211433	118213030	promoter-TSS (XR_383764.1)	550	XR_383762.2	4933431J24Rik	XR_383763	4933431J24Rik
chr14	118212245	118212246	cg32952919_TC21	7.48e-11	0.124139	hyper	0.168741	0.29288	chr14	118211433	118213030	promoter-TSS (XR_383764.1)	550	XR_383762.2	4933431J24Rik	XR_383763	4933431J24Rik
chr14	118318586	118318587	cg32954582_BC21	0.000411602	0.24206	hyper	0.320727	0.562787	chr14	118318515	118318734	Intergenic	-4171	XR_383766.1	Gm32093	XR_383766	Gm32093
chr14	118323165	118323166	cg32954660_TC21	0.0415058	0.136958	hyper	0.172503	0.30946	chr14	118322922	118323196	intron (XR_383766.1, intron 1 of 2)	408	XR_383766.1	Gm32093	XR_383766	Gm32093
chr14	118363731	118363732	cg32955072_BC21	0.000413525	0.165788	hyper	0.136971	0.302759	chr14	118363062	118364119	Intergenic	-2146	NR_045624.1	1700044C05Rik	NR_045624	1700044C05Rik
chr14	118363775	118363776	cg32955076_TC21	0.000770125	0.12037	hyper	0.101917	0.222287	chr14	118363062	118364119	Intergenic	-2102	NR_045624.1	1700044C05Rik	NR_045624	1700044C05Rik
chr14	119950989	119950990	cg32972605_TC21	0.00257977	0.160464	hyper	0.544926	0.70539	chr14	119950941	119951326	Intergenic	91445	NM_001001490.3	Oxgr1	NM_001001490	Oxgr1
chr14	120042416	120042417	cg32973403_BC21	2.91e-05	0.136349	hyper	0.0909347	0.227284	chr14	120042064	120043023	promoter-TSS (NM_001001490.3)	18	NM_001001490.3	Oxgr1	NM_001001490	Oxgr1
chr14	120855693	120855694	cg32982031_BC21	2.27e-05	0.142745	hyper	0.0704306	0.213176	chr14	120855036	120856094	Intergenic	-7084	XR_874989.2	Gm33173	XR_874989	Gm33173
chr14	121830923	121830924	cg32994526_TC21	0.00221205	0.104583	hyper	0.0524509	0.157034	chr14	121830428	121831403	Intergenic	-33028	XM_017315757.1	Dock9	XM_006518345	Dock9
chr14	122203103	122203104	cg32998673_BC21	0.0080435	0.144442	hyper	0.731767	0.876209	chr14	122202952	122203278	intron (XM_011245172.2, intron 1 of 7)	21410	NM_029556.3	Clybl	XM_011245173	Clybl
chr14	122203165	122203166	cg32998678_BC21	0.00415568	0.1045	hyper	0.693064	0.797565	chr14	122202952	122203278	intron (XM_011245172.2, intron 1 of 7)	21472	NM_029556.3	Clybl	XM_011245173	Clybl
chr14	122203211	122203212	cg32998681_TC11	0.00346112	0.163528	hyper	0.771882	0.93541	chr14	122202952	122203278	intron (XM_011245172.2, intron 1 of 7)	21518	NM_029556.3	Clybl	XM_011245173	Clybl
chr14	122359522	122359523	cg33000399_BC11	1.92e-05	0.124783	hyper	0.537394	0.662177	chr14	122359169	122359744	intron (XM_011245172.2, intron 2 of 7)	-15877	XM_011245175.2	Clybl	XM_011245173	Clybl
chr14	122359522	122359523	cg33000400_TC21	1.92e-05	0.160413	hyper	0.506639	0.667051	chr14	122359169	122359744	intron (XM_011245172.2, intron 2 of 7)	-15877	XM_011245175.2	Clybl	XM_011245173	Clybl
chr14	122495303	122495304	cg33002700_TC21	0.000146842	0.191928	hyper	0.494229	0.686157	chr14	122495163	122495318	intron (XM_006518432.3, intron 1 of 23)	10887	XM_006518432.3	Pcca	NM_144844	Pcca
chr15	6231510	6231511	cg33033274_TC21	0.0101494	0.145862	hyper	0.581673	0.727535	chr15	6231315	6231693	Intergenic	-68277	XM_011245324.1	Dab2	XM_011245324	Dab2
chr15	6870027	6870028	cg33039171_BC21	0.044518	0.177828	hyper	0.36021	0.538037	chr15	6869685	6870187	intron (XM_006519973.3, intron 1 of 17)	4285	NM_001310469.1	Osmr	NM_011019	Osmr
chr15	7686666	7686667	cg33046756_BC21	6.15e-05	0.161908	hyper	0.107807	0.269715	chr15	7686465	7687799	Intergenic	-123381	NM_010275.3	Gdnf	NM_001301333	Gdnf
chr15	7974741	7974742	cg33049463_TC21	6.88e-08	0.177104	hyper	0.146973	0.324077	chr15	7974634	7975706	intron (NM_001081402.1, intron 10 of 17)	85559	XR_875022.2	LOC105245882	XR_875022	LOC105245882
chr15	8668368	8668369	cg33056460_BC21	0.00659788	0.133492	hyper	0.465291	0.598783	chr15	8667661	8668550	intron (NM_148938.3, intron 3 of 9)	42438	NM_148938.3	Slc1a3	NM_148938	Slc1a3
chr15	10823650	10823651	cg33072421_TC11	0.00156204	0.145209	hyper	0.593491	0.738701	chr15	10823431	10824290	Intergenic	-5400	NR_040357.1	Gm19276	NR_040357	Gm19276
chr15	11967121	11967122	cg33081679_BC21	0.0029188	0.161541	hyper	0.0665779	0.228119	chr15	11966640	11967592	promoter-TSS (NR_040447.1)	60	NR_040447.1	1700047G03Rik	NR_040447	1700047G03Rik
chr15	12066729	12066730	cg33082863_TC11	9.72e-05	0.160376	hyper	0.615062	0.775438	chr15	12066094	12066845	Intergenic	13742	XR_875045.2	Gm34759	XR_383843	Gm34759
chr15	12198393	12198394	cg33084159_TC11	0.0341012	0.107585	hyper	0.26227	0.369855	chr15	12198353	12198620	Intergenic	-6610	XR_001781539.1	Mtmr12	XM_006520071	Mtmr12
chr15	13094173	13094174	cg33095301_BC21	5.81e-05	0.130365	hyper	0.221334	0.351699	chr15	13093974	13094188	intron (XR_875049.1, intron 1 of 1)	2157	XR_875049.1	Gm35018	XR_875049	Gm35018
chr15	13593809	13593810	cg33099011_BC21	0.000631682	0.112415	hyper	0.415654	0.528069	chr15	13593748	13594066	Intergenic	306476	XR_001781699.1	LOC108168242	XR_001781699	LOC108168242
chr15	25217482	25217483	cg33153775_TC21	0.000996316	0.111605	hyper	0.201874	0.313479	chr15	25216770	25217753	Intergenic	-38090	XR_001781659.1	Gm35996	XR_001781659	Gm35996
chr15	25270485	25270486	cg33154245_BC21	0.0165161	0.111257	hyper	0.500598	0.611855	chr15	25270382	25271373	Intergenic	21630	XR_383864.3	4930445E18Rik	XR_875079	4930445E18Rik
chr15	25555405	25555406	cg33157384_BC21	0.00667648	0.128735	hyper	0.345291	0.474026	chr15	25554467	25555438	Intergenic	-67144	NM_019472.2	Myo10	NM_019472	Myo10
chr15	25781357	25781358	cg33160525_BC11	0.000160947	0.173249	hyper	0.0939651	0.267214	chr15	25780936	25782170	exon (NM_019472.2, exon 25 of 41)	7576	XM_006520026.3	Myo10	NM_019472	Myo10
chr15	25781438	25781439	cg33160532_TC21	1.71e-08	0.532609	hyper	0.176241	0.708851	chr15	25780936	25782170	exon (NM_019472.2, exon 25 of 41)	7657	XM_006520026.3	Myo10	NM_019472	Myo10
chr15	25781854	25781855	cg33160566_TC11	7.04e-05	0.132509	hyper	0.213271	0.34578	chr15	25780936	25782170	exon (NM_019472.2, exon 25 of 41)	8073	XM_006520026.3	Myo10	NM_019472	Myo10
chr15	26543411	26543412	cg33166964_TC11	0.0208694	0.111824	hyper	0.0459579	0.157782	chr15	26543024	26543928	exon (NM_176959.3, exon 4 of 4)	27416	XM_006520106.3	Fbxl7	XM_006520106	Fbxl7
chr15	27665455	27665456	cg33176266_TC11	0.0200819	0.104882	hyper	0.130392	0.235275	chr15	27665273	27665990	intron (NM_001242423.1, intron 1 of 7)	16086	NM_198301.2	Fam105a	XR_383826	Fam105a
chr15	28060818	28060819	cg33182221_BC21	7.25e-05	0.151955	hyper	0.579956	0.731911	chr15	28060725	28060945	intron (XR_383892.1, intron 2 of 2)	5783	XR_383890.3	Gm31458	XR_383890	Gm31458
chr15	31325146	31325147	cg33203548_TC11	3.13e-05	0.117414	hyper	0.733135	0.850548	chr15	31325090	31325240	exon (NM_027496.3, exon 2 of 4)	42612	NM_026153.3	Ankrd33b	NM_001164441	Ankrd33b
chr15	31345658	31345659	cg33203836_BC21	0.0238507	0.108458	hyper	0.14592	0.254378	chr15	31344964	31345741	intron (NM_027496.3, intron 1 of 3)	22100	NM_026153.3	Ankrd33b	NM_001164441	Ankrd33b
chr15	31410237	31410238	cg33204705_TC21	0.019066	0.115207	hyper	0.254931	0.370138	chr15	31409716	31410283	Intergenic	-1531	XR_875100.1	Gm41286	XR_875100	Gm41286
chr15	35201007	35201008	cg33229297_BC21	0.00301885	0.119016	hyper	0.415362	0.534378	chr15	35200470	35201190	exon (XR_875128.2, exon 1 of 3)	901	XR_875131.1	Gm33497	XR_875130	Gm33497
chr15	36811917	36811918	cg33243039_TC21	0.00032701	0.121928	hyper	0.0783743	0.200302	chr15	36811615	36812273	intron (XR_383941.3, intron 2 of 2)	-8934	NM_001253807.1	Ywhaz	NM_011740	Ywhaz
chr15	36842860	36842861	cg33243331_BC21	0.000780135	0.128245	hyper	0.290105	0.418351	chr15	36842697	36843745	exon (XR_383941.3, exon 1 of 3)	1230	XR_383941.3	Gm34472	XR_383941	Gm34472
chr15	36842930	36842931	cg33243332_TC11	0.00133096	0.154606	hyper	0.126982	0.281588	chr15	36842697	36843745	exon (XR_383941.3, exon 1 of 3)	1160	XR_383941.3	Gm34472	XR_383941	Gm34472
chr15	37215679	37215680	cg33247441_TC21	4.99e-05	0.223033	hyper	0.14282	0.365853	chr15	37215406	37216142	Intergenic	-17024	XR_875171.2	Gm41303	XR_001781592	Gm41303
chr15	37215785	37215786	cg33247446_TC11	4e-06	0.333571	hyper	0.228778	0.562349	chr15	37215406	37216142	Intergenic	-17035	XM_017316623.1	Grhl2	XM_017316622	Grhl2
chr15	37279555	37279556	cg33248364_BC21	2.36e-05	0.254566	hyper	0.1791	0.433667	chr15	37279014	37279883	exon (NM_026496.4, exon 4 of 16)	-46397	XR_875173.1	LOC105245924	XR_875173	LOC105245924
chr15	37770956	37770957	cg33252879_TC11	0.00125305	0.156231	hyper	0.285895	0.442126	chr15	37770784	37771596	intron (XM_017316696.1, intron 1 of 7)	21043	NM_001170866.1	Ncald	XM_011245362	Ncald
chr15	37847253	37847254	cg33253630_TC21	0.00919111	0.103489	hyper	0.450377	0.553866	chr15	37846846	37847873	Intergenic	49854	XR_875177.1	Gm35019	XR_875177	Gm35019
chr15	37868157	37868158	cg33253767_TC21	1.15e-09	0.194603	hyper	0.295768	0.490371	chr15	37867814	37868601	Intergenic	28950	XR_875177.1	Gm35019	XR_875177	Gm35019
chr15	38576666	38576667	cg33260936_BC11	0.00236108	0.121942	hyper	0.807996	0.929938	chr15	38576457	38576828	intron (XR_875194.1, intron 2 of 2)	18267	NR_045757.1	2310043O21Rik	NR_045757	2310043O21Rik
chr15	38594509	38594510	cg33261132_TC21	1.68e-05	0.178692	hyper	0.379476	0.558168	chr15	38593823	38594729	intron (NR_045757.1, intron 1 of 2)	424	NR_045757.1	2310043O21Rik	NR_045757	2310043O21Rik
chr15	39181146	39181147	cg33265559_TC21	2.56e-05	0.110213	hyper	0.42006	0.530273	chr15	39179953	39181347	Intergenic	-17139	NM_053271.2	Rims2	XM_017316400	Rims2
chr15	39842054	39842055	cg33270067_TC21	6.35e-07	0.161531	hyper	0.21625	0.377781	chr15	39841502	39842550	exon (NM_001164466.1, exon 4 of 10)	15415	NM_001164466.1	Dpys	NM_001164466	Dpys
chr15	40162343	40162344	cg33272846_BC21	4.7e-05	0.106035	hyper	0.0465102	0.152546	chr15	40162024	40163044	promoter-TSS (XR_001781600.1)	-259	XR_875319.1	Gm33301	XR_875319	Gm33301
chr15	40162671	40162672	cg33272853_BC21	0.000481771	0.121767	hyper	0.129463	0.25123	chr15	40162024	40163044	promoter-TSS (XR_001781600.1)	69	XR_384060.2	Gm33301	XR_875319	Gm33301
chr15	52160587	52160588	cg33334151_BC21	0.00194336	0.101417	hyper	0.140225	0.241642	chr15	52160203	52160920	Intergenic	120481	NM_175503.3	Aard	NM_175503	Aard
chr15	55121792	55121793	cg33353681_BC21	0.00453088	0.101208	hyper	0.226145	0.327354	chr15	55121405	55122080	intron (NM_145470.3, intron 1 of 8)	-8211	NR_045093.1	Gm9920	NR_045093	Gm9920
chr15	55342081	55342082	cg33355976_TC21	0.00100366	0.108839	hyper	0.156167	0.265005	chr15	55341688	55342946	intron (XM_006520384.3, intron 4 of 47)	34332	NM_181277.3	Col14a1	NM_181277	Col14a1
chr15	57985924	57985925	cg33373943_TC21	0.000104899	0.142079	hyper	0.252635	0.394714	chr15	57985646	57986828	promoter-TSS (NM_173862.2)	22	NM_173862.2	Fam83a	NM_173862	Fam83a
chr15	57985990	57985991	cg33373944_BC11	0.00779253	0.15517	hyper	0.220492	0.375662	chr15	57985646	57986828	promoter-TSS (NM_173862.2)	88	NM_173862.2	Fam83a	NM_173862	Fam83a
chr15	57986098	57986099	cg33373952_TC21	0.00103834	0.167442	hyper	0.230623	0.398065	chr15	57985646	57986828	exon (XM_017316599.1, exon 1 of 3)	196	NM_173862.2	Fam83a	NM_173862	Fam83a
chr15	58009802	58009803	cg33374251_TC21	0.00228034	0.205185	hyper	0.26362	0.468805	chr15	58009333	58010091	TTS (XM_017316599.1)	5861	XR_001781625.1	LOC108168236	XR_001781625	LOC108168236
chr15	58352630	58352631	cg33377919_BC21	0.0103188	0.127648	hyper	0.224768	0.352416	chr15	58352361	58353076	intron (NM_027211.2, intron 4 of 7)	-28462	NM_177755.3	Klhl38	NM_177755	Klhl38
chr15	59303944	59303945	cg33388772_BC21	9.63e-07	0.181133	hyper	0.476338	0.657472	chr15	59303833	59303989	Intergenic	-3003	NR_045613.1	Zfp572	NR_045613	Zfp572
chr15	59618681	59618682	cg33391940_BC11	1.79e-05	0.198292	hyper	0.501366	0.699657	chr15	59618430	59618833	exon (XR_875372.2, exon 1 of 3)	492	XR_875371.2	Gm36677	XR_875372	Gm36677
chr15	59618729	59618730	cg33391941_TC21	0.000442879	0.201283	hyper	0.446927	0.64821	chr15	59618430	59618833	exon (XR_875372.2, exon 1 of 3)	540	XR_875371.2	Gm36677	XR_875372	Gm36677
chr15	59777598	59777599	cg33393884_TC21	0.000349772	0.165847	hyper	0.266803	0.43265	chr15	59777250	59778047	Intergenic	17360	NR_045076.1	Gm19510	NR_045076	Gm19510
chr15	60918929	60918930	cg33400669_BC11	0.000380456	0.124684	hyper	0.0697813	0.194465	chr15	60918612	60919695	exon (NM_001081067.1, exon 6 of 7)	2340	NM_001081067.1	A1bg	NM_001081067	A1bg
chr15	61158712	61158713	cg33401754_BC21	1.26e-05	0.132382	hyper	0.209349	0.341731	chr15	61157954	61158990	exon (XR_875374.1, exon 1 of 3)	873	XR_875374.1	Gm38563	XR_875374	Gm38563
chr15	61927573	61927574	cg33405794_TC21	2.69e-06	0.124234	hyper	0.165555	0.289789	chr15	61927092	61928027	Intergenic	-57767	NM_010849.4	Myc	NM_001177353	Myc
chr15	66891300	66891301	cg33436950_BC21	0.0389486	0.152219	hyper	0.399537	0.551756	chr15	66891127	66891820	promoter-TSS (XR_001781648.1)	-24	XM_006520889.1	Wisp1	NM_018865	Wisp1
chr15	66891588	66891589	cg33436959_BC21	0.0132757	0.205706	hyper	0.411673	0.617379	chr15	66891127	66891820	promoter-TSS (XR_001781648.1)	196	NM_018865.2	Wisp1	NM_018865	Wisp1
chr15	72809124	72809125	cg33469122_BC21	0.00256803	0.192942	hyper	0.156199	0.349141	chr15	72809078	72809996	exon (NR_002864.1, exon 1 of 1)	1199	NR_002864.1	Peg13	NR_002864	Peg13
chr15	72809183	72809184	cg33469123_BC21	4.32e-28	0.21082	hyper	0.130402	0.341222	chr15	72809078	72809996	exon (NR_002864.1, exon 1 of 1)	1140	NR_002864.1	Peg13	NR_002864	Peg13
chr15	72809183	72809184	cg33469127_BC21	4.32e-28	0.265365	hyper	0.0627726	0.328137	chr15	72809078	72809996	exon (NR_002864.1, exon 1 of 1)	1140	NR_002864.1	Peg13	NR_002864	Peg13
chr15	72809183	72809184	cg33469128_TC21	4.32e-28	0.233614	hyper	0.0934482	0.327063	chr15	72809078	72809996	exon (NR_002864.1, exon 1 of 1)	1140	NR_002864.1	Peg13	NR_002864	Peg13
chr15	72809419	72809420	cg33469133_TC21	8.97e-06	0.21189	hyper	0.0321214	0.244012	chr15	72809078	72809996	exon (NR_002864.1, exon 1 of 1)	904	NR_002864.1	Peg13	NR_002864	Peg13
chr15	72809481	72809482	cg33469135_BC21	1.51e-11	0.200719	hyper	0.106924	0.307644	chr15	72809078	72809996	exon (NR_002864.1, exon 1 of 1)	842	NR_002864.1	Peg13	NR_002864	Peg13
chr15	72809502	72809503	cg33469136_BC11	2.16e-06	0.127736	hyper	0.0189376	0.146673	chr15	72809078	72809996	exon (NR_002864.1, exon 1 of 1)	821	NR_002864.1	Peg13	NR_002864	Peg13
chr15	72809596	72809597	cg33469142_BC11	5.22e-29	0.30584	hyper	0.0137787	0.319619	chr15	72809078	72809996	exon (NR_002864.1, exon 1 of 1)	727	NR_002864.1	Peg13	NR_002864	Peg13
chr15	72809596	72809597	cg33469144_BC11	5.22e-29	0.304154	hyper	0.0199971	0.324151	chr15	72809078	72809996	exon (NR_002864.1, exon 1 of 1)	727	NR_002864.1	Peg13	NR_002864	Peg13
chr15	72809821	72809822	cg33469160_BC11	7.17e-08	0.172128	hyper	0.0168748	0.189003	chr15	72809078	72809996	exon (NR_002864.1, exon 1 of 1)	502	NR_002864.1	Peg13	NR_002864	Peg13
chr15	72809880	72809881	cg33469161_BC21	5.85e-13	0.125158	hyper	0.0903485	0.215507	chr15	72809078	72809996	exon (NR_002864.1, exon 1 of 1)	443	NR_002864.1	Peg13	NR_002864	Peg13
chr15	72809880	72809881	cg33469162_BC21	5.85e-13	0.149858	hyper	0.0578557	0.207713	chr15	72809078	72809996	exon (NR_002864.1, exon 1 of 1)	443	NR_002864.1	Peg13	NR_002864	Peg13
chr15	72809940	72809941	cg33469165_TC11	5.28e-09	0.267767	hyper	0.0274251	0.295192	chr15	72809078	72809996	exon (NR_002864.1, exon 1 of 1)	383	NR_002864.1	Peg13	NR_002864	Peg13
chr15	72810106	72810107	cg33469179_TC21	3.55e-15	0.278856	hyper	0.09972	0.378576	chr15	72810081	72810995	exon (NR_002864.1, exon 1 of 1)	217	NR_002864.1	Peg13	NR_002864	Peg13
chr15	72810106	72810107	cg33469181_BC21	3.55e-15	0.21717	hyper	0.113167	0.330337	chr15	72810081	72810995	exon (NR_002864.1, exon 1 of 1)	217	NR_002864.1	Peg13	NR_002864	Peg13
chr15	72810192	72810193	cg33469182_BC21	1.83e-09	0.166182	hyper	0.0851435	0.251325	chr15	72810081	72810995	exon (NR_002864.1, exon 1 of 1)	131	NR_002864.1	Peg13	NR_002864	Peg13
chr15	72810197	72810198	cg33469183_TC21	6.05e-22	0.170816	hyper	0.130139	0.300955	chr15	72810081	72810995	exon (NR_002864.1, exon 1 of 1)	126	NR_002864.1	Peg13	NR_002864	Peg13
chr15	72810197	72810198	cg33469189_BC21	6.05e-22	0.232217	hyper	0.138229	0.370446	chr15	72810081	72810995	exon (NR_002864.1, exon 1 of 1)	126	NR_002864.1	Peg13	NR_002864	Peg13
chr15	72810197	72810198	cg33469190_BC21	6.05e-22	0.25403	hyper	0.124344	0.378375	chr15	72810081	72810995	exon (NR_002864.1, exon 1 of 1)	126	NR_002864.1	Peg13	NR_002864	Peg13
chr15	72810380	72810381	cg33469191_BC21	2.03e-46	0.197591	hyper	0.0501421	0.247733	chr15	72810081	72810995	promoter-TSS (NR_002864.1)	-57	NR_002864.1	Peg13	NR_002864	Peg13
chr15	72810380	72810381	cg33469196_TC21	2.03e-46	0.177055	hyper	0.0484727	0.225528	chr15	72810081	72810995	promoter-TSS (NR_002864.1)	-57	NR_002864.1	Peg13	NR_002864	Peg13
chr15	72810380	72810381	cg33469197_BC21	2.03e-46	0.155403	hyper	0.0535465	0.20895	chr15	72810081	72810995	promoter-TSS (NR_002864.1)	-57	NR_002864.1	Peg13	NR_002864	Peg13
chr15	72810380	72810381	cg33469198_BC21	2.03e-46	0.158335	hyper	0.0858527	0.244188	chr15	72810081	72810995	promoter-TSS (NR_002864.1)	-57	NR_002864.1	Peg13	NR_002864	Peg13
chr15	72810380	72810381	cg33469199_TC21	2.03e-46	0.130388	hyper	0.095416	0.225804	chr15	72810081	72810995	promoter-TSS (NR_002864.1)	-57	NR_002864.1	Peg13	NR_002864	Peg13
chr15	72810690	72810691	cg33469202_TC21	2.17e-19	0.292098	hyper	0.0365605	0.328658	chr15	72810081	72810995	promoter-TSS (NR_002864.1)	-367	NR_002864.1	Peg13	NR_002864	Peg13
chr15	72810690	72810691	cg33469203_BC11	2.17e-19	0.286962	hyper	0.0187688	0.305731	chr15	72810081	72810995	promoter-TSS (NR_002864.1)	-367	NR_002864.1	Peg13	NR_002864	Peg13
chr15	72810908	72810909	cg33469208_TC21	2.74e-08	0.200981	hyper	0.0724408	0.273422	chr15	72810081	72810995	promoter-TSS (NR_002864.1)	-585	NR_002864.1	Peg13	NR_002864	Peg13
chr15	72810919	72810920	cg33469209_TC11	2.8e-08	0.238104	hyper	0.0161409	0.254245	chr15	72810081	72810995	promoter-TSS (NR_002864.1)	-596	NR_002864.1	Peg13	NR_002864	Peg13
chr15	73058066	73058067	cg33471963_BC21	0.0026406	0.14503	hyper	0.289163	0.434194	chr15	73057726	73058656	exon (XM_006521527.3, exon 2 of 23)	-2255	NM_029640.2	Trappc9	NM_001164643	Trappc9
chr15	73058298	73058299	cg33471981_BC11	0.0174068	0.167989	hyper	0.150756	0.318746	chr15	73057726	73058656	exon (XM_006521527.3, exon 2 of 23)	-2487	NM_029640.2	Trappc9	NM_001164643	Trappc9
chr15	73662531	73662532	cg33478565_BC21	0.000430871	0.178406	hyper	0.28192	0.460325	chr15	73662278	73662905	Intergenic	-16775	XM_011245401.1	Slc45a4	NM_001168255	Slc45a4
chr15	74799471	74799472	cg33491274_TC11	0.00012291	0.116949	hyper	0.0974527	0.214402	chr15	74799180	74800399	exon (NM_029627.2, exon 2 of 4)	496	NM_029627.2	Ly6k	NM_029627	Ly6k
chr15	74923269	74923270	cg33492312_BC21	0.000160815	0.186986	hyper	0.509356	0.696341	chr15	74923157	74923560	Intergenic	-3077	XR_001781691.1	Gm39556	XR_001781689	Gm39556
chr15	75646587	75646588	cg33497229_TC21	0.00137609	0.175084	hyper	0.148722	0.323806	chr15	75646229	75647162	exon (XR_875706.1, exon 3 of 3)	1611	XR_875706.1	2810039B14Rik	XR_875706	2810039B14Rik
chr15	75888862	75888863	cg33500814_BC11	0.0495558	0.10666	hyper	0.239357	0.346016	chr15	75888629	75888880	promoter-TSS (NM_001282443.1)	-38	XR_384000.3	Mroh6	NM_001282443	Mroh6
chr15	76284827	76284828	cg33508189_BC11	1.45e-05	0.201193	hyper	0.117603	0.318796	chr15	76283924	76285315	intron (NM_028852.1, intron 3 of 4)	6140	NR_037240.1	Mir3079	NR_037240	Mir3079
chr15	76284844	76284845	cg33508190_TC21	0.000172851	0.163838	hyper	0.18146	0.345298	chr15	76283924	76285315	intron (NM_028852.1, intron 3 of 4)	6123	NR_037240.1	Mir3079	NR_037240	Mir3079
chr15	76285097	76285098	cg33508198_BC11	3.79e-08	0.124961	hyper	0.15742	0.282382	chr15	76283924	76285315	intron (XM_017316767.1, intron 4 of 4)	5870	NR_037240.1	Mir3079	NR_037240	Mir3079
chr15	76306958	76306959	cg33508635_BC21	7.57e-05	0.184114	hyper	0.252121	0.436236	chr15	76306852	76307764	intron (XM_006521509.2, intron 1 of 26)	286	NM_153122.2	Oplah	NM_153122	Oplah
chr15	76307215	76307216	cg33508642_BC11	0.000581768	0.28194	hyper	0.192796	0.474736	chr15	76306852	76307764	promoter-TSS (NM_153122.2)	29	NM_153122.2	Oplah	NM_153122	Oplah
chr15	76307548	76307549	cg33508660_BC21	0.000389135	0.168136	hyper	0.185695	0.353831	chr15	76306852	76307764	promoter-TSS (NM_153122.2)	-304	NM_153122.2	Oplah	NM_153122	Oplah
chr15	76307551	76307552	cg33508661_BC21	4.02e-05	0.242812	hyper	0.183639	0.426451	chr15	76306852	76307764	promoter-TSS (NM_153122.2)	-307	NM_153122.2	Oplah	NM_153122	Oplah
chr15	76554955	76554956	cg33513257_TC21	0.000711361	0.114369	hyper	0.330973	0.445343	chr15	76554436	76555134	Intergenic	-2479	XR_384210.2	Gm35739	XR_384210	Gm35739
chr15	76911759	76911760	cg33518886_TC21	0.0274041	0.173404	hyper	0.0919555	0.26536	chr15	76910696	76912295	exon (NM_001168276.1, exon 6 of 6)	7689	NM_012053.2	Rpl8	NM_012053	Rpl8
chr15	77013444	77013445	cg33520185_TC21	0.0164451	0.136588	hyper	0.466083	0.602671	chr15	77013225	77013949	Intergenic	9282	NM_001164048.1	Mb	NM_013593	Mb
chr15	78410615	78410616	cg33535091_BC21	0.00825057	0.174337	hyper	0.091434	0.265771	chr15	78409747	78410823	exon (NM_001162492.1, exon 2 of 3)	868	XM_006520995.2	Mpst	NM_001162492	Mpst
chr15	78529608	78529609	cg33536751_TC21	2.8e-05	0.265283	hyper	0.484134	0.749417	chr15	78529442	78529908	promoter-TSS (NM_001204153.1)	17	XM_006521453.2	C1qtnf6	XM_006521454	C1qtnf6
chr15	78529799	78529800	cg33536757_TC21	0.000253271	0.283199	hyper	0.507276	0.790476	chr15	78529442	78529908	promoter-TSS (NM_001204153.1)	-149	NM_001204153.1	C1qtnf6	XM_006521454	C1qtnf6
chr15	78539720	78539721	cg33536904_BC21	0.0266891	0.145203	hyper	0.193808	0.339011	chr15	78539361	78540197	exon (XM_006520669.3, exon 2 of 2)	3254	XM_006520669.3	Sstr3	XM_011245531	Sstr3
chr15	78672359	78672360	cg33538720_BC21	0.0406073	0.204239	hyper	0.5637	0.767939	chr15	78672001	78672732	exon (XM_017316526.1, exon 3 of 3)	-2327	XR_001781712.1	1700041B01Rik	XR_001781712	1700041B01Rik
chr15	78672419	78672420	cg33538723_TC21	0.00156799	0.17733	hyper	0.621127	0.798457	chr15	78672001	78672732	exon (XM_017316526.1, exon 3 of 3)	-2267	XR_001781712.1	1700041B01Rik	XR_001781712	1700041B01Rik
chr15	78672419	78672420	cg33538724_TC11	0.00156799	0.187699	hyper	0.599218	0.786918	chr15	78672001	78672732	exon (XM_017316526.1, exon 3 of 3)	-2267	XR_001781712.1	1700041B01Rik	XR_001781712	1700041B01Rik
chr15	79900519	79900520	cg33558764_TC21	2.39e-06	0.232283	hyper	0.415585	0.647868	chr15	79900261	79900898	intron (XM_006521553.3, intron 1 of 5)	572	XM_006521553.3	Apobec3	XM_017316808	Apobec3
chr15	80051378	80051379	cg33561340_TC21	4.02e-05	0.255637	hyper	0.33209	0.587727	chr15	80051143	80052118	Intergenic	8375	XR_875493.1	Gm41362	XR_875493	Gm41362
chr15	80051533	80051534	cg33561344_TC21	1.73e-06	0.243335	hyper	0.292939	0.536274	chr15	80051143	80052118	Intergenic	8220	XR_875493.1	Gm41362	XR_875493	Gm41362
chr15	80051712	80051713	cg33561350_TC11	4.36e-05	0.303674	hyper	0.319549	0.623223	chr15	80051143	80052118	Intergenic	8041	XR_875493.1	Gm41362	XR_875493	Gm41362
chr15	80211714	80211715	cg33563662_BC21	0.00465873	0.238761	hyper	0.156405	0.395166	chr15	80211056	80212571	exon (NM_010795.4, exon 2 of 2)	-14608	XR_001781722.1	LOC108168246	XR_001781722	LOC108168246
chr15	80212123	80212124	cg33563690_BC11	0.00649863	0.121593	hyper	0.0712981	0.192892	chr15	80211056	80212571	exon (NM_010795.4, exon 2 of 2)	-14199	XR_001781722.1	LOC108168246	XR_001781722	LOC108168246
chr15	80372357	80372358	cg33566033_BC11	0.00208953	0.154225	hyper	0.0431365	0.197361	chr15	80372054	80372975	exon (XM_006520950.1, exon 17 of 37)	31876	XR_875495.2	Gm41363	XR_875495	Gm41363
chr15	80414644	80414645	cg33566644_BC21	0.0113915	0.121287	hyper	0.777556	0.898843	chr15	80414517	80414685	Intergenic	-10411	XR_875496.2	Gm41363	XR_875495	Gm41363
chr15	80452636	80452637	cg33567067_TC21	0.000394069	0.110425	hyper	0.644138	0.754563	chr15	80452201	80452904	exon (XM_017316686.1, exon 9 of 9)	-14034	XR_384259.1	Gm31369	XR_384259	Gm31369
chr15	80572572	80572573	cg33568458_BC21	0.000148299	0.170435	hyper	0.175288	0.345723	chr15	80572234	80572978	promoter-TSS (NM_001289442.1)	-24	NM_001289442.1	Grap2	NM_010815	Grap2
chr15	80572629	80572630	cg33568459_BC21	0.0246535	0.18696	hyper	0.266389	0.453348	chr15	80572234	80572978	promoter-TSS (NM_001289442.1)	33	NM_001289442.1	Grap2	NM_010815	Grap2
chr15	81980402	81980403	cg33584677_BC11	1.01e-05	0.125721	hyper	0.0768855	0.202607	chr15	81980063	81980456	promoter-TSS (NM_025503.4)	-137	NM_025503.4	1700029P11Rik	NM_025503	1700029P11Rik
chr15	81980745	81980746	cg33584701_TC21	1.66e-05	0.38022	hyper	0.0648521	0.445072	chr15	81980467	81981445	exon (NM_025503.4, exon 1 of 1)	206	NM_025503.4	1700029P11Rik	NM_025503	1700029P11Rik
chr15	83076171	83076172	cg33596922_BC21	0.00453001	0.171149	hyper	0.577179	0.748328	chr15	83075927	83076317	exon (XR_875504.1, exon 3 of 3)	6016	XR_875504.1	Gm41366	XR_875504	Gm41366
chr15	83791928	83791929	cg33606567_BC21	1.69e-11	0.109696	hyper	0.837698	0.947395	chr15	83791898	83792365	intron (XM_006520818.3, intron 1 of 6)	6256	XM_006520818.3	Mpped1	XR_384004	Mpped1
chr15	83791928	83791929	cg33606569_BC21	1.69e-11	0.109433	hyper	0.822957	0.93239	chr15	83791898	83792365	intron (XM_006520818.3, intron 1 of 6)	6256	XM_006520818.3	Mpped1	XR_384004	Mpped1
chr15	83791928	83791929	cg33606578_BC21	1.69e-11	0.108502	hyper	0.775002	0.883504	chr15	83791898	83792365	intron (XM_006520818.3, intron 1 of 6)	6256	XM_006520818.3	Mpped1	XR_384004	Mpped1
chr15	84766316	84766317	cg33619672_TC21	0.0247225	0.104082	hyper	0.355066	0.459148	chr15	84766308	84766820	exon (NM_001205334.1, exon 10 of 13)	-46051	NR_040347.1	Gm20556	NR_040347	Gm20556
chr15	85679594	85679595	cg33631472_BC21	0.000399472	0.155885	hyper	0.565993	0.721878	chr15	85678984	85679816	Intergenic	-24178	NR_110483.1	Lncppara	NR_110483	Lncppara
chr15	88245693	88245694	cg33658936_BC21	0.00554664	0.17909	hyper	0.302873	0.481963	chr15	88245467	88246048	intron (XR_875553.1, intron 5 of 6)	-27695	XR_875551.1	Gm41376	XR_875551	Gm41376
chr15	88245768	88245769	cg33658941_BC21	1.07e-05	0.116034	hyper	0.329887	0.445921	chr15	88245467	88246048	intron (XR_875553.1, intron 5 of 6)	-27770	XR_875551.1	Gm41376	XR_875551	Gm41376
chr15	88245768	88245769	cg33658944_BC21	1.07e-05	0.149047	hyper	0.311557	0.460603	chr15	88245467	88246048	intron (XR_875553.1, intron 5 of 6)	-27770	XR_875551.1	Gm41376	XR_875551	Gm41376
chr15	89067606	89067607	cg33668644_TC21	0.0317489	0.125642	hyper	0.135232	0.260874	chr15	89067358	89068953	exon (XM_006521139.1, exon 2 of 4)	7514	XM_017316689.1	Panx2	XM_006521139	Panx2
chr15	89068515	89068516	cg33668714_TC21	0.00996827	0.105559	hyper	0.116077	0.221637	chr15	89067358	89068953	exon (XM_017316689.1, exon 2 of 4)	7338	NR_040417.1	1810021B22Rik	NR_040417	1810021B22Rik
chr15	89160546	89160547	cg33670503_BC21	0.00748694	0.174129	hyper	0.34923	0.523359	chr15	89160234	89161235	intron (XM_006520412.1, intron 22 of 37)	2361	NR_106066.1	Mir7118	NR_106066	Mir7118
chr15	89160890	89160891	cg33670525_BC21	0.0171165	0.172882	hyper	0.425974	0.598856	chr15	89160234	89161235	exon (NM_001284506.1, exon 20 of 37)	2017	NR_106066.1	Mir7118	NR_106066	Mir7118
chr15	89160927	89160928	cg33670527_BC21	0.0428989	0.187209	hyper	0.343064	0.530273	chr15	89160234	89161235	exon (NM_001284506.1, exon 20 of 37)	1980	NR_106066.1	Mir7118	NR_106066	Mir7118
chr15	89161082	89161083	cg33670537_BC21	0.0444773	0.185133	hyper	0.36351	0.548643	chr15	89160234	89161235	exon (NM_001284506.1, exon 20 of 37)	1825	NR_106066.1	Mir7118	NR_106066	Mir7118
chr15	89167168	89167169	cg33670674_BC21	0.000183452	0.251506	hyper	0.586717	0.838223	chr15	89167029	89167872	exon (NM_001284506.1, exon 3 of 37)	2441	XM_006520413.1	Plxnb2	XM_011245451	Plxnb2
chr15	89167458	89167459	cg33670685_BC11	0.000530358	0.137832	hyper	0.44373	0.581562	chr15	89167029	89167872	exon (NM_001284506.1, exon 3 of 37)	2151	XM_006520413.1	Plxnb2	XM_011245451	Plxnb2
chr15	89167458	89167459	cg33670686_BC21	0.000530358	0.113752	hyper	0.468075	0.581827	chr15	89167029	89167872	exon (NM_001284506.1, exon 3 of 37)	2151	XM_006520413.1	Plxnb2	XM_011245451	Plxnb2
chr15	89336476	89336477	cg33673003_BC11	0.027484	0.135205	hyper	0.118954	0.254159	chr15	89335197	89336964	intron (NM_019977.2, intron 8 of 9)	2004	NM_019977.2	Miox	NM_019977	Miox
chr15	89336577	89336578	cg33673009_BC21	0.0106782	0.12727	hyper	0.206089	0.333358	chr15	89335197	89336964	exon (NM_019977.2, exon 9 of 10)	2105	NM_019977.2	Miox	NM_019977	Miox
chr15	89388451	89388452	cg33674011_BC21	0.000864123	0.16301	hyper	0.15657	0.31958	chr15	89387086	89388842	exon (NM_001160178.1, exon 1 of 1)	1561	NM_001160178.1	Klhdc7b	NM_001160178	Klhdc7b
chr15	89461674	89461675	cg33675128_BC21	0.00242871	0.14259	hyper	0.332733	0.475323	chr15	89461516	89461711	exon (NM_021921.3, exon 12 of 12)	7764	NM_021921.3	Mapk8ip2	NM_021921	Mapk8ip2
chr15	90238729	90238730	cg33682392_TC21	2.75e-08	0.120156	hyper	0.0869946	0.207151	chr15	90238138	90239038	Intergenic	14370	NR_106106.1	Mir7648	NR_106106	Mir7648
chr15	91104045	91104046	cg33689830_BC21	0.00442827	0.134955	hyper	0.281522	0.416478	chr15	91103281	91104068	Intergenic	25877	XR_002061.4	Gm7167	XR_002061	Gm7167
chr15	91779585	91779586	cg33696325_BC21	1.34e-12	0.362575	hyper	0.439627	0.802203	chr15	91779434	91779694	intron (XM_006521277.3, intron 39 of 41)	-58740	NM_207243.2	Muc19	NM_207243	Muc19
chr15	92442235	92442236	cg33701651_BC21	2.75e-05	0.166686	hyper	0.214531	0.381217	chr15	92441582	92442479	intron (NM_001164593.1, intron 3 of 9)	45426	NM_001164593.1	Pdzrn4	NM_001164593	Pdzrn4
chr15	92770795	92770796	cg33704650_BC11	7.06e-05	0.257691	hyper	0.148043	0.405734	chr15	92769569	92771025	exon (NM_001164594.1, exon 8 of 8)	173687	NM_001164594.1	Pdzrn4	NM_001164593	Pdzrn4
chr15	93503115	93503116	cg33712704_BC11	0.000387867	0.131753	hyper	0.0926651	0.224418	chr15	93502830	93504007	exon (XM_006520265.1, exon 7 of 8)	21405	XM_006520266.3	Prickle1	XM_006520265	Prickle1
chr15	93627919	93627920	cg33714696_BC21	0.000164148	0.137725	hyper	0.114794	0.252519	chr15	93627831	93628952	intron (XR_001781750.1, intron 4 of 4)	13656	XR_001781747.1	Gm41385	XR_001781746	Gm41385
chr15	93628778	93628779	cg33714714_BC11	0.000344488	0.210293	hyper	0.0940747	0.304367	chr15	93627831	93628952	intron (XR_001781750.1, intron 4 of 4)	14515	XR_001781747.1	Gm41385	XR_001781746	Gm41385
chr15	93679782	93679783	cg33715309_BC11	1.36e-05	0.110796	hyper	0.0502031	0.160999	chr15	93679107	93680184	intron (XR_875601.1, intron 1 of 2)	19608	XR_875601.1	Gm41387	XR_875601	Gm41387
chr15	93734416	93734417	cg33715923_TC11	4.56e-10	0.186911	hyper	0.157628	0.34454	chr15	93733779	93734793	exon (XR_875590.1, exon 2 of 4)	1727	XR_875592.1	Gm30339	XR_875593	Gm30339
chr15	93734416	93734417	cg33715924_BC21	4.56e-10	0.124633	hyper	0.192277	0.316911	chr15	93733779	93734793	exon (XR_875590.1, exon 2 of 4)	1727	XR_875592.1	Gm30339	XR_875593	Gm30339
chr15	93825630	93825631	cg33717029_BC21	0.00533582	0.152402	hyper	0.285556	0.437957	chr15	93824901	93825876	Intergenic	92941	XR_875592.1	Gm30339	XR_875593	Gm30339
chr15	93964764	93964765	cg33718420_TC21	0.000140592	0.125676	hyper	0.120236	0.245912	chr15	93964364	93965249	exon (XR_384356.2, exon 2 of 4)	926	XR_001781752.1	Gm30609	XR_384356	Gm30609
chr15	94206725	94206726	cg33720629_TC11	0.0038386	0.101043	hyper	0.325269	0.426312	chr15	94205310	94206773	Intergenic	-40476	NR_045629.1	D630010B17Rik	NR_045629	D630010B17Rik
chr15	94430453	94430454	cg33723194_BC11	2.53e-06	0.18118	hyper	0.166459	0.347639	chr15	94429985	94431285	intron (XR_001781518.1, intron 1 of 28)	1620	XM_006520863.3	Adamts20	NM_177431	Adamts20
chr15	94430453	94430454	cg33723205_TC21	2.53e-06	0.120671	hyper	0.225427	0.346098	chr15	94429985	94431285	intron (XR_001781518.1, intron 1 of 28)	1620	XM_006520863.3	Adamts20	NM_177431	Adamts20
chr15	94523327	94523328	cg33724278_BC11	0.0024846	0.157249	hyper	0.0371932	0.194442	chr15	94522865	94523752	exon (NM_172437.3, exon 9 of 9)	20179	NM_172437.3	Pus7l	XM_006521544	Pus7l
chr15	94703928	94703929	cg33726925_BC21	0.00629174	0.109643	hyper	0.497085	0.606728	chr15	94703327	94704272	intron (NM_178789.4, intron 2 of 7)	74744	NM_178789.4	Tmem117	NM_178789	Tmem117
chr15	95586968	95586969	cg33735127_BC21	0.000270909	0.129663	hyper	0.0525388	0.182202	chr15	95586688	95587242	Intergenic	12405	XR_384379.1	Gm31551	XR_384379	Gm31551
chr15	95715118	95715119	cg33736458_BC21	3.12e-05	0.1279	hyper	0.742459	0.870359	chr15	95715076	95715293	Intergenic	36472	NR_131148.1	Gm6961	NR_131148	Gm6961
chr15	95762898	95762899	cg33736964_BC21	0.00951436	0.111452	hyper	0.248521	0.359973	chr15	95762830	95763021	Intergenic	-11308	NR_131148.1	Gm6961	NR_131148	Gm6961
chr15	95767908	95767909	cg33737037_TC21	0.000185912	0.177273	hyper	0.27782	0.455093	chr15	95767303	95767961	Intergenic	-16318	NR_131148.1	Gm6961	NR_131148	Gm6961
chr15	96494378	96494379	cg33746531_BC21	7.01e-09	0.296582	hyper	0.496059	0.792641	chr15	96494272	96494407	promoter-TSS (XR_875620.1)	-93	XR_875620.1	Gm41392	XR_875620	Gm41392
chr15	96653291	96653292	cg33749098_TC21	5.67e-09	0.306604	hyper	0.48353	0.790134	chr15	96652779	96653536	Intergenic	-10379	NM_001166458.1	Slc38a1	NM_001166456	Slc38a1
chr15	96720020	96720021	cg33750285_BC21	0.000462882	0.153062	hyper	0.0632773	0.216339	chr15	96719635	96720794	Intergenic	-20297	XM_006521300.3	Slc38a2	XM_006521300	Slc38a2
chr15	96790431	96790432	cg33751308_BC21	0.000625831	0.169788	hyper	0.388132	0.55792	chr15	96789986	96790528	Intergenic	-28275	XR_384400.2	Gm32564	XR_384400	Gm32564
chr15	97054352	97054353	cg33754618_BC21	7.78e-08	0.227927	hyper	0.0592806	0.287207	chr15	97054161	97055875	intron (XR_875626.1, intron 1 of 3)	562	XM_006521350.3	Slc38a4	XM_006521348	Slc38a4
chr15	97054726	97054727	cg33754646_TC21	1.68e-07	0.362771	hyper	0.0531471	0.415918	chr15	97054161	97055875	intron (XR_875626.1, intron 1 of 3)	188	XM_006521350.3	Slc38a4	XM_006521348	Slc38a4
chr15	97055056	97055057	cg33754663_TC11	3.06e-07	0.309601	hyper	0.0309152	0.340516	chr15	97054161	97055875	promoter-TSS (XM_006521350.3)	-142	XM_006521350.3	Slc38a4	XM_006521348	Slc38a4
chr15	97055277	97055278	cg33754672_TC21	2.73e-19	0.282061	hyper	0.0756655	0.357727	chr15	97054161	97055875	promoter-TSS (XM_006521350.3)	-363	XM_006521350.3	Slc38a4	XM_006521348	Slc38a4
chr15	97055277	97055278	cg33754673_TC21	2.73e-19	0.290084	hyper	0.0950713	0.385155	chr15	97054161	97055875	promoter-TSS (XM_006521350.3)	-363	XM_006521350.3	Slc38a4	XM_006521348	Slc38a4
chr15	97055677	97055678	cg33754685_TC11	3.06e-05	0.150837	hyper	0.112184	0.263021	chr15	97054161	97055875	promoter-TSS (XM_006521350.3)	278	NM_027052.3	Slc38a4	XM_006521348	Slc38a4
chr15	97056152	97056153	cg33754706_TC11	2.78e-06	0.196473	hyper	0.0385325	0.235006	chr15	97056087	97056254	promoter-TSS (NM_027052.3)	-197	NM_027052.3	Slc38a4	XM_006521348	Slc38a4
chr15	97141087	97141088	cg33755793_BC21	2.66e-08	0.120244	hyper	0.0656883	0.185932	chr15	97140747	97141573	Intergenic	-21004	XR_384414.2	Gm33149	XR_384414	Gm33149
chr15	97323731	97323732	cg33758639_TC21	0.00570665	0.206176	hyper	0.133373	0.339549	chr15	97323453	97324236	intron (NM_172293.4, intron 3 of 5)	19604	XR_875641.2	Gm33325	XR_875641	Gm33325
chr15	97323742	97323743	cg33758640_TC21	0.000408588	0.182734	hyper	0.0994222	0.282156	chr15	97323453	97324236	intron (NM_172293.4, intron 3 of 5)	19593	XR_875641.2	Gm33325	XR_875641	Gm33325
chr15	97658632	97658633	cg33763096_BC21	4.59e-06	0.164494	hyper	0.0675428	0.232037	chr15	97657600	97658929	Intergenic	40362	XM_011245735.1	Rpap3	NM_028003	Rpap3
chr15	97658641	97658642	cg33763098_TC21	0.001168	0.142655	hyper	0.0595832	0.202239	chr15	97657600	97658929	Intergenic	40353	XM_011245735.1	Rpap3	NM_028003	Rpap3
chr15	97761153	97761154	cg33764823_TC21	0.0325952	0.200232	hyper	0.581705	0.781938	chr15	97761038	97761229	exon (XM_011245601.2, exon 6 of 29)	578	XM_017316585.1	Rapgef3	XM_006520876	Rapgef3
chr15	97761593	97761594	cg33764836_TC21	0.000134752	0.237174	hyper	0.547636	0.78481	chr15	97761436	97761898	intron (XM_017316584.1, intron 2 of 26)	138	XM_017316585.1	Rapgef3	XM_006520876	Rapgef3
chr15	97808104	97808105	cg33765736_TC21	4.33e-06	0.260002	hyper	0.545673	0.805674	chr15	97807912	97809139	exon (NM_001204275.1, exon 10 of 25)	3523	XR_875307.2	Hdac7	NM_001204276	Hdac7
chr15	97808711	97808712	cg33765751_BC21	1.66e-05	0.299011	hyper	0.403974	0.702984	chr15	97807912	97809139	exon (NM_001204275.1, exon 8 of 25)	2916	XR_875307.2	Hdac7	NM_001204276	Hdac7
chr15	97896537	97896538	cg33767186_TC21	0.00162231	0.222556	hyper	0.22914	0.451697	chr15	97896374	97896860	intron (NM_009504.4, intron 1 of 9)	11758	NM_009504.4	Vdr	NM_009504	Vdr
chr15	97896761	97896762	cg33767190_BC21	0.00052952	0.271529	hyper	0.206682	0.478211	chr15	97896374	97896860	intron (NM_009504.4, intron 1 of 9)	11534	NM_009504.4	Vdr	NM_009504	Vdr
chr15	97896945	97896946	cg33767195_BC21	1.45e-07	0.277442	hyper	0.296912	0.574354	chr15	97896899	97897262	intron (NM_009504.4, intron 1 of 9)	11350	NM_009504.4	Vdr	NM_009504	Vdr
chr15	98340792	98340793	cg33773272_TC21	0.00473339	0.104409	hyper	0.525859	0.630269	chr15	98339998	98340874	exon (NM_146281.1, exon 1 of 1)	146	NM_146281.1	Olfr284	NM_146281	Olfr284
chr15	98378718	98378719	cg33773569_BC11	7.9e-05	0.155663	hyper	0.140573	0.296236	chr15	98377904	98379337	exon (NM_147036.1, exon 1 of 1)	389	NM_147036.1	Olfr283	NM_147036	Olfr283
chr15	98379210	98379211	cg33773584_BC21	1.09e-06	0.161066	hyper	0.212452	0.373518	chr15	98377904	98379337	promoter-TSS (NM_147036.1)	-103	NM_147036.1	Olfr283	NM_147036	Olfr283
chr15	98379210	98379211	cg33773585_BC11	1.09e-06	0.139455	hyper	0.198586	0.338041	chr15	98377904	98379337	promoter-TSS (NM_147036.1)	-103	NM_147036.1	Olfr283	NM_147036	Olfr283
chr15	98437491	98437492	cg33774178_TC21	7.76e-06	0.270984	hyper	0.178673	0.449657	chr15	98437097	98438369	promoter-TSS (NM_146457.2)	22	NM_146457.2	Olfr282	NM_146457	Olfr282
chr15	98437695	98437696	cg33774190_TC11	3.51e-06	0.263975	hyper	0.161282	0.425257	chr15	98437097	98438369	exon (NM_146457.2, exon 1 of 1)	226	NM_146457.2	Olfr282	NM_146457	Olfr282
chr15	98437733	98437734	cg33774194_BC21	5.44e-06	0.245901	hyper	0.157871	0.403773	chr15	98437097	98438369	exon (NM_146457.2, exon 1 of 1)	264	NM_146457.2	Olfr282	NM_146457	Olfr282
chr15	98456298	98456299	cg33774395_TC21	3.91e-05	0.156442	hyper	0.0498577	0.2063	chr15	98455975	98457268	promoter-TSS (NM_146280.1)	-13	NM_146280.1	Olfr281	NM_146280	Olfr281
chr15	98456536	98456537	cg33774408_TC21	4.28e-07	0.124364	hyper	0.140331	0.264695	chr15	98455975	98457268	exon (NM_146280.1, exon 1 of 1)	225	NM_146280.1	Olfr281	NM_146280	Olfr281
chr15	98614623	98614624	cg33776887_BC21	0.000164131	0.164954	hyper	0.299789	0.464743	chr15	98614439	98614648	Intergenic	-4484	XM_006520307.2	Adcy6	NM_007405	Adcy6
chr15	98670754	98670755	cg33778011_TC21	0.00255528	0.165471	hyper	0.179079	0.34455	chr15	98670053	98671179	exon (NM_172612.3, exon 5 of 5)	6706	NM_172612.3	Rnd1	NM_172612	Rnd1
chr15	98774128	98774129	cg33779622_BC11	0.0107969	0.100928	hyper	0.0634859	0.164414	chr15	98774086	98774364	exon (XM_006520893.2, exon 3 of 4)	3211	XM_006520893.2	Wnt10b	NM_011718	Wnt10b
chr15	99087349	99087350	cg33785387_TC21	0.0148712	0.171813	hyper	0.046048	0.217861	chr15	99087122	99088452	exon (XM_006520975.2, exon 2 of 4)	378	NM_001024702.1	C1ql4	NM_001024702	C1ql4
chr15	99284190	99284191	cg33788965_BC21	0.0179311	0.116592	hyper	0.37929	0.495882	chr15	99283590	99284261	TTS (XR_384437.3)	1326	XM_017316703.1	Fam186b	XM_017316703	Fam186b
chr15	99425910	99425911	cg33791061_BC21	0.0100735	0.182955	hyper	0.324307	0.507262	chr15	99425411	99426769	exon (XM_006521123.3, exon 8 of 13)	-6920	XR_001781770.1	LOC102637966	XR_001781770	LOC102637966
chr15	99425923	99425924	cg33791062_BC21	0.00695712	0.205173	hyper	0.284536	0.489709	chr15	99425411	99426769	exon (XM_006521123.3, exon 8 of 13)	-6907	XR_001781770.1	LOC102637966	XR_001781770	LOC102637966
chr15	99425955	99425956	cg33791065_TC11	0.0174264	0.211027	hyper	0.209478	0.420505	chr15	99425411	99426769	exon (XM_006521123.3, exon 8 of 13)	-6875	XR_001781770.1	LOC102637966	XR_001781770	LOC102637966
chr15	99470486	99470487	cg33791826_TC11	0.00680149	0.134011	hyper	0.030696	0.164707	chr15	99470128	99471151	exon (NM_029236.2, exon 2 of 2)	4243	NM_029236.2	Bcdin3d	NM_029236	Bcdin3d
chr15	99527649	99527650	cg33792703_BC11	0.0136788	0.114288	hyper	0.0307938	0.145082	chr15	99527458	99528332	exon (NM_001038658.2, exon 1 of 12)	515	NM_001038658.2	Faim2	NM_028224	Faim2
chr15	99578845	99578846	cg33793376_BC11	0.000792049	0.21592	hyper	0.256285	0.472206	chr15	99578766	99579611	promoter-TSS (NM_009699.3)	-210	NM_009699.3	Aqp2	NM_009699	Aqp2
chr15	99579000	99579001	cg33793380_BC21	6.26e-11	0.268764	hyper	0.155538	0.424302	chr15	99578766	99579611	promoter-TSS (NM_009699.3)	-55	NM_009699.3	Aqp2	NM_009699	Aqp2
chr15	99579000	99579001	cg33793381_BC11	6.26e-11	0.299243	hyper	0.16343	0.462673	chr15	99578766	99579611	promoter-TSS (NM_009699.3)	-55	NM_009699.3	Aqp2	NM_009699	Aqp2
chr15	99919956	99919957	cg33798655_BC11	0.009808	0.204492	hyper	0.475657	0.68015	chr15	99919737	99920595	intron (NM_028180.3, intron 3 of 3)	5588	XR_875663.2	LOC105246040	XR_875663	LOC105246040
chr15	100280596	100280597	cg33802881_TC21	0.000201692	0.215893	hyper	0.15559	0.371483	chr15	100280394	100281227	promoter-TSS (NM_183109.3)	-240	NM_183109.3	Tmprss12	NM_183109	Tmprss12
chr15	100678851	100678852	cg33808970_BC21	0.00363487	0.132054	hyper	0.743883	0.875936	chr15	100678741	100679236	intron (NM_033612.2, intron 6 of 7)	9068	NM_033612.2	Cela1	NM_033612	Cela1
chr15	100678937	100678938	cg33808973_TC21	1.07e-05	0.18251	hyper	0.583854	0.766364	chr15	100678741	100679236	intron (NM_033612.2, intron 6 of 7)	8982	NM_033612.2	Cela1	NM_033612	Cela1
chr15	100678943	100678944	cg33808974_BC21	0.00748624	0.17738	hyper	0.625315	0.802695	chr15	100678741	100679236	intron (NM_033612.2, intron 6 of 7)	8976	NM_033612.2	Cela1	NM_033612	Cela1
chr15	100678961	100678962	cg33808975_TC21	2.87e-05	0.155746	hyper	0.602051	0.757798	chr15	100678741	100679236	intron (NM_033612.2, intron 6 of 7)	8958	NM_033612.2	Cela1	NM_033612	Cela1
chr15	100678961	100678962	cg33808978_TC21	2.87e-05	0.136079	hyper	0.659121	0.7952	chr15	100678741	100679236	intron (NM_033612.2, intron 6 of 7)	8958	NM_033612.2	Cela1	NM_033612	Cela1
chr15	100824674	100824675	cg33811534_TC21	0.00707582	0.140525	hyper	0.386755	0.527279	chr15	100824452	100825874	TTS (XM_017316718.1)	8113	XR_875665.1	Gm35569	XR_875665	Gm35569
chr15	100845092	100845093	cg33811822_BC21	3.6e-08	0.165744	hyper	0.121033	0.286777	chr15	100844871	100845748	Intergenic	-12305	XR_384456.3	Gm35569	XR_875665	Gm35569
chr15	100845092	100845093	cg33811824_TC21	3.6e-08	0.117204	hyper	0.172777	0.289981	chr15	100844871	100845748	Intergenic	-12305	XR_384456.3	Gm35569	XR_875665	Gm35569
chr15	100969040	100969041	cg33813733_BC21	5.78e-05	0.205791	hyper	0.104048	0.309839	chr15	100968668	100969549	exon (NM_001077499.2, exon 7 of 27)	693	XM_017316518.1	Scn8a	XM_017316513	Scn8a
chr15	101039685	101039686	cg33814841_BC21	0.000389125	0.111086	hyper	0.169998	0.281083	chr15	101039316	101040410	exon (NM_001077499.2, exon 27 of 27)	14713	NM_001214911.2	Fignl2	NM_001214911	Fignl2
chr15	101040172	101040173	cg33814864_TC21	0.00161788	0.164579	hyper	0.130908	0.295486	chr15	101039316	101040410	exon (NM_001077499.2, exon 27 of 27)	14226	NM_001214911.2	Fignl2	NM_001214911	Fignl2
chr15	101040184	101040185	cg33814866_TC21	0.0290908	0.10394	hyper	0.094281	0.198221	chr15	101039316	101040410	exon (NM_001077499.2, exon 27 of 27)	14214	NM_001214911.2	Fignl2	NM_001214911	Fignl2
chr15	101098489	101098490	cg33816205_BC21	0.0024143	0.105489	hyper	0.27238	0.377869	chr15	101097835	101098545	Intergenic	-4517	XR_875666.1	Gm41402	XR_875666	Gm41402
chr15	101118724	101118725	cg33816422_TC21	0.000415704	0.167659	hyper	0.544672	0.71233	chr15	101118617	101119210	intron (XM_006520687.1, intron 4 of 5)	2924	XM_006520687.1	Ankrd33	XM_006520687	Ankrd33
chr15	101230550	101230551	cg33818225_TC21	0.0101251	0.107752	hyper	0.305591	0.413342	chr15	101230527	101231099	exon (XM_006521196.3, exon 4 of 7)	2824	XM_006521196.3	Grasp	NM_019518	Grasp
chr15	101231924	101231925	cg33818310_TC11	0.00651459	0.218749	hyper	0.0470207	0.26577	chr15	101231901	101232393	exon (XM_006521196.3, exon 7 of 7)	4198	XM_006521196.3	Grasp	NM_019518	Grasp
chr15	101532667	101532668	cg33822218_BC21	0.000551809	0.236603	hyper	0.515025	0.751628	chr15	101532403	101532924	exon (XM_006520514.3, exon 1 of 9)	152	NM_008474.2	Krt84	XM_006520515	Krt84
chr15	101541701	101541702	cg33822321_TC21	7.71e-05	0.20768	hyper	0.257789	0.46547	chr15	101541544	101542067	exon (NM_053249.3, exon 9 of 9)	-8743	XM_006520515.2	Krt84	XM_006520515	Krt84
chr15	101647418	101647419	cg33823270_BC11	0.0360482	0.105675	hyper	0.498507	0.604182	chr15	101646824	101647574	promoter-TSS (NR_003960.1)	-39	NR_003960.1	Gm5478	NR_003960	Gm5478
chr15	101680380	101680381	cg33823443_TC11	0.000874403	0.160248	hyper	0.281531	0.441779	chr15	101679701	101680517	promoter-TSS (NM_010669.2)	-92	NM_010669.2	Krt6b	NM_010669	Krt6b
chr15	101742986	101742987	cg33824013_TC11	0.0167479	0.112605	hyper	0.242837	0.355441	chr15	101742457	101743201	exon (NM_019956.1, exon 1 of 9)	110	NM_019956.1	Krt71	NM_019956	Krt71
chr15	101743039	101743040	cg33824014_BC11	0.0219487	0.152072	hyper	0.334745	0.486817	chr15	101742457	101743201	promoter-TSS (NM_019956.1)	57	NM_019956.1	Krt71	NM_019956	Krt71
chr15	101786510	101786511	cg33824453_TC21	0.0143448	0.112031	hyper	0.111302	0.223334	chr15	101785872	101786801	promoter-TSS (NM_213728.1)	-53	NM_213728.1	Krt72	NM_213728	Krt72
chr15	101802290	101802291	cg33824622_BC21	9.66e-05	0.163925	hyper	0.161385	0.325311	chr15	101801704	101802459	promoter-TSS (NM_212485.2)	41	NM_212485.2	Krt73	NM_212485	Krt73
chr15	101802362	101802363	cg33824624_TC21	0.0013808	0.125651	hyper	0.554327	0.679979	chr15	101801704	101802459	promoter-TSS (NM_212485.2)	-31	NM_212485.2	Krt73	NM_212485	Krt73
chr15	101924559	101924560	cg33825892_TC21	0.00071724	0.210942	hyper	0.128738	0.339681	chr15	101924090	101924926	exon (NM_008475.2, exon 1 of 9)	175	NM_008475.2	Krt4	NM_008475	Krt4
chr15	101924767	101924768	cg33825901_BC11	0.00156799	0.106605	hyper	0.422396	0.529	chr15	101924090	101924926	promoter-TSS (NM_008475.2)	-33	NM_008475.2	Krt4	NM_008475	Krt4
chr15	101940036	101940037	cg33826112_BC11	0.0103122	0.19436	hyper	0.466056	0.660417	chr15	101939702	101940249	exon (NM_146063.1, exon 1 of 9)	287	NM_146063.1	Krt79	NM_146063	Krt79
chr15	102150506	102150507	cg33829098_BC11	4.82e-06	0.12888	hyper	0.448641	0.577521	chr15	102150466	102151266	promoter-TSS (XM_006520887.3)	-68	NM_146064.1	Soat2	NM_146064	Soat2
chr15	102150506	102150507	cg33829099_BC21	4.82e-06	0.158813	hyper	0.426735	0.585548	chr15	102150466	102151266	promoter-TSS (XM_006520887.3)	-68	NM_146064.1	Soat2	NM_146064	Soat2
chr15	102382275	102382276	cg33832766_TC11	9.63e-05	0.181556	hyper	0.27846	0.460016	chr15	102382027	102382398	Intergenic	-15236	XM_006520518.3	Sp7	XM_006520519	Sp7
chr15	102454270	102454271	cg33833525_BC21	0.000461686	0.14643	hyper	0.412633	0.559063	chr15	102454177	102454393	exon (NM_144547.2, exon 11 of 11)	-4899	NM_001170911.1	Prr13	NM_001170911	Prr13
chr15	103248760	103248761	cg33842768_BC11	0.00775882	0.140505	hyper	0.456734	0.59724	chr15	103248358	103249192	exon (XM_006520573.2, exon 3 of 3)	2661	XM_006520569.2	Nfe2	NM_001302341	Nfe2
chr16	3632728	3632729	cg33850344_BC21	0.00162156	-0.212217	hypo	0.726032	0.513814	chr16	3632324	3633243	Intergenic	40331	NM_146860.1	Olfr161	NM_146860	Olfr161
chr16	4447988	4447989	cg33857534_TC21	0.000699413	0.118868	hyper	0.376831	0.495699	chr16	4447878	4448614	Intergenic	-10753	XM_011245806.1	Adcy9	NM_009624	Adcy9
chr16	4456817	4456818	cg33857618_BC11	0.0395197	0.109335	hyper	0.701447	0.810783	chr16	4456562	4456820	Intergenic	-19582	XM_011245806.1	Adcy9	NM_009624	Adcy9
chr16	4757438	4757439	cg33861161_TC21	0.0395551	-0.113299	hypo	0.797528	0.684228	chr16	4756820	4757481	intron (XM_006521803.3, intron 1 of 5)	487	XM_006521804.2	Hmox2	XM_006521803	Hmox2
chr16	5535825	5535826	cg33869212_TC11	0.00476649	0.129392	hyper	0.322653	0.452046	chr16	5535080	5536078	Intergenic	51961	XR_875873.1	Gm41416	XR_875873	Gm41416
chr16	9992321	9992322	cg33900634_BC21	0.00812566	0.10079	hyper	0.109765	0.210555	chr16	9992250	9992516	exon (NM_008170.2, exon 1 of 12)	211	NM_008170.2	Grin2a	NM_008170	Grin2a
chr16	10384928	10384929	cg33903851_BC21	0.016531	0.10871	hyper	0.122941	0.231651	chr16	10384778	10385682	intron (NM_001099275.1, intron 3 of 5)	10519	NM_001099275.1	Tekt5	NM_001291001	Tekt5
chr16	12901342	12901343	cg33923952_TC21	0.0116237	0.110466	hyper	0.532678	0.643144	chr16	12900604	12901410	Intergenic	-66130	XR_875912.2	4930414F18Rik	XR_875912	4930414F18Rik
chr16	13723317	13723318	cg33930891_TC21	9.91e-05	0.163483	hyper	0.329722	0.493205	chr16	13722979	13723653	intron (NM_011987.4, intron 3 of 3)	-6518	NR_040574.1	Pla2g10os	NR_040574	Pla2g10os
chr16	13723392	13723393	cg33930893_TC11	0.00313041	0.225915	hyper	0.32789	0.553805	chr16	13722979	13723653	intron (NM_011987.4, intron 3 of 3)	-6443	NR_040574.1	Pla2g10os	NR_040574	Pla2g10os
chr16	14067321	14067322	cg33933855_TC21	0.00786597	0.104772	hyper	0.690293	0.795065	chr16	14067302	14068564	intron (NM_144518.3, intron 2 of 5)	-80436	XM_011246029.2	Ifitm7	NM_001270718	Ifitm7
chr16	19982970	19982971	cg33978747_BC21	0.00194343	0.103636	hyper	0.293705	0.397341	chr16	19982609	19983316	promoter-TSS (NM_183390.3)	78	NM_183390.3	Klhl6	NM_183390	Klhl6
chr16	20475408	20475409	cg33982980_TC21	0.000435428	0.102804	hyper	0.467097	0.569901	chr16	20475003	20475668	Intergenic	17871	XR_875949.1	Gm41432	XR_875949	Gm41432
chr16	20602091	20602092	cg33984681_BC21	7.2e-06	0.127707	hyper	0.321957	0.449664	chr16	20601346	20602164	exon (XR_001781838.1, exon 16 of 20)	-2360	NR_035407.1	Mir1224	NR_035407	Mir1224
chr16	20602159	20602160	cg33984683_TC11	0.000822984	0.181801	hyper	0.159713	0.341513	chr16	20601346	20602164	exon (XR_001781838.1, exon 16 of 20)	-2292	NR_035407.1	Mir1224	NR_035407	Mir1224
chr16	21214391	21214392	cg33990558_TC21	0.00118046	0.285599	hyper	0.165258	0.450857	chr16	21214262	21215110	exon (XM_006521788.1, exon 3 of 17)	9263	XM_006521788.1	Ephb3	XM_006521788	Ephb3
chr16	21214459	21214460	cg33990566_TC21	4.39e-05	0.171215	hyper	0.080712	0.251927	chr16	21214262	21215110	exon (XM_006521788.1, exon 3 of 17)	9331	XM_006521788.1	Ephb3	XM_006521788	Ephb3
chr16	21214689	21214690	cg33990579_BC21	0.0077614	0.121251	hyper	0.0591114	0.180362	chr16	21214262	21215110	exon (XM_006521788.1, exon 3 of 17)	9561	XM_006521788.1	Ephb3	XM_006521788	Ephb3
chr16	21846063	21846064	cg33997519_BC11	0.00344067	0.110764	hyper	0.145368	0.256132	chr16	21845991	21846758	promoter-TSS (XM_006522582.3)	-7	XM_006522582.3	Map3k13	XM_011246015	Map3k13
chr16	22053481	22053482	cg33999807_BC21	0.000565605	0.142026	hyper	0.112276	0.254302	chr16	22053289	22054053	promoter-TSS (XM_006522817.3)	74	XM_983617.5	Gm4943	XM_983617	Gm4943
chr16	22299042	22299043	cg34002612_BC21	3.6e-07	0.210434	hyper	0.481687	0.692121	chr16	22298895	22299368	Intergenic	4064	XM_003945557.2	Gm15776	XM_003945557	Gm15776
chr16	22429235	22429236	cg34003988_BC21	0.0033571	0.129336	hyper	0.500305	0.629641	chr16	22428821	22429714	intron (XM_006521657.3, intron 5 of 12)	9478	XM_006521657.3	Etv5	NM_023794	Etv5
chr16	22429305	22429306	cg34003989_TC21	0.000475794	0.16784	hyper	0.529539	0.697379	chr16	22428821	22429714	intron (XM_006521657.3, intron 5 of 12)	9408	XM_006521657.3	Etv5	NM_023794	Etv5
chr16	22457015	22457016	cg34004493_BC21	0.0113981	0.181591	hyper	0.493409	0.675	chr16	22456685	22457067	Intergenic	-17446	NM_023794.2	Etv5	NM_023794	Etv5
chr16	22806594	22806595	cg34008030_BC21	0.0110551	0.133295	hyper	0.236017	0.369311	chr16	22806389	22807452	exon (XM_006521755.2, exon 2 of 3)	847	XM_006521755.2	Crygs	NM_009967	Crygs
chr16	22894836	22894837	cg34009030_TC21	3.21e-05	0.235818	hyper	0.199284	0.435102	chr16	22894147	22895062	promoter-TSS (NR_110508.1)	-451	NR_110508.1	Gm30505	NR_110508	Gm30505
chr16	22894910	22894911	cg34009031_TC21	4.49e-06	0.262739	hyper	0.233423	0.496162	chr16	22894147	22895062	promoter-TSS (NR_110508.1)	-525	NR_110508.1	Gm30505	NR_110508	Gm30505
chr16	23017107	23017108	cg34010047_BC21	0.00113034	0.129188	hyper	0.385562	0.514751	chr16	23016873	23017637	intron (NM_201375.2, intron 3 of 9)	10030	XM_006522324.1	Kng2	NM_001102410	Kng2
chr16	23050312	23050313	cg34010325_BC21	4.66e-05	0.135553	hyper	0.548567	0.68412	chr16	23050275	23050835	Intergenic	-7907	XM_006521813.1	Kng1	NM_001102412	Kng1
chr16	23431384	23431385	cg34014070_BC21	0.00132669	0.139382	hyper	0.126424	0.265806	chr16	23430867	23431824	exon (NM_001004151.2, exon 2 of 2)	2252	NM_001004151.2	Rtp1	NM_001004151	Rtp1
chr16	23431406	23431407	cg34014072_BC11	0.00371119	0.157433	hyper	0.0576739	0.215107	chr16	23430867	23431824	exon (NM_001004151.2, exon 2 of 2)	2274	NM_001004151.2	Rtp1	NM_001004151	Rtp1
chr16	23780820	23780821	cg34016596_BC21	0.000187494	0.137845	hyper	0.195925	0.333769	chr16	23780618	23781179	Intergenic	66057	XR_384768.1	Gm31430	XR_384768	Gm31430
chr16	23927467	23927468	cg34017697_BC21	0.00853945	0.159128	hyper	0.104327	0.263454	chr16	23926993	23928033	exon (NM_001008230.3, exon 2 of 2)	3326	NM_001008230.3	Rtp2	NM_001008230	Rtp2
chr16	24255852	24255853	cg34021015_TC21	0.0020079	0.102566	hyper	0.586521	0.689087	chr16	24254970	24255878	promoter-TSS (XR_384780.2)	-198	XR_384780.2	Gm31814	XR_875986	Gm31814
chr16	25465650	25465651	cg34029994_TC21	0.0014011	0.139665	hyper	0.494108	0.633773	chr16	25465431	25465746	Intergenic	178829	XM_006522581.2	Tprg	NM_175165	Tprg
chr16	25849771	25849772	cg34032310_BC21	0.000258421	0.14238	hyper	0.5486	0.69098	chr16	25849543	25850433	intron (XM_006522001.3, intron 2 of 11)	47856	NM_001127264.1	Trp63	XM_006522001	Trp63
chr16	25889200	25889201	cg34032651_BC11	0.00101201	0.183107	hyper	0.0709254	0.254033	chr16	25888812	25889598	exon (NM_001127264.1, exon 12 of 12)	87285	NM_001127264.1	Trp63	XM_006522001	Trp63
chr16	29667137	29667138	cg34056296_BC21	0.00679674	0.12425	hyper	0.165588	0.289838	chr16	29666790	29667817	Intergenic	87804	NM_001199177.1	Opa1	NM_001199177	Opa1
chr16	29667449	29667450	cg34056307_TC21	0.00141974	0.130831	hyper	0.159391	0.290222	chr16	29666790	29667817	Intergenic	88116	NM_001199177.1	Opa1	NM_001199177	Opa1
chr16	29667748	29667749	cg34056311_BC21	0.00738173	0.110077	hyper	0.374257	0.484334	chr16	29666790	29667817	Intergenic	88415	NM_001199177.1	Opa1	NM_001199177	Opa1
chr16	30171829	30171830	cg34062392_BC21	0.00151109	0.120921	hyper	0.221891	0.342813	chr16	30171442	30171954	Intergenic	34744	XR_876003.1	Gm26562	XR_876003	Gm26562
chr16	30532022	30532023	cg34066523_TC21	0.00645911	0.109207	hyper	0.416371	0.525578	chr16	30531816	30532433	intron (NM_172614.3, intron 8 of 9)	18545	XM_017316961.1	Tmem44	XM_006522065	Tmem44
chr16	30657295	30657296	cg34068231_BC21	0.000439387	0.175857	hyper	0.0972283	0.273086	chr16	30656463	30657638	Intergenic	57573	NM_177632.3	Fam43a	NM_177632	Fam43a
chr16	30692015	30692016	cg34068619_TC21	0.00376003	0.156777	hyper	0.179076	0.335853	chr16	30691803	30692704	Intergenic	92293	NM_177632.3	Fam43a	NM_177632	Fam43a
chr16	30712356	30712357	cg34068855_BC11	0.000215608	0.184997	hyper	0.215707	0.400704	chr16	30711948	30712890	Intergenic	-81065	XR_384806.2	Gm33502	XR_384806	Gm33502
chr16	31277440	31277441	cg34075384_TC21	1.06e-06	0.30233	hyper	0.267954	0.570285	chr16	31277308	31277475	Intergenic	-2164	NM_025800.3	Ppp1r2	NM_025800	Ppp1r2
chr16	31324997	31324998	cg34075863_TC11	0.00342144	0.130325	hyper	0.365182	0.495507	chr16	31324982	31325667	promoter-TSS (XR_876012.1)	-243	XR_876012.1	LOC102636590	XR_876012	LOC102636590
chr16	31618011	31618012	cg34079231_BC21	0.00516929	0.12801	hyper	0.197968	0.325978	chr16	31617722	31618912	promoter-TSS (XR_384822.3)	96	XR_384822.3	Gm536	XR_105773	Gm536
chr16	31618038	31618039	cg34079233_BC21	0.0441856	0.103345	hyper	0.239563	0.342907	chr16	31617722	31618912	exon (XR_384822.3, exon 1 of 2)	123	XR_384822.3	Gm536	XR_105773	Gm536
chr16	31651124	31651125	cg34079549_BC21	4.47e-05	0.127458	hyper	0.724846	0.852304	chr16	31650919	31651438	Intergenic	-12318	NM_001252435.1	Dlg1	XM_017316871	Dlg1
chr16	31651359	31651360	cg34079554_BC11	2.08e-05	0.138265	hyper	0.676149	0.814413	chr16	31650919	31651438	Intergenic	-12083	NM_001252435.1	Dlg1	XM_017316871	Dlg1
chr16	31878969	31878970	cg34081255_TC21	0.0480968	0.100024	hyper	0.349813	0.449837	chr16	31878802	31879271	exon (NM_013900.2, exon 1 of 16)	160	NM_013900.2	Mfi2	XM_006522232	Mfi2
chr16	31885144	31885145	cg34081376_BC21	0.00342144	0.116467	hyper	0.231126	0.347593	chr16	31884674	31885185	intron (NM_013900.2, intron 5 of 15)	6335	NM_013900.2	Mfi2	XM_006522232	Mfi2
chr16	32271508	32271509	cg34085949_BC21	8.08e-05	0.174896	hyper	0.677194	0.85209	chr16	32271337	32271683	promoter-TSS (NM_183283.2)	-100	NM_183283.2	Smco1	NM_183283	Smco1
chr16	32487604	32487605	cg34087903_TC21	2.97e-08	0.168001	hyper	0.730548	0.898548	chr16	32487532	32487795	exon (NM_145932.3, exon 1 of 9)	274	NM_145932.3	Slc51a	NM_145932	Slc51a
chr16	32487604	32487605	cg34087909_TC11	2.97e-08	0.159777	hyper	0.740875	0.900652	chr16	32487532	32487795	exon (NM_145932.3, exon 1 of 9)	274	NM_145932.3	Slc51a	NM_145932	Slc51a
chr16	32732041	32732042	cg34090750_BC21	0.000108702	0.183558	hyper	0.246473	0.430031	chr16	32731656	32732201	Intergenic	-3844	NM_080457.3	Muc4	NM_080457	Muc4
chr16	32732093	32732094	cg34090752_BC21	0.00297277	0.150786	hyper	0.157342	0.308128	chr16	32731656	32732201	Intergenic	-3792	NM_080457.3	Muc4	NM_080457	Muc4
chr16	33133411	33133412	cg34095406_TC21	0.0142635	0.100627	hyper	0.226397	0.327024	chr16	33132660	33133815	Intergenic	4210	XR_876037.1	Gm41447	XR_876037	Gm41447
chr16	33133411	33133412	cg34095413_BC21	0.0142635	0.104885	hyper	0.251403	0.356287	chr16	33132660	33133815	Intergenic	4210	XR_876037.1	Gm41447	XR_876037	Gm41447
chr16	33755762	33755763	cg34101969_BC21	0.00136469	0.204166	hyper	0.521931	0.726097	chr16	33755634	33755775	intron (XM_006522717.1, intron 15 of 16)	30684	XM_017317159.1	Heg1	XM_006522717	Heg1
chr16	34649892	34649893	cg34111349_BC21	0.000312545	0.101457	hyper	0.584014	0.685471	chr16	34649607	34650138	promoter-TSS (XM_006522698.3)	53	XM_006522698.3	Ropn1	NM_030744	Ropn1
chr16	35660663	35660664	cg34122912_BC11	0.0489256	0.100552	hyper	0.0487816	0.149334	chr16	35659440	35660817	exon (XM_011245844.1, exon 17 of 22)	108692	NM_153550.3	Dirc2	NM_153550	Dirc2
chr16	36509701	36509702	cg34130045_TC21	4.62e-05	0.125197	hyper	0.0729437	0.19814	chr16	36509372	36510690	exon (XM_006521730.2, exon 5 of 8)	1105	XM_017316856.1	Casr	XM_006521730	Casr
chr16	36551309	36551310	cg34130466_BC21	0.019428	0.199146	hyper	0.134775	0.333921	chr16	36551030	36551694	intron (XM_006521730.2, intron 2 of 7)	10520	XM_006521731.3	Casr	XM_006521730	Casr
chr16	36580434	36580435	cg34130744_BC21	2.1e-07	0.142022	hyper	0.591094	0.733116	chr16	36580202	36580873	intron (XR_384517.1, intron 8 of 9)	-18294	XM_006521730.2	Casr	XM_006521730	Casr
chr16	36580434	36580435	cg34130745_TC21	2.1e-07	0.128008	hyper	0.633074	0.761081	chr16	36580202	36580873	intron (XR_384517.1, intron 8 of 9)	-18294	XM_006521730.2	Casr	XM_006521730	Casr
chr16	36665990	36665991	cg34131441_BC21	0.000922351	0.111029	hyper	0.647825	0.758855	chr16	36665857	36665992	promoter-TSS (NM_019388.3)	86	NM_019388.3	Cd86	XM_006521741	Cd86
chr16	36709405	36709406	cg34131822_BC21	3.44e-12	0.355324	hyper	0.116031	0.471355	chr16	36709169	36709935	intron (XM_006521674.3, intron 1 of 6)	746	XM_006521674.3	Ildr1	XM_006521674	Ildr1
chr16	37853960	37853961	cg34140555_BC21	0.0143764	0.101901	hyper	0.0995999	0.201501	chr16	37853381	37854617	intron (XM_006522825.2, intron 5 of 5)	-4360	XR_876063.1	Gm41452	XR_876062	Gm41452
chr16	38362506	38362507	cg34145881_TC21	3.79e-07	0.192248	hyper	0.262206	0.454454	chr16	38362072	38363158	exon (XM_006522438.3, exon 1 of 4)	317	NM_022318.3	Popdc2	XM_006522438	Popdc2
chr16	38362506	38362507	cg34145882_TC21	3.79e-07	0.184302	hyper	0.284783	0.469085	chr16	38362072	38363158	exon (XM_006522438.3, exon 1 of 4)	317	NM_022318.3	Popdc2	XM_006522438	Popdc2
chr16	38455444	38455445	cg34147105_TC21	4.01e-05	0.104786	hyper	0.158256	0.263042	chr16	38455418	38455993	Intergenic	-1986	XM_006521737.3	Cd80	NM_009855	Cd80
chr16	38609218	38609219	cg34149123_TC11	0.0464681	0.129984	hyper	0.0657053	0.19569	chr16	38608725	38609610	exon (NM_020260.2, exon 10 of 12)	-5432	XR_384846.2	Gm36482	XR_876071	Gm36482
chr16	42729833	42729834	cg34173497_TC21	0.00014751	0.134876	hyper	0.292976	0.427851	chr16	42729779	42731198	exon (NR_040521.1, exon 3 of 4)	-77214	XR_384857.2	Gm29960	XR_384857	Gm29960
chr16	43610082	43610083	cg34179100_BC21	0.000768813	0.222097	hyper	0.276754	0.498852	chr16	43609225	43610824	exon (XM_006522413.3, exon 11 of 12)	-30572	NR_030576.1	Mir568	NR_030576	Mir568
chr16	43709199	43709200	cg34179982_BC21	0.000189335	0.151579	hyper	0.517466	0.669045	chr16	43709060	43709350	Intergenic	-44784	XM_017316834.1	Tigit	XM_017316834	Tigit
chr16	44404147	44404148	cg34186986_TC11	4.95e-10	0.136256	hyper	0.0262095	0.162465	chr16	44403931	44404907	intron (XR_001781809.1, intron 3 of 22)	-2691	XM_006521964.2	Cfap44	NM_001033247	Cfap44
chr16	44404147	44404148	cg34187009_TC21	4.95e-10	0.115286	hyper	0.0553751	0.170661	chr16	44403931	44404907	intron (XR_001781809.1, intron 3 of 22)	-2691	XM_006521964.2	Cfap44	NM_001033247	Cfap44
chr16	44404698	44404699	cg34187014_BC21	0.0184138	0.124037	hyper	0.0538319	0.177869	chr16	44403931	44404907	exon (XR_875763.1, exon 4 of 30)	-2140	XM_006521964.2	Cfap44	NM_001033247	Cfap44
chr16	44501730	44501731	cg34188183_BC21	0.00117715	0.190269	hyper	0.106559	0.296828	chr16	44501326	44502148	exon (NM_172506.2, exon 5 of 19)	-16850	XR_001781945.1	Gm41455	XR_001781943	Gm41455
chr16	44626002	44626003	cg34189471_BC21	4.23e-06	0.222861	hyper	0.42582	0.648681	chr16	44625375	44626014	Intergenic	-4837	XR_001782022.1	LOC108168311	XR_001782022	LOC108168311
chr16	45429062	45429063	cg34194626_BC21	0.0343521	0.114275	hyper	0.0960197	0.210295	chr16	45428602	45429284	intron (NM_001005854.2, intron 3 of 4)	-20002	XM_017316890.1	Cd200	XR_384531	Cd200
chr16	46120182	46120183	cg34199650_BC21	1.8e-08	0.12628	hyper	0.353033	0.479313	chr16	46119500	46120373	promoter-TSS (XM_017317168.1)	65	NM_032465.2	Cd96	XM_017317168	Cd96
chr16	46120182	46120183	cg34199651_BC21	1.8e-08	0.156832	hyper	0.360798	0.517629	chr16	46119500	46120373	promoter-TSS (XM_017317168.1)	65	NM_032465.2	Cd96	XM_017317168	Cd96
chr16	49369043	49369044	cg34217721_BC21	0.00571388	0.104068	hyper	0.135545	0.239613	chr16	49368717	49369721	Intergenic	43643	XM_011246071.1	Gm4802	XM_011246071	Gm4802
chr16	50665502	50665503	cg34228152_TC21	6.79e-09	0.250345	hyper	0.240891	0.491236	chr16	50665147	50665688	Intergenic	-61629	NR_105782.1	Mir6363	NR_105782	Mir6363
chr16	56610942	56610943	cg34262239_BC21	0.0086441	0.135365	hyper	0.303323	0.438688	chr16	56610663	56611653	intron (NM_001014422.2, intron 18 of 35)	106449	XM_006521982.3	Tfg	XM_006521980	Tfg
chr16	57280766	57280767	cg34267117_BC21	0.0448807	0.158083	hyper	0.108145	0.266228	chr16	57279897	57281697	exon (XR_876118.2, exon 2 of 4)	2244	XR_876118.2	Gm26800	XR_876118	Gm26800
chr16	63501774	63501775	cg34303581_TC21	0.0322278	0.116426	hyper	0.503638	0.620065	chr16	63501459	63502052	Intergenic	-284491	XR_384921.3	Gm33912	XR_384921	Gm33912
chr16	73107621	73107622	cg34356937_TC21	0.00041646	0.141839	hyper	0.358455	0.500293	chr16	73107513	73108448	intron (XR_876153.1, intron 3 of 3)	34980	XR_876153.1	4930500H12Rik	XR_876154	4930500H12Rik
chr16	77115492	77115493	cg34383903_BC21	1.48e-07	0.197565	hyper	0.165787	0.363352	chr16	77114718	77115883	exon (XM_006523056.2, exon 26 of 26)	46440	XM_006523057.1	Usp25	XM_006523056	Usp25
chr16	78117125	78117126	cg34390328_TC21	2.73e-05	0.144293	hyper	0.140596	0.284889	chr16	78116899	78118465	Intergenic	-27415	XR_384987.2	Gm31431	XR_384987	Gm31431
chr16	78560087	78560088	cg34394977_TC21	0.0102499	0.125789	hyper	0.644077	0.769866	chr16	78559673	78560575	promoter-TSS (NR_040569.1)	-228	NR_040569.1	4930478L05Rik	NR_040569	4930478L05Rik
chr16	79914890	79914891	cg34402515_BC21	0.000803789	0.130413	hyper	0.356194	0.486607	chr16	79914373	79915076	Intergenic	-84491	XM_001473318.2	1700066C05Rik	XM_001473318	1700066C05Rik
chr16	85473522	85473523	cg34433007_BC11	0.0113161	0.101944	hyper	0.510685	0.61263	chr16	85472895	85473592	intron (NM_144853.3, intron 2 of 3)	76850	NM_144853.3	Cyyr1	NM_144853	Cyyr1
chr16	87512635	87512636	cg34445791_BC11	5.96e-05	0.142799	hyper	0.11154	0.254339	chr16	87512282	87512980	Intergenic	16563	NR_040375.1	B130034C11Rik	NR_040375	B130034C11Rik
chr16	87579500	87579501	cg34446583_BC21	0.0224255	0.100438	hyper	0.361143	0.461581	chr16	87579365	87579756	intron (XM_006523007.3, intron 1 of 2)	3907	XM_006523007.3	Map3k7cl	XM_006523006	Map3k7cl
chr16	87784474	87784475	cg34449596_BC21	0.00108294	0.18068	hyper	0.275265	0.455945	chr16	87784265	87785175	intron (XR_001781984.1, intron 4 of 4)	19992	XR_876210.1	Gm32925	XR_385018	Gm32925
chr16	87784917	87784918	cg34449605_TC21	0.00979196	0.111274	hyper	0.269045	0.38032	chr16	87784265	87785175	intron (XR_001781984.1, intron 4 of 4)	20435	XR_876210.1	Gm32925	XR_385018	Gm32925
chr16	88612326	88612327	cg34455379_BC21	0.00156489	0.107587	hyper	0.183916	0.291502	chr16	88611431	88612554	promoter-TSS (NM_001163141.1)	-48	NM_001163141.1	Krtap24-1	NM_001163141	Krtap24-1
chr16	89571237	89571238	cg34461005_TC21	0.0257162	0.135274	hyper	0.119971	0.255245	chr16	89570110	89571603	promoter-TSS (NM_001113406.1)	-55	NM_001113406.1	Krtap11-1	NM_001113406	Krtap11-1
chr16	89571270	89571271	cg34461006_BC21	0.000468988	0.186314	hyper	0.16416	0.350474	chr16	89570110	89571603	promoter-TSS (NM_001113406.1)	-88	NM_001113406.1	Krtap11-1	NM_001113406	Krtap11-1
chr16	89614144	89614145	cg34461439_TC11	0.0180248	0.117381	hyper	0.257323	0.374704	chr16	89613597	89614198	Intergenic	-42962	NM_001113406.1	Krtap11-1	NM_001113406	Krtap11-1
chr16	90010972	90010973	cg34467149_TC21	0.000286448	0.168777	hyper	0.0799104	0.248687	chr16	90010601	90011141	intron (XM_017316936.1, intron 2 of 29)	-36274	NM_001145886.1	Tiam1	NM_001145886	Tiam1
chr16	90011477	90011478	cg34467168_BC21	2.16e-06	0.242512	hyper	0.129639	0.372151	chr16	90011253	90012240	intron (XM_017316936.1, intron 2 of 29)	-36779	NM_001145886.1	Tiam1	NM_001145886	Tiam1
chr16	90011504	90011505	cg34467170_TC11	0.000377412	0.307669	hyper	0.104292	0.411961	chr16	90011253	90012240	intron (XM_017316936.1, intron 2 of 29)	-36806	NM_001145886.1	Tiam1	NM_001145886	Tiam1
chr16	90011614	90011615	cg34467179_BC21	5.44e-06	0.268035	hyper	0.170873	0.438909	chr16	90011253	90012240	intron (XM_017316936.1, intron 2 of 29)	-36916	NM_001145886.1	Tiam1	NM_001145886	Tiam1
chr16	90012147	90012148	cg34467200_BC21	7.36e-06	0.175267	hyper	0.180022	0.35529	chr16	90011253	90012240	intron (XM_017316936.1, intron 2 of 29)	-37449	NM_001145886.1	Tiam1	NM_001145886	Tiam1
chr16	90012162	90012163	cg34467201_TC21	3.11e-06	0.158049	hyper	0.323976	0.482025	chr16	90011253	90012240	intron (XM_017316936.1, intron 2 of 29)	-37464	NM_001145886.1	Tiam1	NM_001145886	Tiam1
chr16	90150590	90150591	cg34469491_BC11	0.0123448	0.102097	hyper	0.149171	0.251268	chr16	90150133	90150604	Intergenic	-5696	XM_006522978.3	Tiam1	NM_001145886	Tiam1
chr16	90314784	90314785	cg34471711_BC21	0.00178116	0.111441	hyper	0.0528663	0.164308	chr16	90314204	90315102	Intergenic	-30282	XM_006523012.2	Scaf4	XM_006523014	Scaf4
chr16	90314941	90314942	cg34471716_BC21	7.49e-05	0.111888	hyper	0.148223	0.260111	chr16	90314204	90315102	Intergenic	-30439	XM_006523012.2	Scaf4	XM_006523014	Scaf4
chr16	90524276	90524277	cg34474866_BC21	0.0185293	0.111102	hyper	0.118292	0.229394	chr16	90523872	90524864	Intergenic	-1521	XR_876231.1	Gm35939	XR_385037	Gm35939
chr16	90624640	90624641	cg34475912_BC21	0.00679158	0.136141	hyper	0.388169	0.52431	chr16	90624094	90624699	intron (XR_876234.1, intron 1 of 4)	2929	XR_876234.1	Gm36063	XR_385039	Gm36063
chr16	90674536	90674537	cg34476494_TC21	4.47e-08	0.206452	hyper	0.215397	0.421849	chr16	90673753	90674665	TTS (XR_876236.2)	3234	XR_876236.2	Gm36169	XR_876236	Gm36169
chr16	91069022	91069023	cg34482234_BC21	2.4e-05	0.112215	hyper	0.493569	0.605784	chr16	91068770	91069451	intron (XM_011246155.2, intron 1 of 4)	122	NM_028905.3	4932438H23Rik	NM_028905	4932438H23Rik
chr16	91069022	91069023	cg34482237_TC21	2.4e-05	0.106607	hyper	0.492449	0.599056	chr16	91068770	91069451	intron (XM_011246155.2, intron 1 of 4)	122	NM_028905.3	4932438H23Rik	NM_028905	4932438H23Rik
chr16	91156621	91156622	cg34483387_BC21	0.00727204	0.179941	hyper	0.450916	0.630857	chr16	91156487	91156909	intron (XR_876242.1, intron 1 of 2)	14986	XR_141302.3	Gm9881	XR_141302	Gm9881
chr16	91329061	91329062	cg34486057_TC21	1.83e-05	0.123119	hyper	0.532859	0.655978	chr16	91328873	91329376	Intergenic	-43721	NM_001110498.1	Ifnar2	XM_017316882	Ifnar2
chr16	91329076	91329077	cg34486058_TC11	0.00119474	0.107164	hyper	0.46145	0.568614	chr16	91328873	91329376	Intergenic	-43706	NM_001110498.1	Ifnar2	XM_017316882	Ifnar2
chr16	91458441	91458442	cg34487734_BC21	0.00140837	0.120145	hyper	0.689385	0.80953	chr16	91458327	91458476	Intergenic	-6662	NR_077219.1	A930006K02Rik	NR_077219	A930006K02Rik
chr16	91561749	91561750	cg34489363_BC21	4.14e-08	0.112781	hyper	0.136165	0.248946	chr16	91561192	91562307	exon (NM_008338.3, exon 6 of 7)	14656	NM_008338.3	Ifngr2	NM_008338	Ifngr2
chr16	91561749	91561750	cg34489366_TC11	4.14e-08	0.165831	hyper	0.105891	0.271722	chr16	91561192	91562307	exon (NM_008338.3, exon 6 of 7)	14656	NM_008338.3	Ifngr2	NM_008338	Ifngr2
chr16	91904098	91904099	cg34494512_TC11	6.33e-07	0.146646	hyper	0.0388647	0.185511	chr16	91904059	91904645	intron (XM_006522935.2, intron 32 of 37)	27531	NM_138597.2	Atp5o	NM_138597	Atp5o
chr16	91904359	91904360	cg34494515_BC21	5.09e-08	0.201496	hyper	0.173096	0.374591	chr16	91904059	91904645	intron (XM_006522935.2, intron 32 of 37)	27270	NM_138597.2	Atp5o	NM_138597	Atp5o
chr16	91909543	91909544	cg34494632_BC21	4.93e-05	0.179976	hyper	0.562979	0.742955	chr16	91909386	91909632	intron (XM_006522935.2, intron 37 of 37)	22086	NM_138597.2	Atp5o	NM_138597	Atp5o
chr16	91977098	91977099	cg34495654_BC21	0.000132333	0.116024	hyper	0.131002	0.247026	chr16	91976612	91977616	Intergenic	16274	XR_876248.1	D430001F17Rik	XR_001781881	D430001F17Rik
chr16	92022268	92022269	cg34496284_BC21	2.58e-05	0.127281	hyper	0.179147	0.306427	chr16	92021983	92022307	Intergenic	-24960	XR_001782007.1	Gm36905	XR_001782007	Gm36905
chr16	92039689	92039690	cg34496521_TC21	7.35e-06	0.126111	hyper	0.143813	0.269924	chr16	92039066	92040183	Intergenic	-18632	NM_017391.3	Slc5a3	NM_017391	Slc5a3
chr16	92358955	92358956	cg34500645_TC21	0.000493428	0.148724	hyper	0.216361	0.365085	chr16	92358691	92359545	promoter-TSS (XR_385058.2)	122	XM_006522941.3	Kcne1	NM_008424	Kcne1
chr16	92358996	92358997	cg34500646_BC21	0.0045202	0.10868	hyper	0.143448	0.252128	chr16	92358691	92359545	promoter-TSS (XM_006522941.3)	81	XM_006522941.3	Kcne1	NM_008424	Kcne1
chr16	92359399	92359400	cg34500654_TC21	8.34e-07	0.139958	hyper	0.228042	0.368	chr16	92358691	92359545	promoter-TSS (XM_006522941.3)	68	NM_008424.3	Kcne1	NM_008424	Kcne1
chr16	92359399	92359400	cg34500656_TC21	8.34e-07	0.146063	hyper	0.188381	0.334444	chr16	92358691	92359545	promoter-TSS (XM_006522941.3)	68	NM_008424.3	Kcne1	NM_008424	Kcne1
chr16	92359399	92359400	cg34500657_TC11	8.34e-07	0.175221	hyper	0.188436	0.363657	chr16	92358691	92359545	promoter-TSS (XM_006522941.3)	68	NM_008424.3	Kcne1	NM_008424	Kcne1
chr16	92845827	92845828	cg34507790_TC11	0.0434551	0.133771	hyper	0.754522	0.888293	chr16	92845700	92845920	Intergenic	-19754	NM_001111022.2	Runx1	NM_001111022	Runx1
chr16	93458432	93458433	cg34514632_BC11	0.0267358	0.12963	hyper	0.127895	0.257525	chr16	93458037	93458902	intron (NR_040494.1, intron 1 of 2)	439	NR_040494.1	1700029J03Rik	NR_040494	1700029J03Rik
chr16	93458642	93458643	cg34514642_BC21	0.0185293	0.152137	hyper	0.17457	0.326707	chr16	93458037	93458902	intron (NR_040494.1, intron 1 of 2)	229	NR_040494.1	1700029J03Rik	NR_040494	1700029J03Rik
chr16	93461910	93461911	cg34514712_TC21	0.00910722	0.166998	hyper	0.184179	0.351177	chr16	93461572	93462155	Intergenic	-3039	NR_040494.1	1700029J03Rik	NR_040494	1700029J03Rik
chr16	93489861	93489862	cg34515014_BC12	0.000154689	0.1002	hyper	0.0341616	0.134362	chr16	93489346	93490094	intron (XR_385066.2, intron 2 of 3)	3411	XR_385067.2	Gm30695	XR_385066	Gm30695
chr16	93532275	93532276	cg34515410_TC21	0.000303944	0.199272	hyper	0.118765	0.318037	chr16	93532028	93532698	promoter-TSS (XR_385066.2)	-891	XR_385066.2	Gm30695	XR_385066	Gm30695
chr16	93532511	93532512	cg34515422_TC21	3.1e-05	0.2026	hyper	0.108196	0.310797	chr16	93532028	93532698	Intergenic	-1127	XR_385066.2	Gm30695	XR_385066	Gm30695
chr16	93981925	93981926	cg34521422_BC21	0.0120573	0.110606	hyper	0.287753	0.398359	chr16	93981890	93982845	intron (NM_019500.4, intron 1 of 2)	26911	NM_019500.4	Cldn14	NM_019500	Cldn14
chr16	94001429	94001430	cg34521681_TC21	0.00395471	0.108233	hyper	0.761781	0.870014	chr16	94001350	94001539	intron (NM_019500.4, intron 1 of 2)	7407	NM_019500.4	Cldn14	NM_019500	Cldn14
chr16	94932516	94932517	cg34533869_BC21	0.00034078	0.106609	hyper	0.497891	0.604501	chr16	94931733	94932710	intron (NM_001025585.2, intron 2 of 2)	65179	NM_001025584.2	Kcnj6	NM_001025585	Kcnj6
chr16	97778692	97778693	cg34558611_BC21	1.04e-06	0.286207	hyper	0.342872	0.62908	chr16	97778301	97779216	Intergenic	-14938	NM_023663.6	Ripk4	NM_023663	Ripk4
chr16	97778892	97778893	cg34558616_BC21	1.98e-05	0.2668	hyper	0.300996	0.567796	chr16	97778301	97779216	Intergenic	-15138	NM_023663.6	Ripk4	NM_023663	Ripk4
chr17	5342208	5342209	cg34580998_BC11	0.00235886	0.122454	hyper	0.172594	0.295049	chr17	5341631	5343080	exon (XM_006523222.3, exon 20 of 20)	-69855	XR_001782246.1	Gm29050	XR_001782246	Gm29050
chr17	5854361	5854362	cg34587065_BC11	0.00478184	0.129497	hyper	0.0952006	0.224698	chr17	5854167	5854915	intron (NM_025664.5, intron 1 of 17)	-6008	XR_876357.1	LOC105246186	XR_876357	LOC105246186
chr17	5975466	5975467	cg34588745_TC21	3.34e-06	0.192262	hyper	0.253472	0.445734	chr17	5975148	5976128	promoter-TSS (NM_001113351.1)	-119	NM_011523.2	Synj2	NM_011523	Synj2
chr17	5975559	5975560	cg34588748_BC21	7.83e-06	0.204243	hyper	0.222812	0.427055	chr17	5975148	5976128	promoter-TSS (NM_001113351.1)	-26	NM_011523.2	Synj2	NM_011523	Synj2
chr17	5975669	5975670	cg34588750_TC21	1.68e-07	0.173763	hyper	0.250011	0.423774	chr17	5975148	5976128	promoter-TSS (NM_001113351.1)	84	NM_001113351.1	Synj2	NM_011523	Synj2
chr17	5975669	5975670	cg34588755_BC21	1.68e-07	0.194901	hyper	0.272194	0.467095	chr17	5975148	5976128	promoter-TSS (NM_001113351.1)	84	NM_001113351.1	Synj2	NM_011523	Synj2
chr17	5975929	5975930	cg34588762_BC21	1.97e-05	0.214153	hyper	0.223248	0.437401	chr17	5975148	5976128	intron (XR_385129.3, intron 2 of 25)	344	NM_001113351.1	Synj2	NM_011523	Synj2
chr17	7897491	7897492	cg34609669_BC11	0.00560005	0.157335	hyper	0.549091	0.706426	chr17	7897393	7897728	intron (XR_001782315.1, intron 3 of 4)	-28508	NM_145968.2	Tagap	NM_145968	Tagap
chr17	8396828	8396829	cg34614016_BC11	0.00013815	0.260191	hyper	0.282302	0.542493	chr17	8396512	8397229	exon (XM_011246207.2, exon 6 of 12)	-7361	NR_045795.1	Gm16702	NR_045795	Gm16702
chr17	9726329	9726330	cg34625895_TC21	0.00289852	0.176893	hyper	0.307223	0.484116	chr17	9726003	9726606	promoter-TSS (XR_876394.1)	-267	XR_876394.1	Gm34684	XR_385210	Gm34684
chr17	9775876	9775877	cg34626324_BC21	0.00557143	0.127653	hyper	0.6435	0.771153	chr17	9775768	9775903	promoter-TSS (NR_045433.1)	-11	NR_045433.1	4930452A19Rik	NR_045433	4930452A19Rik
chr17	12584104	12584105	cg34651463_TC21	0.000705532	0.25418	hyper	0.31841	0.57259	chr17	12584008	12584876	promoter-TSS (NM_013667.2)	-84	NM_013667.2	Slc22a2	XM_011246196	Slc22a2
chr17	12584199	12584200	cg34651465_BC21	2.8e-06	0.205291	hyper	0.212073	0.417363	chr17	12584008	12584876	promoter-TSS (NM_013667.2)	11	NM_013667.2	Slc22a2	XM_011246196	Slc22a2
chr17	12584199	12584200	cg34651466_BC11	2.8e-06	0.205563	hyper	0.234386	0.439949	chr17	12584008	12584876	promoter-TSS (NM_013667.2)	11	NM_013667.2	Slc22a2	XM_011246196	Slc22a2
chr17	12741368	12741369	cg34653100_TC21	1.14e-11	0.310122	hyper	0.0915515	0.401674	chr17	12741128	12741926	promoter-TSS (NR_027772.1)	58	NR_002853.2	Airn	NR_002853	Airn
chr17	12741390	12741391	cg34653101_BC21	1.73e-07	0.324202	hyper	0.10392	0.428122	chr17	12741128	12741926	promoter-TSS (NR_027772.1)	80	NR_002853.2	Airn	NR_002853	Airn
chr17	12741655	12741656	cg34653120_BC21	2.28e-17	0.348391	hyper	0.101338	0.449728	chr17	12741128	12741926	intron (NR_027773.1, intron 1 of 2)	345	NR_002853.2	Airn	NR_002853	Airn
chr17	12741733	12741734	cg34653121_BC11	1.86e-06	0.309038	hyper	0.14244	0.451478	chr17	12741128	12741926	intron (NR_027773.1, intron 1 of 2)	423	NR_002853.2	Airn	NR_002853	Airn
chr17	12742074	12742075	cg34653154_BC21	3.07e-13	0.38235	hyper	0.128208	0.510558	chr17	12741957	12743147	intron (NR_027773.1, intron 1 of 2)	764	NR_002853.2	Airn	NR_002853	Airn
chr17	12742553	12742554	cg34653186_TC21	2.97e-63	0.367285	hyper	0.0971291	0.464414	chr17	12741957	12743147	intron (NR_027773.1, intron 1 of 2)	1243	NR_002853.2	Airn	NR_002853	Airn
chr17	12742553	12742554	cg34653191_BC21	2.97e-63	0.368584	hyper	0.112553	0.481137	chr17	12741957	12743147	intron (NR_027773.1, intron 1 of 2)	1243	NR_002853.2	Airn	NR_002853	Airn
chr17	12742553	12742554	cg34653192_BC11	2.97e-63	0.298432	hyper	0.172761	0.471192	chr17	12741957	12743147	intron (NR_027773.1, intron 1 of 2)	1243	NR_002853.2	Airn	NR_002853	Airn
chr17	12742553	12742554	cg34653196_BC21	2.97e-63	0.225537	hyper	0.217056	0.442592	chr17	12741957	12743147	intron (NR_027773.1, intron 1 of 2)	1243	NR_002853.2	Airn	NR_002853	Airn
chr17	12742553	12742554	cg34653197_TC11	2.97e-63	0.216712	hyper	0.204081	0.420793	chr17	12741957	12743147	intron (NR_027773.1, intron 1 of 2)	1243	NR_002853.2	Airn	NR_002853	Airn
chr17	12872279	12872280	cg34654499_BC21	0.00222857	0.144258	hyper	0.261132	0.40539	chr17	12871523	12872818	Intergenic	-3754	NM_030726.1	Mrgprh	NM_030726	Mrgprh
chr17	14413446	14413447	cg34666963_TC21	0.00380762	0.111434	hyper	0.238045	0.349479	chr17	14413400	14413654	Intergenic	-14505	NR_027986.1	4930474M22Rik	NR_027986	4930474M22Rik
chr17	14934587	14934588	cg34671268_TC21	0.00118383	0.143112	hyper	0.290326	0.433438	chr17	14934538	14935810	exon (XM_006524926.3, exon 2 of 25)	206	XM_017317639.1	Wdr27	XM_011246612	Wdr27
chr17	15368430	15368431	cg34675172_TC21	0.00135355	0.206035	hyper	0.522586	0.728621	chr17	15367807	15369131	exon (NM_007865.3, exon 9 of 11)	7392	NM_007865.3	Dll1	XM_011246267	Dll1
chr17	16889113	16889114	cg34685612_BC11	0.0103578	0.116302	hyper	0.590533	0.706836	chr17	16888939	16889746	Intergenic	-62402	XR_385435.3	BC002059	XR_385435	BC002059
chr17	17346011	17346012	cg34688098_BC21	6.31e-07	-0.260365	hypo	0.64612	0.385754	chr17	17345527	17346110	exon (NR_027656.1, exon 1 of 1)	192	NR_027656.1	Oaz1-ps	NR_027656	Oaz1-ps
chr17	17850174	17850175	cg34691444_TC21	0.000344185	0.175671	hyper	0.065541	0.241212	chr17	17849873	17851045	promoter-TSS (XR_876648.2)	41	XR_876648.2	Gm36907	XR_876648	Gm36907
chr17	17910217	17910218	cg34691813_TC21	0.0373503	0.189588	hyper	0.0497977	0.239386	chr17	17909672	17910220	Intergenic	22394	NM_008039.2	Fpr2	NM_008039	Fpr2
chr17	18076813	18076814	cg34692561_BC11	0.0156915	-0.103419	hypo	0.333372	0.229954	chr17	18076238	18077248	Intergenic	-8243	NM_001104540.1	Vmn2r91	NM_001104540	Vmn2r91
chr17	21921109	21921110	cg34711094_BC21	0.0149726	0.160168	hyper	0.294126	0.454293	chr17	21920160	21921374	Intergenic	-11184	NM_001256493.1	2210404O09Rik	NM_001256493	2210404O09Rik
chr17	21921242	21921243	cg34711105_TC21	0.0306498	0.112175	hyper	0.372854	0.485028	chr17	21920160	21921374	Intergenic	-11317	NM_001256493.1	2210404O09Rik	NM_001256493	2210404O09Rik
chr17	23576742	23576743	cg34720137_BC21	0.0134119	0.131676	hyper	0.159067	0.290743	chr17	23575596	23577113	exon (XM_011246420.2, exon 7 of 7)	9518	XM_006524211.3	Zfp13	NM_011747	Zfp13
chr17	23609677	23609678	cg34720571_BC21	0.0105484	0.156156	hyper	0.180018	0.336174	chr17	23609335	23610931	exon (NM_001289483.1, exon 7 of 7)	4002	XM_017317515.1	Zscan10	NM_001289482	Zscan10
chr17	25471649	25471650	cg34745978_BC21	0.000236076	0.159467	hyper	0.295224	0.454691	chr17	25471576	25472316	promoter-TSS (NM_027951.1)	60	NM_027951.1	Tekt4	NM_027951	Tekt4
chr17	25471736	25471737	cg34745981_BC21	0.00187526	0.197207	hyper	0.21478	0.411987	chr17	25471576	25472316	exon (NM_027951.1, exon 1 of 6)	147	NM_027951.1	Tekt4	NM_027951	Tekt4
chr17	25471908	25471909	cg34745991_TC11	0.00194117	0.164323	hyper	0.330113	0.494436	chr17	25471576	25472316	exon (NM_027951.1, exon 1 of 6)	319	NM_027951.1	Tekt4	NM_027951	Tekt4
chr17	26207709	26207710	cg34756865_TC21	8.74e-09	0.126671	hyper	0.123476	0.250146	chr17	26207326	26208381	intron (XM_017317569.1, intron 10 of 14)	4748	NM_001081069.1	Rgs11	NM_001081069	Rgs11
chr17	26207709	26207710	cg34756875_TC21	8.74e-09	0.15324	hyper	0.106535	0.259774	chr17	26207326	26208381	intron (XM_017317569.1, intron 10 of 14)	4748	NM_001081069.1	Rgs11	NM_001081069	Rgs11
chr17	26208132	26208133	cg34756877_BC21	0.00344001	0.119348	hyper	0.157877	0.277225	chr17	26207326	26208381	intron (XM_017317567.1, intron 12 of 14)	5171	NM_001081069.1	Rgs11	NM_001081069	Rgs11
chr17	26431939	26431940	cg34759502_BC21	0.00236965	0.33096	hyper	0.231252	0.562212	chr17	26431594	26432578	exon (NM_001081656.2, exon 2 of 5)	16975	NM_001081656.2	Neurl1b	NM_001081656	Neurl1b
chr17	26432085	26432086	cg34759519_TC11	0.0017539	0.247427	hyper	0.103447	0.350874	chr17	26431594	26432578	exon (NM_001081656.2, exon 2 of 5)	17121	NM_001081656.2	Neurl1b	NM_001081656	Neurl1b
chr17	26432274	26432275	cg34759536_BC21	2.26e-05	0.183556	hyper	0.270873	0.454429	chr17	26431594	26432578	exon (NM_001081656.2, exon 2 of 5)	17310	NM_001081656.2	Neurl1b	NM_001081656	Neurl1b
chr17	26432316	26432317	cg34759540_BC21	0.00435425	0.133957	hyper	0.255884	0.389841	chr17	26431594	26432578	exon (NM_001081656.2, exon 2 of 5)	17352	NM_001081656.2	Neurl1b	NM_001081656	Neurl1b
chr17	26542871	26542872	cg34760969_BC21	0.00509094	0.234656	hyper	0.505365	0.740022	chr17	26542709	26543373	intron (XR_001782188.1, intron 3 of 3)	7946	XR_385489.2	Gm34606	XR_385489	Gm34606
chr17	27179015	27179016	cg34770366_TC21	0.0210643	0.127332	hyper	0.210945	0.338277	chr17	27178951	27179693	Intergenic	-11252	NM_173027.2	Ip6k3	NM_173027	Ip6k3
chr17	27179836	27179837	cg34770392_BC21	0.00151014	0.162257	hyper	0.390496	0.552753	chr17	27179769	27179988	Intergenic	-12073	NM_173027.2	Ip6k3	NM_173027	Ip6k3
chr17	27333782	27333783	cg34772704_BC21	2.12e-05	0.159741	hyper	0.243733	0.403473	chr17	27333234	27333783	intron (XR_385496.2, intron 1 of 1)	5398	NR_106075.1	Mir7216	NR_106075	Mir7216
chr17	27415214	27415215	cg34773891_BC11	0.00210728	0.272108	hyper	0.318247	0.590356	chr17	27414712	27415854	Intergenic	-16341	XR_385497.3	Gm35007	XR_385497	Gm35007
chr17	27415259	27415260	cg34773895_BC21	2.12e-07	0.193138	hyper	0.348987	0.542125	chr17	27414712	27415854	Intergenic	-16386	XR_385497.3	Gm35007	XR_385497	Gm35007
chr17	27415259	27415260	cg34773896_TC21	2.12e-07	0.164211	hyper	0.376179	0.54039	chr17	27414712	27415854	Intergenic	-16386	XR_385497.3	Gm35007	XR_385497	Gm35007
chr17	27502855	27502856	cg34775261_BC21	8.87e-13	0.236261	hyper	0.420227	0.656488	chr17	27502380	27503324	promoter-TSS (XM_017317482.1)	-191	XM_017317482.1	Grm4	XM_006524317	Grm4
chr17	27502855	27502856	cg34775264_BC11	8.87e-13	0.29222	hyper	0.42149	0.71371	chr17	27502380	27503324	promoter-TSS (XM_017317482.1)	-191	XM_017317482.1	Grm4	XM_006524317	Grm4
chr17	27502855	27502856	cg34775266_BC11	8.87e-13	0.341391	hyper	0.436936	0.778327	chr17	27502380	27503324	promoter-TSS (XM_017317482.1)	-191	XM_017317482.1	Grm4	XM_006524317	Grm4
chr17	27650761	27650762	cg34778311_BC21	0.000790154	0.113106	hyper	0.148405	0.261511	chr17	27650419	27651127	Intergenic	-4829	NM_001286744.1	Pacsin1	NM_178365	Pacsin1
chr17	27671672	27671673	cg34778722_BC21	0.00608709	0.125158	hyper	0.191974	0.317132	chr17	27671170	27671922	intron (NM_001286744.1, intron 1 of 9)	-13528	XM_011246431.2	Pacsin1	NM_178365	Pacsin1
chr17	28207764	28207765	cg34787385_TC21	0.00258902	0.13026	hyper	0.30105	0.431311	chr17	28207452	28208446	promoter-TSS (NM_027185.3)	-13	NM_027185.3	Def6	NM_027185	Def6
chr17	28207833	28207834	cg34787391_BC21	0.0029994	0.1129	hyper	0.283833	0.396733	chr17	28207452	28208446	promoter-TSS (NM_027185.3)	56	NM_027185.3	Def6	NM_027185	Def6
chr17	28207852	28207853	cg34787392_BC21	0.00251309	0.122273	hyper	0.352892	0.475165	chr17	28207452	28208446	promoter-TSS (NM_027185.3)	75	NM_027185.3	Def6	NM_027185	Def6
chr17	28207881	28207882	cg34787393_TC21	0.0282701	0.1268	hyper	0.401182	0.527982	chr17	28207452	28208446	exon (NM_027185.3, exon 1 of 11)	104	NM_027185.3	Def6	NM_027185	Def6
chr17	28549314	28549315	cg34792914_TC21	0.000167504	0.137993	hyper	0.258433	0.396426	chr17	28548810	28549525	promoter-TSS (NM_001034871.2)	-172	NM_001034871.2	Clpsl2	NM_001034871	Clpsl2
chr17	29114120	29114121	cg34800837_BC11	7.84e-07	0.181359	hyper	0.137302	0.318661	chr17	29113703	29114321	promoter-TSS (XM_006524594.2)	-7	XM_006524595.1	Rab44	NM_001002786	Rab44
chr17	29114204	29114205	cg34800838_BC21	1.35e-07	0.194692	hyper	0.202183	0.396875	chr17	29113703	29114321	promoter-TSS (XM_006524594.2)	45	XM_006524596.3	Rab44	NM_001002786	Rab44
chr17	29147365	29147366	cg34801230_BC21	0.00262031	0.231435	hyper	0.315994	0.547428	chr17	29147233	29147846	exon (XM_006524594.2, exon 12 of 13)	11407	XM_006524597.3	Rab44	NM_001002786	Rab44
chr17	29760149	29760150	cg34810491_TC11	0.0151597	0.101534	hyper	0.0183972	0.119932	chr17	29759866	29760592	Intergenic	-43133	NM_001163741.2	Ccdc167	NM_001163741	Ccdc167
chr17	29790622	29790623	cg34810962_TC21	7.4e-05	0.101882	hyper	0.167824	0.269706	chr17	29789952	29790657	Intergenic	-73606	NM_001163741.2	Ccdc167	NM_001163741	Ccdc167
chr17	29852595	29852596	cg34811892_BC21	2.97e-10	0.22486	hyper	0.173231	0.398091	chr17	29852266	29852791	exon (XR_876562.2, exon 3 of 17)	35286	NM_001081160.1	Mdga1	XM_006525040	Mdga1
chr17	29852595	29852596	cg34811893_TC21	2.97e-10	0.161209	hyper	0.178039	0.339248	chr17	29852266	29852791	exon (XR_876562.2, exon 3 of 17)	35286	NM_001081160.1	Mdga1	XM_006525040	Mdga1
chr17	29931264	29931265	cg34813170_BC21	0.0113686	0.146822	hyper	0.0607232	0.207545	chr17	29930925	29932019	Intergenic	36916	XR_876728.1	Gm41559	XR_876728	Gm41559
chr17	29988574	29988575	cg34813876_TC21	1.46e-06	0.230876	hyper	0.362885	0.59376	chr17	29988143	29988859	Intergenic	-16464	XM_006524027.1	Zfand3	XM_006524027	Zfand3
chr17	31134069	31134070	cg34827478_BC11	0.0148922	0.116285	hyper	0.292321	0.408606	chr17	31134064	31134315	Intergenic	-4459	NM_011575.2	Tff3	NM_011575	Tff3
chr17	31198994	31198995	cg34828294_BC21	0.012882	0.148373	hyper	0.666897	0.81527	chr17	31198969	31199274	promoter-TSS (NM_001163776.1)	-21	NM_001163776.1	Tmprss3	NM_001163776	Tmprss3
chr17	31198994	31198995	cg34828299_BC21	0.012882	0.138084	hyper	0.691352	0.829436	chr17	31198969	31199274	promoter-TSS (NM_001163776.1)	-21	NM_001163776.1	Tmprss3	NM_001163776	Tmprss3
chr17	31642953	31642954	cg34834454_BC11	8.15e-05	0.2269	hyper	0.32305	0.549949	chr17	31642873	31643076	Intergenic	-5721	XM_006523550.3	Cbs	NM_001271353	Cbs
chr17	32141446	32141447	cg34840673_TC11	0.00157417	0.132585	hyper	0.0586623	0.191247	chr17	32141101	32141685	exon (XR_876749.2, exon 2 of 2)	1641	XR_876749.2	Gm41568	XR_876749	Gm41568
chr17	32468375	32468376	cg34844514_TC21	5.56e-05	0.161869	hyper	0.469263	0.631131	chr17	32468190	32468731	intron (NM_177307.3, intron 2 of 13)	15653	NM_177307.3	Cyp4f39	XM_006524423	Cyp4f39
chr17	32468433	32468434	cg34844515_BC11	0.000200522	0.228896	hyper	0.339678	0.568574	chr17	32468190	32468731	intron (NM_177307.3, intron 2 of 13)	15711	NM_177307.3	Cyp4f39	XM_006524423	Cyp4f39
chr17	33874773	33874774	cg34855924_TC11	0.0274062	0.109325	hyper	0.737989	0.847314	chr17	33874638	33874941	TTS (NM_001195298.1)	10390	XM_011246227.2	Kifc1	NM_001195298	Kifc1
chr17	34085751	34085752	cg34860211_TC11	0.00379521	0.124819	hyper	0.0489347	0.173754	chr17	34085730	34086095	exon (NR_046183.1, exon 4 of 5)	-6627	NM_008206.2	H2-Oa	NM_008206	H2-Oa
chr17	34091379	34091380	cg34860306_BC21	0.00405016	0.100061	hyper	0.269729	0.36979	chr17	34091257	34091449	promoter-TSS (NM_008206.2)	-999	NM_008206.2	H2-Oa	NM_008206	H2-Oa
chr17	34094324	34094325	cg34860356_TC11	1.45e-07	0.209942	hyper	0.187666	0.397608	chr17	34094251	34094869	exon (NM_008206.2, exon 3 of 5)	984	NR_046183.1	BC051537	NR_046183	BC051537
chr17	34094421	34094422	cg34860362_BC21	0.000527942	0.308118	hyper	0.252402	0.560521	chr17	34094251	34094869	exon (NM_008206.2, exon 3 of 5)	887	NR_046183.1	BC051537	NR_046183	BC051537
chr17	34094777	34094778	cg34860371_BC11	5.3e-06	0.234348	hyper	0.259544	0.493892	chr17	34094251	34094869	exon (NM_008206.2, exon 4 of 5)	531	NR_046183.1	BC051537	NR_046183	BC051537
chr17	34095064	34095065	cg34860384_TC21	6.86e-05	0.308056	hyper	0.208536	0.516592	chr17	34094871	34095167	exon (NR_046183.1, exon 2 of 5)	244	NR_046183.1	BC051537	NR_046183	BC051537
chr17	34196598	34196599	cg34862103_BC21	0.00757662	0.115492	hyper	0.341969	0.45746	chr17	34196595	34197092	exon (NM_013683.2, exon 11 of 11)	-1596	NM_010724.2	Psmb8	NM_010724	Psmb8
chr17	34363279	34363280	cg34863996_TC21	1.95e-05	0.146574	hyper	0.600712	0.747285	chr17	34363006	34363486	exon (XM_006524646.1, exon 6 of 7)	6497	XM_017317579.1	Btnl2	XM_017317579	Btnl2
chr17	34363279	34363280	cg34864001_TC21	1.95e-05	0.116719	hyper	0.643486	0.760206	chr17	34363006	34363486	exon (XM_006524646.1, exon 6 of 7)	6497	XM_017317579.1	Btnl2	XM_017317579	Btnl2
chr17	34363479	34363480	cg34864003_BC21	0.00312724	0.110667	hyper	0.733745	0.844412	chr17	34363006	34363486	TTS (XM_006524646.1)	6697	XM_017317579.1	Btnl2	XM_017317579	Btnl2
chr17	34671069	34671070	cg34867711_TC21	0.0069992	0.140923	hyper	0.113847	0.25477	chr17	34671015	34672921	exon (XM_006525186.3, exon 3 of 44)	535	NM_031176.2	Tnxb	XM_006525188	Tnxb
chr17	34680366	34680367	cg34868039_BC11	0.0478209	0.188768	hyper	0.105525	0.294293	chr17	34679640	34680656	exon (XM_006525186.3, exon 7 of 44)	9832	NM_031176.2	Tnxb	XM_006525188	Tnxb
chr17	34882150	34882151	cg34870941_TC21	9.5e-05	0.153725	hyper	0.28114	0.434865	chr17	34881569	34882345	promoter-TSS (NM_013484.2)	-51	NM_013484.2	C2	NM_013484	C2
chr17	34882276	34882277	cg34870942_TC21	0.00425245	0.109597	hyper	0.164545	0.274142	chr17	34881569	34882345	promoter-TSS (NM_013484.2)	-177	NM_013484.2	C2	NM_013484	C2
chr17	34934095	34934096	cg34872039_BC11	0.00275545	0.228533	hyper	0.103668	0.332201	chr17	34933950	34935017	exon (NM_010893.3, exon 4 of 6)	2843	NM_010893.3	Neu1	NM_010893	Neu1
chr17	34934322	34934323	cg34872052_BC11	0.00763225	0.16533	hyper	0.0517771	0.217107	chr17	34933950	34935017	exon (NM_010893.3, exon 5 of 6)	3070	NM_010893.3	Neu1	NM_010893	Neu1
chr17	34934375	34934376	cg34872056_TC21	0.0225898	0.120257	hyper	0.146388	0.266646	chr17	34933950	34935017	exon (NM_010893.3, exon 5 of 6)	3123	NM_010893.3	Neu1	NM_010893	Neu1
chr17	34977522	34977523	cg34872862_BC21	0.00687735	0.140596	hyper	0.110726	0.251322	chr17	34977301	34978192	exon (NM_013558.2, exon 2 of 2)	-4331	NM_001110101.2	Lsm2	NM_001204274	Lsm2
chr17	35204988	35204989	cg34877086_BC21	0.000724441	0.133326	hyper	0.396001	0.529327	chr17	35204964	35205743	promoter-TSS (NR_105940.1)	362	NM_010735.2	Lta	XM_006523731	Lta
chr17	35205618	35205619	cg34877107_BC11	0.0289644	0.100689	hyper	0.0882029	0.188891	chr17	35204964	35205743	promoter-TSS (NM_010735.2)	13	XM_006523731.3	Lta	XM_006523731	Lta
chr17	35487024	35487025	cg34880507_TC11	0.00897118	0.114061	hyper	0.0736573	0.187719	chr17	35486712	35487441	Intergenic	16936	NM_010391.4	H2-Q10	NM_010391	H2-Q10
chr17	35542946	35542947	cg34881356_TC21	3.9e-05	0.150702	hyper	0.248423	0.399125	chr17	35542486	35543285	promoter-TSS (XM_006524543.3)	-135	XM_006524543.3	Cdsn	NM_001008424	Cdsn
chr17	35567414	35567415	cg34881697_BC21	0.00265898	0.101214	hyper	0.17735	0.278564	chr17	35567370	35568373	promoter-TSS (NM_175148.3)	-70	NM_175148.3	2300002M23Rik	NM_175148	2300002M23Rik
chr17	35816296	35816297	cg34884907_BC21	0.00180463	0.109826	hyper	0.435064	0.544889	chr17	35816291	35816971	Intergenic	-5416	NM_133662.2	Ier3	NM_133662	Ier3
chr17	35829519	35829520	cg34885188_TC21	0.00564039	0.135451	hyper	0.568787	0.704238	chr17	35829496	35830336	intron (NM_008027.2, intron 8 of 12)	5982	XM_006523656.3	Flot1	NM_008027	Flot1
chr17	43119747	43119748	cg34927902_BC21	0.0414008	0.142005	hyper	0.270345	0.41235	chr17	43119411	43119847	Intergenic	-2614	XR_385582.3	Gm34627	XR_385583	Gm34627
chr17	43138158	43138159	cg34928035_BC21	4.63e-05	0.15209	hyper	0.129887	0.281977	chr17	43137652	43138540	Intergenic	20132	NR_045155.1	E130008D07Rik	NR_045155	E130008D07Rik
chr17	43475265	43475266	cg34931195_TC21	0.0326415	0.107871	hyper	0.35101	0.458882	chr17	43474701	43475394	intron (NM_008585.2, intron 13 of 13)	27507	NM_008585.2	Mep1a	NM_008585	Mep1a
chr17	44350248	44350249	cg34939330_BC11	0.0111539	0.104408	hyper	0.306851	0.411259	chr17	44350168	44350876	Intergenic	161677	NM_172621.2	Clic5	XM_006524135	Clic5
chr17	44442007	44442008	cg34940218_TC11	0.00113356	0.180549	hyper	0.330212	0.51076	chr17	44441706	44442289	Intergenic	-119008	XR_876810.2	Runx2os3	XR_876810	Runx2os3
chr17	44442007	44442008	cg34940218_TO11	0.00113356	0.152916	hyper	0.376476	0.529392	chr17	44441706	44442289	Intergenic	-119008	XR_876810.2	Runx2os3	XR_876810	Runx2os3
chr17	45663583	45663584	cg34953626_BC21	0.0268977	0.106355	hyper	0.0973464	0.203702	chr17	45663564	45663739	exon (XM_006524138.3, exon 18 of 23)	-3511	XR_876510.2	Capn11	XR_876510	Capn11
chr17	45666435	45666436	cg34953715_BC21	0.00111295	0.120928	hyper	0.479365	0.600293	chr17	45666372	45666518	exon (XM_006524138.3, exon 13 of 23)	-6363	XR_876510.2	Capn11	XR_876510	Capn11
chr17	45748576	45748577	cg34955125_BC11	0.00349454	0.155175	hyper	0.120317	0.275492	chr17	45748196	45748663	exon (XR_876825.1, exon 1 of 8)	483	XR_876825.1	F630040K05Rik	XR_876824	F630040K05Rik
chr17	45821902	45821903	cg34956148_BC21	1.31e-07	0.126525	hyper	0.0703232	0.196848	chr17	45821639	45823026	TTS (XR_876833.1)	6979	XR_876833.1	Gm35692	XR_876833	Gm35692
chr17	45821902	45821903	cg34956150_BC21	1.31e-07	0.123041	hyper	0.0950239	0.218065	chr17	45821639	45823026	TTS (XR_876833.1)	6979	XR_876833.1	Gm35692	XR_876833	Gm35692
chr17	45885603	45885604	cg34957026_BC21	8.75e-08	0.149829	hyper	0.109587	0.259416	chr17	45885437	45886836	promoter-TSS (XR_001782138.1)	297	XR_876835.1	Gm41584	XR_876836	Gm41584
chr17	45885603	45885604	cg34957030_BC11	8.75e-08	0.199622	hyper	0.113005	0.312628	chr17	45885437	45886836	promoter-TSS (XR_001782138.1)	297	XR_876835.1	Gm41584	XR_876836	Gm41584
chr17	45885740	45885741	cg34957031_BC21	0.00412235	0.164915	hyper	0.135817	0.300732	chr17	45885437	45886836	promoter-TSS (XR_001782138.1)	-270	XR_876836.1	Gm41584	XR_876836	Gm41584
chr17	45886386	45886387	cg34957049_TC11	7.68e-05	0.292588	hyper	0.0617262	0.354314	chr17	45885437	45886836	exon (XR_876836.1, exon 1 of 3)	376	XR_001782138.1	Gm41584	XR_876836	Gm41584
chr17	45886609	45886610	cg34957061_BC21	0.00156204	0.250828	hyper	0.138498	0.389325	chr17	45885437	45886836	exon (XR_876836.1, exon 1 of 3)	599	XR_001782138.1	Gm41584	XR_876836	Gm41584
chr17	46074061	46074062	cg34959609_BC11	0.00651459	0.252991	hyper	0.234902	0.487894	chr17	46073813	46074365	Intergenic	-36942	NM_026768.3	Mrps18a	NM_026768	Mrps18a
chr17	46084177	46084178	cg34959729_TC21	0.000410736	0.158247	hyper	0.39216	0.550408	chr17	46084095	46084581	Intergenic	-26826	NM_026768.3	Mrps18a	NM_026768	Mrps18a
chr17	46084558	46084559	cg34959738_BC11	5.52e-06	0.304389	hyper	0.413542	0.717932	chr17	46084095	46084581	Intergenic	-26445	NM_026768.3	Mrps18a	NM_026768	Mrps18a
chr17	46484338	46484339	cg34965757_TC21	1.83e-05	0.194174	hyper	0.280496	0.474669	chr17	46483613	46484392	intron (XM_006523445.2, intron 1 of 13)	3331	XM_006523445.2	Ttbk1	NM_001162864	Ttbk1
chr17	46910504	46910505	cg34973574_TC11	2.99e-05	0.280512	hyper	0.347079	0.62759	chr17	46910454	46911493	promoter-TSS (NM_008938.1)	20	NM_008938.1	Prph2	NM_008938	Prph2
chr17	46910701	46910702	cg34973584_TC21	1.8e-05	0.257059	hyper	0.421951	0.67901	chr17	46910454	46911493	exon (NM_008938.1, exon 1 of 3)	217	NM_008938.1	Prph2	NM_008938	Prph2
chr17	46910733	46910734	cg34973585_TC11	5.44e-05	0.180324	hyper	0.314889	0.495213	chr17	46910454	46911493	exon (NM_008938.1, exon 1 of 3)	249	NM_008938.1	Prph2	NM_008938	Prph2
chr17	46910777	46910778	cg34973586_TC21	0.000215927	0.253898	hyper	0.306698	0.560596	chr17	46910454	46911493	exon (NM_008938.1, exon 1 of 3)	293	NM_008938.1	Prph2	NM_008938	Prph2
chr17	47167011	47167012	cg34976999_BC21	0.00257781	0.165899	hyper	0.347425	0.513324	chr17	47166572	47167581	intron (NM_001097623.1, intron 3 of 19)	-10210	XR_385617.3	Gm36715	XR_385617	Gm36715
chr17	47385316	47385317	cg34980324_TC21	0.0147868	0.130216	hyper	0.287248	0.417465	chr17	47385042	47385886	promoter-TSS (NM_146079.1)	-76	NM_146079.1	Guca1b	XM_006523462	Guca1b
chr17	47385619	47385620	cg34980337_TC21	0.00474575	0.235611	hyper	0.333639	0.56925	chr17	47385042	47385886	exon (XM_006523462.2, exon 1 of 3)	227	NM_146079.1	Guca1b	XM_006523462	Guca1b
chr17	47841675	47841676	cg34987280_BC21	0.00148404	0.13932	hyper	0.225355	0.364675	chr17	47841571	47841847	Intergenic	-6985	NM_001109973.2	Mdfi	NM_001276391	Mdfi
chr17	47878570	47878571	cg34987905_BC21	0.00191844	0.257776	hyper	0.344995	0.602771	chr17	47878320	47879094	intron (XM_017317686.1, intron 6 of 16)	-43880	NM_001109973.2	Mdfi	NM_001276391	Mdfi
chr17	48057628	48057629	cg34990617_BC11	0.00678854	0.10643	hyper	0.204083	0.310513	chr17	48056927	48057985	exon (XR_001782304.1, exon 2 of 2)	1113	XR_001782304.1	LOC108168361	XR_001782304	LOC108168361
chr17	48364893	48364894	cg34993441_BC21	0.00613145	0.144445	hyper	0.523826	0.668271	chr17	48364768	48364907	exon (NM_001289451.1, exon 3 of 6)	4978	NM_001289457.1	Treml1	NM_001289457	Treml1
chr17	48454637	48454638	cg34994533_BC21	7.42e-07	0.266492	hyper	0.323029	0.58952	chr17	48454220	48454864	promoter-TSS (NM_152823.4)	-263	NM_152823.4	Unc5cl	XM_006525101	Unc5cl
chr17	48454816	48454817	cg34994540_BC21	0.0135449	0.174531	hyper	0.160693	0.335224	chr17	48454220	48454864	promoter-TSS (NM_152823.4)	-84	NM_152823.4	Unc5cl	XM_006525101	Unc5cl
chr17	48454991	48454992	cg34994544_TC21	1.89e-05	0.276695	hyper	0.38166	0.658355	chr17	48454874	48455054	promoter-TSS (NM_152823.4)	91	NM_152823.4	Unc5cl	XM_006525101	Unc5cl
chr17	48462370	48462371	cg34994658_BC21	0.00331669	0.215815	hyper	0.211758	0.427573	chr17	48461767	48462692	exon (XM_017317718.1, exon 4 of 10)	7470	NM_152823.4	Unc5cl	XM_006525101	Unc5cl
chr17	48462383	48462384	cg34994659_TC11	0.00160421	0.254844	hyper	0.152246	0.40709	chr17	48461767	48462692	exon (XM_017317718.1, exon 4 of 10)	7483	NM_152823.4	Unc5cl	XM_006525101	Unc5cl
chr17	48738693	48738694	cg34997556_TC21	0.00393575	0.181616	hyper	0.451124	0.63274	chr17	48738414	48739258	Intergenic	155751	XR_385628.2	Gm30419	XR_385628	Gm30419
chr17	48739226	48739227	cg34997567_BC21	0.000114142	0.119784	hyper	0.496628	0.616412	chr17	48738414	48739258	Intergenic	156284	XR_385628.2	Gm30419	XR_385628	Gm30419
chr17	49096338	49096339	cg35001175_BC21	0.0033116	0.206266	hyper	0.293176	0.499442	chr17	49096229	49097293	TTS (XM_006524896.2)	17194	NR_038141.1	1700008K24Rik	NR_038145	1700008K24Rik
chr17	49096352	49096353	cg35001177_TC21	0.0176344	0.180423	hyper	0.339534	0.519957	chr17	49096229	49097293	TTS (XM_006524896.2)	17180	NR_038141.1	1700008K24Rik	NR_038145	1700008K24Rik
chr17	49096401	49096402	cg35001178_BC21	0.022423	0.14425	hyper	0.292322	0.436572	chr17	49096229	49097293	TTS (XM_006524896.2)	17131	NR_038141.1	1700008K24Rik	NR_038145	1700008K24Rik
chr17	49096464	49096465	cg35001179_BC21	0.00012891	0.123947	hyper	0.175468	0.299415	chr17	49096229	49097293	TTS (XM_006524896.2)	17068	NR_038141.1	1700008K24Rik	NR_038145	1700008K24Rik
chr17	49113327	49113328	cg35001304_BC21	0.000565693	0.196988	hyper	0.129007	0.325994	chr17	49112946	49113577	exon (NR_038143.1, exon 1 of 3)	205	NR_038141.1	1700008K24Rik	NR_038145	1700008K24Rik
chr17	49452256	49452257	cg35004213_BC21	0.0212745	0.135431	hyper	0.745776	0.881207	chr17	49452137	49452326	exon (NM_020042.2, exon 9 of 11)	3157	XM_006524682.3	Mocs1	NM_020042	Mocs1
chr17	49458551	49458552	cg35004302_TC21	0.000788946	0.129071	hyper	0.155528	0.2846	chr17	49458186	49459248	exon (XM_006525091.3, exon 25 of 25)	9452	XM_006524682.3	Mocs1	NM_020042	Mocs1
chr17	50293363	50293364	cg35013579_TC21	0.00529913	0.16125	hyper	0.111786	0.273036	chr17	50292896	50293590	promoter-TSS (XM_006523583.3)	-112	XM_006523583.3	Dazl	NM_001277863	Dazl
chr17	50293958	50293959	cg35013627_TC21	0.0029626	0.149104	hyper	0.104756	0.25386	chr17	50293805	50294171	promoter-TSS (XM_006523583.3)	-339	NM_010021.5	Dazl	NM_001277863	Dazl
chr17	50332000	50332001	cg35013984_BC21	3.26e-05	0.183977	hyper	0.274112	0.458089	chr17	50331513	50332241	Intergenic	-38381	NM_010021.5	Dazl	NM_001277863	Dazl
chr17	53359914	53359915	cg35034080_TC11	0.000136792	0.183423	hyper	0.0594349	0.242858	chr17	53359781	53361781	Intergenic	89452	XM_017317378.1	Efhb	XM_017317379	Efhb
chr17	53746265	53746266	cg35037328_BC21	1.79e-05	0.100255	hyper	0.0793816	0.179636	chr17	53746013	53747261	Intergenic	-23523	XM_017317775.1	LOC102637912	XM_011246772	LOC102637912
chr17	56536163	56536164	cg35056997_BC21	0.000197096	0.125578	hyper	0.713155	0.838732	chr17	56536047	56536509	Intergenic	18223	NR_130128.1	Gm20219	NR_130128	Gm20219
chr17	57190503	57190504	cg35065839_BC21	0.00285165	0.119804	hyper	0.158942	0.278746	chr17	57190131	57191074	exon (NM_019418.3, exon 4 of 4)	3677	NM_019418.3	Tnfsf14	NM_019418	Tnfsf14
chr17	63045529	63045530	cg35098176_BC21	0.0222386	0.134412	hyper	0.433264	0.567676	chr17	63045221	63045791	TTS (NM_015794.1)	4146	XR_876901.2	Gm34324	XR_385685	Gm34324
chr17	63809077	63809078	cg35105117_BC11	8.54e-05	0.173735	hyper	0.229908	0.403643	chr17	63808932	63809600	Intergenic	-53971	XM_006523641.3	Fer	XM_006523643	Fer
chr17	64876175	64876176	cg35114822_BC21	0.00186361	-0.197692	hypo	0.783395	0.585703	chr17	64876083	64876665	Intergenic	-40069	XM_128729.5	4930583I09Rik	XM_128729	4930583I09Rik
chr17	65724270	65724271	cg35122420_BC21	0.0104521	0.102221	hyper	0.147392	0.249613	chr17	65723641	65724583	intron (NM_133685.2, intron 1 of 6)	48481	NM_133685.2	Rab31	NM_133685	Rab31
chr17	66244545	66244546	cg35128921_TC21	6.27e-06	0.11595	hyper	0.137227	0.253177	chr17	66244277	66244997	Intergenic	55479	XR_385711.2	Gm20742	XR_385709	Gm20742
chr17	66358134	66358135	cg35130380_TC21	1.97e-05	0.182908	hyper	0.338078	0.520986	chr17	66357814	66358546	exon (XM_006524853.3, exon 10 of 15)	55903	XM_001481172.6	Gm4705	XM_001481172	Gm4705
chr17	66358496	66358497	cg35130387_TC21	7.53e-06	0.192028	hyper	0.282089	0.474117	chr17	66357814	66358546	intron (XM_011246587.2, intron 9 of 15)	55541	XM_001481172.6	Gm4705	XM_001481172	Gm4705
chr17	66379740	66379741	cg35130792_BC21	4.03e-07	0.194647	hyper	0.157105	0.351752	chr17	66379007	66380303	exon (XM_006524853.3, exon 6 of 15)	34297	XM_001481172.6	Gm4705	XM_001481172	Gm4705
chr17	66379740	66379741	cg35130793_BC21	4.03e-07	0.165483	hyper	0.132207	0.297689	chr17	66379007	66380303	exon (XM_006524853.3, exon 6 of 15)	34297	XM_001481172.6	Gm4705	XM_001481172	Gm4705
chr17	66590071	66590072	cg35133840_BC21	0.00434369	0.144465	hyper	0.310455	0.45492	chr17	66589956	66590986	intron (NM_028998.1, intron 2 of 3)	4550	NM_028998.1	Themis3	NM_028998	Themis3
chr17	66590159	66590160	cg35133842_TC21	0.000429357	0.176454	hyper	0.260345	0.436798	chr17	66589956	66590986	intron (NM_028998.1, intron 2 of 3)	4462	NM_028998.1	Themis3	NM_028998	Themis3
chr17	68188158	68188159	cg35150591_BC21	0.00519463	0.190192	hyper	0.69179	0.881982	chr17	68187956	68188361	promoter-TSS (XR_876917.1)	180	XR_385722.2	Gm36312	XR_385722	Gm36312
chr17	70516270	70516271	cg35169450_BC21	0.0406869	0.147688	hyper	0.0525137	0.200202	chr17	70515879	70517177	exon (XM_006524168.2, exon 5 of 16)	273	XM_017317447.1	Dlgap1	XM_011246408	Dlgap1
chr17	70516380	70516381	cg35169455_BC21	0.0165523	0.135562	hyper	0.153719	0.289281	chr17	70515879	70517177	exon (XM_006524168.2, exon 5 of 16)	383	XM_017317447.1	Dlgap1	XM_011246408	Dlgap1
chr17	70662574	70662575	cg35170759_TC21	0.0260056	0.102667	hyper	0.151416	0.254083	chr17	70662455	70663040	exon (XM_006524168.2, exon 9 of 16)	-72574	XR_001782151.1	LOC108168324	XR_001782151	LOC108168324
chr17	70765916	70765917	cg35172032_TC21	0.000146801	0.138266	hyper	0.110949	0.249215	chr17	70765512	70766379	TTS (XR_876927.1)	-8474	XR_876929.2	LOC105246307	XR_876929	LOC105246307
chr17	73008378	73008379	cg35195459_BC11	0.0384395	0.102372	hyper	0.0372019	0.139573	chr17	73008207	73008501	Intergenic	13797	XR_385745.2	Gm30420	XR_385745	Gm30420
chr17	74078770	74078771	cg35204711_BC21	0.00852008	0.104534	hyper	0.10683	0.211363	chr17	74078248	74079352	exon (XR_385761.1, exon 2 of 3)	724	XR_876948.1	Gm31235	XR_385762	Gm31235
chr17	74438664	74438665	cg35207964_BC21	4.96e-05	0.199795	hyper	0.107201	0.306996	chr17	74437833	74438895	intron (XM_017317491.1, intron 5 of 8)	15236	XM_017317490.1	Nlrc4	NM_001033367	Nlrc4
chr17	75833920	75833921	cg35220234_TC21	0.00180949	0.168911	hyper	0.368779	0.53769	chr17	75833663	75834665	Intergenic	-27102	NR_033456.1	Gm4710	NR_033456	Gm4710
chr17	79614033	79614034	cg35246271_BC21	0.000232353	0.118007	hyper	0.0956441	0.213651	chr17	79613605	79614166	promoter-TSS (XM_006524503.3)	74	XM_006524499.2	Rmdn2	XM_006524504	Rmdn2
chr17	80010252	80010253	cg35250641_TC11	0.000146538	0.173396	hyper	0.329009	0.502405	chr17	80009620	80010425	Intergenic	-31322	XR_876985.2	Gm41625	XR_001782270	Gm41625
chr17	80513997	80513998	cg35256456_BC21	5.4e-07	0.201683	hyper	0.28287	0.484552	chr17	80513482	80514188	Intergenic	-33545	NM_009231.2	Sos1	NM_009231	Sos1
chr17	80825068	80825069	cg35260102_BC21	0.0238241	0.104788	hyper	0.53044	0.635228	chr17	80825067	80825222	Intergenic	-15635	XR_385790.2	Gm33596	XR_385790	Gm33596
chr17	80887710	80887711	cg35260677_TC11	0.00205748	0.205424	hyper	0.382409	0.587833	chr17	80887167	80888110	Intergenic	-9082	NR_131127.1	C230072F16Rik	NR_131128	C230072F16Rik
chr17	80887729	80887730	cg35260679_TC21	0.00867601	0.176205	hyper	0.433516	0.609721	chr17	80887167	80888110	Intergenic	-9063	NR_131127.1	C230072F16Rik	NR_131128	C230072F16Rik
chr17	80938866	80938867	cg35261204_BC21	1.52e-07	0.152139	hyper	0.131207	0.283345	chr17	80938192	80939039	Intergenic	-5765	NM_026516.2	Tmem178	NM_026516	Tmem178
chr17	83078125	83078126	cg35275292_TC21	0.00131539	0.17475	hyper	0.544529	0.71928	chr17	83078002	83078213	promoter-TSS (NR_045094.1)	99	NR_045094.1	Gm19689	NR_045094	Gm19689
chr17	83078810	83078811	cg35275308_TC21	0.0282013	0.13779	hyper	0.509609	0.647399	chr17	83078608	83078965	promoter-TSS (NR_045094.1)	-586	NR_045094.1	Gm19689	NR_045094	Gm19689
chr17	83120791	83120792	cg35275840_BC21	0.00180569	0.170629	hyper	0.595488	0.766118	chr17	83120737	83120959	Intergenic	-4999	XR_001782266.1	LOC108168356	XR_001782265	LOC108168356
chr17	83253309	83253310	cg35277610_TC21	1.72e-05	0.168315	hyper	0.08493	0.253245	chr17	83253024	83253676	Intergenic	38008	XM_011246234.1	Pkdcc	NM_134117	Pkdcc
chr17	83564060	83564061	cg35281192_BC21	0.00488184	0.126467	hyper	0.205985	0.332452	chr17	83563812	83564681	exon (XR_877029.1, exon 3 of 7)	3840	XR_385823.2	Gm34801	XR_001782294	Gm34801
chr17	83985647	83985648	cg35287153_TC21	9.37e-09	0.305226	hyper	0.308738	0.613964	chr17	83985451	83986380	Intergenic	-12904	NR_130994.1	8430430B14Rik	NR_130994	8430430B14Rik
chr17	83986353	83986354	cg35287173_TC11	8.37e-07	0.295506	hyper	0.488894	0.7844	chr17	83985451	83986380	Intergenic	-12198	NR_130994.1	8430430B14Rik	NR_130994	8430430B14Rik
chr17	83998176	83998177	cg35287321_TC21	7.87e-06	0.296179	hyper	0.295456	0.591635	chr17	83997952	83998444	promoter-TSS (NR_130994.1)	-375	NR_130994.1	8430430B14Rik	NR_130994	8430430B14Rik
chr17	83998373	83998374	cg35287324_BC21	7.19e-05	0.229046	hyper	0.514989	0.744035	chr17	83997952	83998444	promoter-TSS (NR_130994.1)	-178	NR_130994.1	8430430B14Rik	NR_130994	8430430B14Rik
chr17	84008777	84008778	cg35287506_TC21	0.000229229	0.180156	hyper	0.509246	0.689402	chr17	84008499	84009486	intron (NR_130994.1, intron 1 of 1)	10226	NR_130994.1	8430430B14Rik	NR_130994	8430430B14Rik
chr17	84009120	84009121	cg35287513_TC21	2.75e-05	0.180849	hyper	0.600081	0.78093	chr17	84008499	84009486	intron (NR_130994.1, intron 1 of 1)	10569	NR_130994.1	8430430B14Rik	NR_130994	8430430B14Rik
chr17	84114372	84114373	cg35288919_TC21	0.00400723	0.108484	hyper	0.670923	0.779406	chr17	84114154	84114469	Intergenic	25287	XR_385843.3	Gm19696	XR_877051	Gm19696
chr17	84546477	84546478	cg35293493_BC11	0.0148712	0.134238	hyper	0.0915333	0.225771	chr17	84546153	84546936	promoter-TSS (XM_006523995.3)	-303	XM_006523995.3	Plekhh2	XM_006523994	Plekhh2
chr17	85748816	85748817	cg35309186_TC21	0.0319269	0.102033	hyper	0.598135	0.700168	chr17	85748684	85749108	Intergenic	-7312	XR_877075.1	Gm41644	XR_877075	Gm41644
chr17	85876944	85876945	cg35310715_BC11	0.000991349	0.135799	hyper	0.296237	0.432037	chr17	85876817	85877302	intron (XR_877085.1, intron 4 of 4)	51656	XR_877085.1	Gm30117	XR_877084	Gm30117
chr17	86669840	86669841	cg35320440_TC21	0.0286358	0.157435	hyper	0.208174	0.365609	chr17	86669714	86670854	Intergenic	-84023	NM_010137.3	Epas1	NM_010137	Epas1
chr17	86670413	86670414	cg35320450_TC21	4.62e-05	0.215596	hyper	0.145016	0.360611	chr17	86669714	86670854	Intergenic	-83450	NM_010137.3	Epas1	NM_010137	Epas1
chr17	86905894	86905895	cg35323453_TC21	0.0336132	0.130153	hyper	0.469233	0.599386	chr17	86905885	86906243	Intergenic	-11453	NM_030104.1	Tmem247	NM_001277980	Tmem247
chr17	86947911	86947912	cg35324055_TC21	5.01e-16	0.284617	hyper	0.235554	0.520171	chr17	86947627	86948543	promoter-TSS (NM_029121.3)	-25	NM_029121.3	Atp6v1e2	NM_029121	Atp6v1e2
chr17	86947911	86947912	cg35324056_TC21	5.01e-16	0.298285	hyper	0.2499	0.548185	chr17	86947627	86948543	promoter-TSS (NM_029121.3)	-25	NM_029121.3	Atp6v1e2	NM_029121	Atp6v1e2
chr17	86948520	86948521	cg35324071_TC21	1.77e-10	0.247308	hyper	0.203003	0.450311	chr17	86947627	86948543	promoter-TSS (NM_029121.3)	-634	NM_029121.3	Atp6v1e2	NM_029121	Atp6v1e2
chr17	87091274	87091275	cg35325961_TC21	4.45e-06	0.144458	hyper	0.12699	0.271448	chr17	87090855	87092212	TTS (XR_877091.1)	-16020	XM_006524674.3	Socs5	XM_006524671	Socs5
chr17	87125279	87125280	cg35326510_TC11	0.00559003	0.166495	hyper	0.0726239	0.239118	chr17	87125043	87125911	intron (XM_006524672.3, intron 4 of 4)	-5796	XM_006524675.3	Socs5	XM_006524671	Socs5
chr17	87133915	87133916	cg35326641_BC21	2.66e-08	0.14017	hyper	0.103309	0.243478	chr17	87133664	87135457	exon (XM_006524671.3, exon 2 of 2)	2840	XM_006524675.3	Socs5	XM_006524671	Socs5
chr17	87133915	87133916	cg35326655_TC21	2.66e-08	0.17278	hyper	0.0795097	0.25229	chr17	87133664	87135457	exon (XM_006524671.3, exon 2 of 2)	2840	XM_006524675.3	Socs5	XM_006524671	Socs5
chr17	87135123	87135124	cg35326698_TC21	0.0194431	0.107188	hyper	0.184015	0.291203	chr17	87133664	87135457	exon (XM_006524671.3, exon 2 of 2)	4048	XM_006524675.3	Socs5	XM_006524671	Socs5
chr17	87420170	87420171	cg35330902_TC21	7.04e-05	0.152452	hyper	0.374473	0.526925	chr17	87419918	87420222	intron (XM_006525070.2, intron 3 of 5)	7570	NM_029298.1	1700011E24Rik	XR_385380	1700011E24Rik
chr17	87570920	87570921	cg35333041_TC21	0.00386358	0.116284	hyper	0.525045	0.641329	chr17	87570830	87571763	promoter-TSS (XR_001782168.1)	-164	XR_001782168.1	LOC108168330	XR_001782168	LOC108168330
chr17	87571615	87571616	cg35333063_BC21	0.00324534	0.146032	hyper	0.438282	0.584314	chr17	87570830	87571763	promoter-TSS (XR_001782168.1)	-859	XR_001782168.1	LOC108168330	XR_001782168	LOC108168330
chr17	87571704	87571705	cg35333067_TC21	0.0138134	0.116463	hyper	0.339706	0.45617	chr17	87570830	87571763	promoter-TSS (XR_001782168.1)	-948	XR_001782168.1	LOC108168330	XR_001782168	LOC108168330
chr17	87603797	87603798	cg35333415_TC21	2.26e-05	0.201038	hyper	0.429037	0.630075	chr17	87603619	87603803	intron (XR_001782286.1, intron 2 of 2)	10652	XR_001782286.1	LOC108168359	XR_001782288	LOC108168359
chr17	88094487	88094488	cg35339737_TC21	0.0269562	0.129127	hyper	0.2702	0.399327	chr17	88093792	88094727	Intergenic	28363	XR_385899.1	LOC108167341	XR_385899	LOC108167341
chr17	88107126	88107127	cg35339873_TC21	3.42e-07	0.154302	hyper	0.112782	0.267083	chr17	88106448	88107235	Intergenic	-18385	NM_001190356.1	Gm4832	NM_001190356	Gm4832
chr17	88608495	88608496	cg35345538_BC21	0.000836492	0.142145	hyper	0.191148	0.333294	chr17	88607924	88608580	intron (XM_006525113.2, intron 1 of 3)	10860	XM_006525111.2	Ston1	XM_006525112	Ston1
chr17	88664558	88664559	cg35346251_TC11	0.000953889	0.101999	hyper	0.0437479	0.145747	chr17	88664425	88664915	promoter-TSS (XM_011246628.2)	-935	XM_011246628.2	Gtf2a1l	XM_011246628	Gtf2a1l
chr17	88664858	88664859	cg35346262_TC11	0.0255132	0.133447	hyper	0.0472997	0.180747	chr17	88664425	88664915	promoter-TSS (XM_011246628.2)	-635	XM_011246628.2	Gtf2a1l	XM_011246628	Gtf2a1l
chr17	88791802	88791803	cg35347427_BC11	6.11e-08	0.286483	hyper	0.127608	0.41409	chr17	88791228	88792512	exon (XM_011246310.2, exon 1 of 11)	173	NM_013582.2	Lhcgr	NM_013582	Lhcgr
chr17	88792240	88792241	cg35347453_BC21	2.84e-06	0.229876	hyper	0.277339	0.507215	chr17	88791228	88792512	promoter-TSS (XM_011246310.2)	-182	XM_006523725.2	Lhcgr	NM_013582	Lhcgr
chr17	88792329	88792330	cg35347454_BC21	9.8e-06	0.152341	hyper	0.20515	0.357491	chr17	88791228	88792512	promoter-TSS (XM_011246310.2)	-271	XM_006523725.2	Lhcgr	NM_013582	Lhcgr
chr17	88856493	88856494	cg35347993_BC21	1.58e-05	0.110346	hyper	0.20374	0.314086	chr17	88856105	88856887	Intergenic	-64435	XM_006523725.2	Lhcgr	NM_013582	Lhcgr
chr18	7549001	7549002	cg35405642_BC21	8.91e-07	0.169555	hyper	0.513573	0.683129	chr18	7548746	7549467	intron (XM_011247026.2, intron 2 of 19)	23826	XM_011247027.2	Mpp7	XM_011247025	Mpp7
chr18	10483522	10483523	cg35422470_TC21	0.00753383	0.113974	hyper	0.666207	0.780182	chr18	10483312	10483677	promoter-TSS (XM_001473957.5)	17	XM_001473957.5	Nutf2-ps2	XM_001473957	Nutf2-ps2
chr18	12599761	12599762	cg35440004_TC11	9.43e-05	0.112938	hyper	0.0671097	0.180047	chr18	12599114	12599853	Intergenic	-43771	NM_028341.4	Ttc39c	NM_028341	Ttc39c
chr18	12855071	12855072	cg35442514_BC11	0.00116916	0.144215	hyper	0.790213	0.934428	chr18	12855011	12855210	intron (NM_207530.3, intron 15 of 27)	5174	XM_006526147.2	Osbpl1a	NM_001252492	Osbpl1a
chr18	12898418	12898419	cg35442943_BC21	0.000384394	0.172923	hyper	0.149306	0.32223	chr18	12898202	12899115	intron (XM_017317960.1, intron 2 of 19)	6848	XM_017317960.1	Osbpl1a	NM_001252492	Osbpl1a
chr18	12972239	12972240	cg35443730_TC21	7.42e-13	0.424782	hyper	0.150593	0.575374	chr18	12972195	12972518	promoter-TSS (XM_011246849.2)	-12	NM_008378.2	Impact	XM_011246849	Impact
chr18	12972285	12972286	cg35443732_TC21	3.83e-12	0.391733	hyper	0.0976271	0.48936	chr18	12972195	12972518	promoter-TSS (XM_011246849.2)	34	NM_008378.2	Impact	XM_011246849	Impact
chr18	12972403	12972404	cg35443735_TC21	5.97e-09	0.325136	hyper	0.226452	0.551588	chr18	12972195	12972518	promoter-TSS (XM_011246849.2)	152	NM_008378.2	Impact	XM_011246849	Impact
chr18	12972940	12972941	cg35443747_TC21	6.27e-06	0.349818	hyper	0.041283	0.391101	chr18	12972816	12974086	exon (XM_011246849.2, exon 1 of 11)	265	XM_011246849.2	Impact	XM_011246849	Impact
chr18	12972971	12972972	cg35443748_BC21	2.05e-09	0.435588	hyper	0.0478727	0.483461	chr18	12972816	12974086	exon (XM_011246849.2, exon 1 of 11)	296	XM_011246849.2	Impact	XM_011246849	Impact
chr18	12973000	12973001	cg35443749_BC11	3.06e-09	0.414147	hyper	0.0364833	0.45063	chr18	12972816	12974086	exon (XM_011246849.2, exon 1 of 11)	325	XM_011246849.2	Impact	XM_011246849	Impact
chr18	12973117	12973118	cg35443752_BC11	6.58e-27	0.462888	hyper	0.0516004	0.514488	chr18	12972816	12974086	exon (XM_011246849.2, exon 1 of 11)	442	XM_011246849.2	Impact	XM_011246849	Impact
chr18	12973117	12973118	cg35443753_TC21	6.58e-27	0.452325	hyper	0.0858065	0.538132	chr18	12972816	12974086	exon (XM_011246849.2, exon 1 of 11)	442	XM_011246849.2	Impact	XM_011246849	Impact
chr18	12973155	12973156	cg35443755_TC11	5.1e-13	0.530738	hyper	0.0399495	0.570687	chr18	12972816	12974086	exon (XM_011246849.2, exon 1 of 11)	480	XM_011246849.2	Impact	XM_011246849	Impact
chr18	12973821	12973822	cg35443804_TC11	3.35e-11	0.377807	hyper	0.013513	0.39132	chr18	12972816	12974086	exon (XM_011246849.2, exon 1 of 11)	1146	XM_011246849.2	Impact	XM_011246849	Impact
chr18	12974419	12974420	cg35443859_BC21	2.69e-11	0.376143	hyper	0.127434	0.503577	chr18	12974307	12974600	exon (XM_011246849.2, exon 1 of 11)	1744	XM_011246849.2	Impact	XM_011246849	Impact
chr18	12974479	12974480	cg35443861_TC21	0.00136519	0.234169	hyper	0.0413792	0.275548	chr18	12974307	12974600	exon (XM_011246849.2, exon 1 of 11)	1804	XM_011246849.2	Impact	XM_011246849	Impact
chr18	12974553	12974554	cg35443866_BC21	1.69e-31	0.440289	hyper	0.0751286	0.515417	chr18	12974307	12974600	intron (XM_011246849.2, intron 1 of 10)	1878	XM_011246849.2	Impact	XM_011246849	Impact
chr18	12974553	12974554	cg35443867_TC21	1.69e-31	0.405559	hyper	0.0559428	0.461502	chr18	12974307	12974600	intron (XM_011246849.2, intron 1 of 10)	1878	XM_011246849.2	Impact	XM_011246849	Impact
chr18	12974553	12974554	cg35443868_TC21	1.69e-31	0.410813	hyper	0.0438448	0.454658	chr18	12974307	12974600	intron (XM_011246849.2, intron 1 of 10)	1878	XM_011246849.2	Impact	XM_011246849	Impact
chr18	14570393	14570394	cg35456080_BC21	0.0223585	0.100938	hyper	0.0800174	0.180955	chr18	14570080	14570992	Intergenic	112520	NM_001161370.1	Ss18	NM_001161371	Ss18
chr18	15011063	15011064	cg35459689_TC21	0.000112145	0.163801	hyper	0.204959	0.368759	chr18	15010983	15011835	intron (NM_134112.5, intron 1 of 4)	22069	NR_045372.1	4933424G05Rik	NR_045372	4933424G05Rik
chr18	18518625	18518626	cg35478591_TC21	0.000475218	0.112182	hyper	0.374491	0.486672	chr18	18518454	18519717	Intergenic	-649135	XR_386095.3	Gm31086	XR_386095	Gm31086
chr18	20598307	20598308	cg35488350_TC21	0.000566769	0.113639	hyper	0.163106	0.276746	chr18	20598261	20598823	TTS (XR_386097.3)	13735	XR_386097.3	Gm16090	XR_386097	Gm16090
chr18	20601943	20601944	cg35488415_TC21	0.0117383	0.102085	hyper	0.509713	0.611799	chr18	20601333	20602044	exon (NM_007883.3, exon 15 of 15)	10099	XR_386097.3	Gm16090	XR_386097	Gm16090
chr18	20611397	20611398	cg35488525_BC21	0.00306759	0.133394	hyper	0.610587	0.743981	chr18	20611057	20611597	exon (XR_386097.3, exon 1 of 3)	645	XR_386097.3	Gm16090	XR_386097	Gm16090
chr18	20611416	20611417	cg35488526_TC21	0.00927011	0.123598	hyper	0.546316	0.669914	chr18	20611057	20611597	exon (XR_386097.3, exon 1 of 3)	626	XR_386097.3	Gm16090	XR_386097	Gm16090
chr18	21048043	21048044	cg35492563_BC11	3.63e-05	0.155674	hyper	0.183811	0.339485	chr18	21047236	21048273	Intergenic	-24300	NM_008586.2	Mep1b	NM_008586	Mep1b
chr18	21885657	21885658	cg35498768_BC11	0.0111584	0.12239	hyper	0.126826	0.249216	chr18	21885248	21886258	intron (NM_027616.3, intron 21 of 22)	-212727	XM_006525823.3	Klhl14	XM_006525822	Klhl14
chr18	23651580	23651581	cg35508566_BC11	0.00180501	-0.12174	hypo	0.815994	0.694254	chr18	23651488	23651872	exon (XR_001782340.1, exon 19 of 20)	100724	NR_126066.1	Gm15972	NR_126066	Gm15972
chr18	23651663	23651664	cg35508568_TC21	0.0159267	-0.107722	hypo	0.724689	0.616966	chr18	23651488	23651872	exon (XR_001782340.1, exon 19 of 20)	100641	NR_126066.1	Gm15972	NR_126066	Gm15972
chr18	23944732	23944733	cg35511293_TC21	1.97e-06	0.17478	hyper	0.330319	0.505098	chr18	23944602	23945600	intron (XR_877220.2, intron 5 of 6)	-9177	XM_011246996.2	Zfp397	XM_011246996	Zfp397
chr18	24100672	24100673	cg35512867_BC21	0.000261745	0.251209	hyper	0.206786	0.457995	chr18	24100450	24101216	exon (XR_877224.2, exon 3 of 3)	885	XR_877221.2	Gm41677	XR_877221	Gm41677
chr18	24100980	24100981	cg35512875_BC21	8.6e-05	0.232462	hyper	0.214494	0.446956	chr18	24100450	24101216	exon (XR_877224.2, exon 3 of 3)	577	XR_877221.2	Gm41677	XR_877221	Gm41677
chr18	26262202	26262203	cg35529917_TC21	0.0194723	-0.116631	hypo	0.788918	0.672286	chr18	26262046	26262363	Intergenic	-6156	XR_877254.1	Gm41679	XR_877255	Gm41679
chr18	31922348	31922349	cg35558811_BC21	0.0167479	0.140995	hyper	0.4083	0.549295	chr18	31921743	31922695	promoter-TSS (XM_006525846.3)	71	XM_006525846.3	Lims2	NM_144862	Lims2
chr18	34053064	34053065	cg35576958_BC21	0.00106787	0.125298	hyper	0.131713	0.257011	chr18	34052501	34053267	Intergenic	-45389	XM_006525628.3	Epb41l4a	XM_006525635	Epb41l4a
chr18	34136819	34136820	cg35577828_TC21	1.76e-05	0.184023	hyper	0.114144	0.298167	chr18	34136283	34137298	Intergenic	-29931	XR_877294.1	Gm41687	XR_877294	Gm41687
chr18	34167444	34167445	cg35578108_BC21	0.00127534	0.131647	hyper	0.412302	0.543949	chr18	34167101	34167469	exon (XR_877294.1, exon 1 of 3)	694	XR_877294.1	Gm41687	XR_877294	Gm41687
chr18	34512093	34512094	cg35581896_TC21	0.000339701	0.127768	hyper	0.214285	0.342054	chr18	34511990	34512324	intron (XM_006525849.3, intron 1 of 22)	-5271	NM_146084.1	Fam13b	XM_006525853	Fam13b
chr18	35627231	35627232	cg35592918_TC21	0.0493878	0.116687	hyper	0.499927	0.616614	chr18	35625778	35627409	promoter-TSS (NM_011397.4)	-5	NM_011397.4	Slc23a1	XM_017317851	Slc23a1
chr18	35722262	35722263	cg35594141_BC21	0.000175112	0.152352	hyper	0.294139	0.446492	chr18	35722189	35722748	promoter-TSS (NM_001033141.1)	462	XM_006526210.2	Ecscr	NM_001033141	Ecscr
chr18	35722292	35722293	cg35594142_TC21	2.11e-05	0.193071	hyper	0.356674	0.549745	chr18	35722189	35722748	promoter-TSS (NM_001033141.1)	432	XM_006526210.2	Ecscr	NM_001033141	Ecscr
chr18	36969909	36969910	cg35608462_BC11	0.000611211	0.116647	hyper	0.0542715	0.170918	chr18	36968562	36970044	exon (NM_001301256.1, exon 1 of 4)	2154	NM_007767.3	Pcdha6	NM_007767	Pcdha6
chr18	36999931	36999932	cg35609019_BC21	0.0490796	0.12063	hyper	0.114669	0.235299	chr18	36999047	37000420	exon (NM_138661.1, exon 1 of 4)	2052	NM_138661.1	Pcdha9	NM_138661	Pcdha9
chr18	37669661	37669662	cg35614668_TC11	0.0066321	0.124925	hyper	0.029778	0.154703	chr18	37668898	37669929	exon (NM_033585.1, exon 1 of 4)	557	NM_033585.1	Pcdhga2	NM_033585	Pcdhga2
chr18	37669661	37669662	cg35614680_BC21	0.0066321	0.137434	hyper	0.0458356	0.183269	chr18	37668898	37669929	exon (NM_033585.1, exon 1 of 4)	557	NM_033585.1	Pcdhga2	NM_033585	Pcdhga2
chr18	37985374	37985375	cg35619489_BC11	0.00010479	0.223429	hyper	0.189916	0.413344	chr18	37985120	37985926	exon (NM_001205336.1, exon 17 of 33)	5570	NR_105946.1	Mir6980	NR_105946	Mir6980
chr18	38197842	38197843	cg35622116_TC21	3.41e-09	0.154797	hyper	0.532537	0.687334	chr18	38197248	38198336	exon (XM_006526323.3, exon 3 of 5)	6032	XM_006526323.3	Pcdh1	XM_017318005	Pcdh1
chr18	38197842	38197843	cg35622117_TC21	3.41e-09	0.167168	hyper	0.533784	0.700952	chr18	38197248	38198336	exon (XM_006526323.3, exon 3 of 5)	6032	XM_006526323.3	Pcdh1	XM_017318005	Pcdh1
chr18	38197842	38197843	cg35622118_TC11	3.41e-09	0.161985	hyper	0.566304	0.728288	chr18	38197248	38198336	exon (XM_006526323.3, exon 3 of 5)	6032	XM_006526323.3	Pcdh1	XM_017318005	Pcdh1
chr18	38203137	38203138	cg35622257_BC21	0.000296145	0.168605	hyper	0.542346	0.710951	chr18	38202833	38203884	exon (XM_006526323.3, exon 2 of 5)	737	XM_006526323.3	Pcdh1	XM_017318005	Pcdh1
chr18	38203224	38203225	cg35622263_BC21	8.13e-05	0.251768	hyper	0.456476	0.708244	chr18	38202833	38203884	exon (XM_006526323.3, exon 2 of 5)	650	XM_006526323.3	Pcdh1	XM_017318005	Pcdh1
chr18	38203811	38203812	cg35622275_TC21	5.46e-09	0.153405	hyper	0.441934	0.595339	chr18	38202833	38203884	promoter-TSS (XM_006526323.3)	63	XM_006526323.3	Pcdh1	XM_017318005	Pcdh1
chr18	38203811	38203812	cg35622277_BC21	5.46e-09	0.156191	hyper	0.404789	0.560981	chr18	38202833	38203884	promoter-TSS (XM_006526323.3)	63	XM_006526323.3	Pcdh1	XM_017318005	Pcdh1
chr18	38268943	38268944	cg35623298_TC21	6.49e-05	0.105951	hyper	0.276796	0.382747	chr18	38268657	38269594	exon (NM_017378.2, exon 4 of 4)	-8516	XM_017317957.1	Rnf14	XM_006526124	Rnf14
chr18	38795621	38795622	cg35629231_BC21	4.69e-05	0.1422	hyper	0.196324	0.338524	chr18	38795414	38796215	intron (XM_017317985.1, intron 1 of 23)	8458	XR_877344.2	Gm38447	XR_877344	Gm38447
chr18	38795621	38795622	cg35629232_BC21	4.69e-05	0.139895	hyper	0.16489	0.304785	chr18	38795414	38796215	intron (XM_017317985.1, intron 1 of 23)	8458	XR_877344.2	Gm38447	XR_877344	Gm38447
chr18	41998990	41998991	cg35649578_TC21	0.00499245	0.177423	hyper	0.31604	0.493463	chr18	41998244	41999074	promoter-TSS (NM_001033426.3)	58	NM_001033426.3	Grxcr2	NM_001033426	Grxcr2
chr18	41999017	41999018	cg35649579_TC21	0.0333979	0.170236	hyper	0.429354	0.599591	chr18	41998244	41999074	promoter-TSS (NM_001033426.3)	31	NM_001033426.3	Grxcr2	NM_001033426	Grxcr2
chr18	42444903	42444904	cg35654055_BC21	0.000252998	0.132056	hyper	0.271164	0.40322	chr18	42444842	42445731	Intergenic	-4381	XR_386194.2	Gm31501	XR_386194	Gm31501
chr18	43171101	43171102	cg35659786_BC21	0.00101505	0.114574	hyper	0.0956145	0.210188	chr18	43170790	43171744	Intergenic	-9116	XR_001782438.1	LOC108168378	XR_001782438	LOC108168378
chr18	43352396	43352397	cg35661314_BC21	4.24e-08	0.134599	hyper	0.165214	0.299814	chr18	43352085	43352917	intron (NM_001291455.1, intron 6 of 13)	20875	NM_001136086.2	Dpysl3	NM_001136086	Dpysl3
chr18	43352396	43352397	cg35661327_TC21	4.24e-08	0.187308	hyper	0.107013	0.294321	chr18	43352085	43352917	intron (NM_001291455.1, intron 6 of 13)	20875	NM_001136086.2	Dpysl3	NM_001136086	Dpysl3
chr18	43509254	43509255	cg35662643_BC21	0.0197692	-0.104797	hypo	0.607571	0.502774	chr18	43508984	43509541	Intergenic	-31419	NM_001256055.1	Eif3j2	NM_001256055	Eif3j2
chr18	46908982	46908983	cg35686798_TC11	0.000151254	0.100484	hyper	0.459797	0.560281	chr18	46908540	46909262	Intergenic	-12829	XM_006526066.2	Arl14epl	NM_001033446	Arl14epl
chr18	47248535	47248536	cg35689917_BC21	0.00814475	0.103014	hyper	0.0513472	0.154361	chr18	47248086	47249621	exon (XM_006525726.1, exon 20 of 20)	85021	XM_006525727.3	Sema6a	XM_006525727	Sema6a
chr18	47249422	47249423	cg35689949_TC11	0.000389587	0.220359	hyper	0.0943983	0.314758	chr18	47248086	47249621	exon (XM_006525726.1, exon 20 of 20)	84134	XM_006525727.3	Sema6a	XM_006525727	Sema6a
chr18	47608812	47608813	cg35693822_TC11	0.00316886	0.15056	hyper	0.211949	0.362509	chr18	47608407	47609225	intron (XR_386211.2, intron 1 of 2)	4150	XR_386211.2	Gm32660	XR_386211	Gm32660
chr18	47608996	47608997	cg35693827_BC21	0.0319706	0.120134	hyper	0.29067	0.410804	chr18	47608407	47609225	intron (XR_386211.2, intron 1 of 2)	4334	XR_386211.2	Gm32660	XR_386211	Gm32660
chr18	49014086	49014087	cg35700722_TC21	0.0396519	0.11108	hyper	0.641361	0.752441	chr18	49013989	49014643	Intergenic	315252	XR_386215.3	Gm32870	XR_386215	Gm32870
chr18	52951865	52951866	cg35724687_BC11	0.000876761	0.149432	hyper	0.0946913	0.244123	chr18	52951620	52953340	Intergenic	183386	XM_006526192.3	Sncaip	XM_006526192	Sncaip
chr18	53649680	53649681	cg35732176_BC21	0.000399472	0.166804	hyper	0.400422	0.567226	chr18	53649656	53650246	intron (NR_040349.1, intron 1 of 2)	1530	NR_040349.1	Gm19466	NR_040349	Gm19466
chr18	54476529	54476530	cg35739322_TC21	1.91e-06	0.2066	hyper	0.232192	0.438791	chr18	54475657	54476840	Intergenic	19857	XR_877412.1	LOC105246441	XR_877412	LOC105246441
chr18	54574504	54574505	cg35740146_BC11	0.00563684	0.101675	hyper	0.414502	0.516177	chr18	54574159	54574735	Intergenic	-37239	NR_045400.1	9330117O12Rik	NR_045400	9330117O12Rik
chr18	54714615	54714616	cg35741291_BC21	0.000840233	0.156926	hyper	0.554135	0.711061	chr18	54714512	54714930	Intergenic	102872	NR_045400.1	9330117O12Rik	NR_045400	9330117O12Rik
chr18	54860692	54860693	cg35742654_BC21	0.00168781	0.193142	hyper	0.607811	0.800953	chr18	54860479	54860917	Intergenic	-20438	XR_001782536.1	Gm33732	XR_001782536	Gm33732
chr18	54945930	54945931	cg35743508_BC21	1.5e-05	0.174217	hyper	0.568199	0.742416	chr18	54945908	54946073	intron (XM_006525963.3, intron 2 of 8)	-6113	XM_006525961.3	Zfp608	XM_006525961	Zfp608
chr18	55972345	55972346	cg35750959_TC21	0.0168683	0.14724	hyper	0.726011	0.873252	chr18	55972296	55973044	Intergenic	60740	XR_877443.1	Gm41736	XR_877443	Gm41736
chr18	57608300	57608301	cg35766397_TC11	3.14e-05	0.227039	hyper	0.115886	0.342925	chr18	57607831	57608904	intron (NM_001311063.1, intron 5 of 5)	30284	NR_045360.1	2210409D07Rik	NR_045360	2210409D07Rik
chr18	57608368	57608369	cg35766399_TC21	0.00167841	0.225384	hyper	0.25629	0.481674	chr18	57607831	57608904	intron (NM_001311063.1, intron 5 of 5)	30216	NR_045360.1	2210409D07Rik	NR_045360	2210409D07Rik
chr18	57608788	57608789	cg35766410_BC21	0.000244434	0.225199	hyper	0.293807	0.519007	chr18	57607831	57608904	intron (NM_001311063.1, intron 5 of 5)	29796	NR_045360.1	2210409D07Rik	NR_045360	2210409D07Rik
chr18	57819186	57819187	cg35768122_BC21	0.000362958	0.176094	hyper	0.168606	0.3447	chr18	57818801	57819861	exon (XM_006526422.2, exon 3 of 4)	16174	XM_006526422.2	Gm35751	XM_006526422	Gm35751
chr18	57861291	57861292	cg35768549_BC21	0.00146182	0.16897	hyper	0.532738	0.701708	chr18	57860900	57861470	Intergenic	-17220	XR_001782352.1	Slc12a2	NM_009194	Slc12a2
chr18	60482887	60482888	cg35786491_BC21	0.0186587	0.108869	hyper	0.392648	0.501517	chr18	60482670	60482916	intron (XM_006525482.3, intron 1 of 1)	17162	XM_006525481.3	Smim3	XM_006525482	Smim3
chr18	60603030	60603031	cg35788031_BC21	0.0359864	0.138794	hyper	0.271707	0.410501	chr18	60602219	60603068	exon (XM_006525472.3, exon 3 of 4)	7073	NM_001109975.1	Synpo	NM_177340	Synpo
chr18	61665270	61665271	cg35802195_TC21	0.00459476	0.100581	hyper	0.393543	0.494124	chr18	61665126	61666575	intron (NR_045402.1, intron 1 of 4)	267	NR_045402.1	Carmn	NR_045402	Carmn
chr18	61702271	61702272	cg35802729_BC21	0.00180607	0.11926	hyper	0.0829668	0.202227	chr18	61701708	61702428	exon (NM_172832.4, exon 3 of 6)	1331	XM_006525936.3	Pcyox1l	NM_172832	Pcyox1l
chr18	61953335	61953336	cg35805977_TC11	0.00688068	0.100175	hyper	0.0416221	0.141797	chr18	61952704	61954029	exon (XM_006525882.3, exon 1 of 18)	117	XM_006525882.3	Sh3tc2	XM_006525882	Sh3tc2
chr18	62722143	62722144	cg35812283_BC21	0.00129866	0.107315	hyper	0.595436	0.702751	chr18	62722073	62722385	intron (NM_001168423.2, intron 1 of 4)	19243	NM_001168423.2	Spink13	XM_006525460	Spink13
chr18	62728860	62728861	cg35812360_TC21	0.00531887	0.112107	hyper	0.619265	0.731372	chr18	62728262	62728952	intron (NM_001168423.2, intron 1 of 4)	12526	NM_001168423.2	Spink13	XM_006525460	Spink13
chr18	62734613	62734614	cg35812422_BC21	1.2e-07	0.237449	hyper	0.484566	0.722015	chr18	62734509	62735059	intron (NM_001168423.2, intron 1 of 4)	6773	NM_001168423.2	Spink13	XM_006525460	Spink13
chr18	65416647	65416648	cg35839356_BC21	0.00287898	0.120268	hyper	0.112548	0.232817	chr18	65416380	65416854	Intergenic	-14321	XR_001782363.1	Malt1	XM_006525937	Malt1
chr18	65970294	65970295	cg35846302_BC21	0.000148637	0.151038	hyper	0.379029	0.530068	chr18	65969663	65970539	promoter-TSS (NM_145493.1)	-117	NM_145493.1	Cplx4	NM_145493	Cplx4
chr18	66284546	66284547	cg35849261_BC21	1.34e-05	0.208097	hyper	0.302895	0.510992	chr18	66284211	66284855	intron (NM_178793.4, intron 2 of 10)	7291	NM_178793.4	Ccbe1	XM_006526021	Ccbe1
chr18	66486754	66486755	cg35851344_BC21	0.0218116	0.100721	hyper	0.0863476	0.187068	chr18	66486559	66487545	Intergenic	-17423	NR_040528.1	Gm9926	NR_040528	Gm9926
chr18	66761049	66761050	cg35853648_TC21	1.4e-08	0.135223	hyper	0.090581	0.225804	chr18	66760441	66761376	Intergenic	-86535	XR_386295.2	Gm30190	XR_386295	Gm30190
chr18	66761049	66761050	cg35853649_TC21	1.4e-08	0.12884	hyper	0.0581863	0.187027	chr18	66760441	66761376	Intergenic	-86535	XR_386295.2	Gm30190	XR_386295	Gm30190
chr18	67401393	67401394	cg35860458_BC21	0.000162188	0.107091	hyper	0.195184	0.302275	chr18	67401140	67402248	exon (NM_026473.2, exon 4 of 4)	10663	NM_026473.2	Tubb6	NM_026473	Tubb6
chr18	67731094	67731095	cg35864314_BC21	2.4e-05	0.158026	hyper	0.266668	0.424694	chr18	67730735	67731671	Intergenic	-6337	XM_011246858.2	Ptpn2	XM_011246859	Ptpn2
chr18	68871292	68871293	cg35875427_BC21	0.00163085	0.130562	hyper	0.205688	0.336249	chr18	68870962	68871695	Intergenic	80235	NR_038051.1	4930546C10Rik	NR_038051	4930546C10Rik
chr18	68951515	68951516	cg35876132_BC21	1.08e-08	0.230213	hyper	0.14884	0.379053	chr18	68950815	68952092	promoter-TSS (NR_038051.1)	12	NR_038051.1	4930546C10Rik	NR_038051	4930546C10Rik
chr18	69217413	69217414	cg35878746_TC21	1.18e-07	0.264443	hyper	0.214267	0.47871	chr18	69216876	69217672	Intergenic	-19452	XR_386318.2	Gm31294	XR_386318	Gm31294
chr18	69217471	69217472	cg35878748_TC21	2.82e-07	0.308976	hyper	0.287207	0.596182	chr18	69216876	69217672	Intergenic	-19510	XR_386318.2	Gm31294	XR_386318	Gm31294
chr18	69576311	69576312	cg35883055_BC11	1e-06	0.109807	hyper	0.120231	0.230038	chr18	69576271	69576805	intron (XM_017317860.1, intron 3 of 14)	-15905	XM_006525760.3	Tcf4	NM_001083967	Tcf4
chr18	69576311	69576312	cg35883061_BC11	1e-06	0.126262	hyper	0.151765	0.278027	chr18	69576271	69576805	intron (XM_017317860.1, intron 3 of 14)	-15905	XM_006525760.3	Tcf4	NM_001083967	Tcf4
chr18	69833382	69833383	cg35885913_BC21	0.00151367	0.148846	hyper	0.410108	0.558953	chr18	69833236	69833497	Intergenic	37427	XR_386324.1	Gm31564	XR_386324	Gm31564
chr18	73029628	73029629	cg35905772_BC11	0.00115753	0.149487	hyper	0.213402	0.362889	chr18	73029239	73029851	Intergenic	-108539	XR_386329.1	Gm31908	XR_386329	Gm31908
chr18	75434610	75434611	cg35934155_TC21	0.0289644	0.170301	hyper	0.530344	0.700644	chr18	75434558	75434771	exon (XM_006525967.3, exon 12 of 12)	-35943	XR_877560.2	Gm41776	XR_877560	Gm41776
chr18	75706100	75706101	cg35937759_TC21	0.000886898	0.210381	hyper	0.279135	0.489516	chr18	75705496	75706478	Intergenic	-8405	NM_201354.2	Ctif	XM_006525967	Ctif
chr18	76616094	76616095	cg35947902_BC21	8.83e-05	0.313642	hyper	0.464852	0.778494	chr18	76616093	76616536	intron (XR_001782416.1, intron 2 of 2)	16971	XR_386360.2	Gm31933	XR_386360	Gm31933
chr18	76616164	76616165	cg35947905_BC11	1.84e-05	0.325645	hyper	0.448751	0.774397	chr18	76616093	76616536	intron (XR_001782416.1, intron 2 of 2)	16901	XR_386360.2	Gm31933	XR_386360	Gm31933
chr18	76616458	76616459	cg35947915_TC21	4.02e-06	0.276476	hyper	0.382011	0.658488	chr18	76616093	76616536	TTS (XR_001782417.1)	16607	XR_386360.2	Gm31933	XR_386360	Gm31933
chr18	77254778	77254779	cg35955334_BC11	0.0249516	0.101802	hyper	0.0890092	0.190812	chr18	77254285	77254967	exon (XM_006526430.3, exon 7 of 7)	7163	XM_006526431.3	St8sia5	NM_153124	St8sia5
chr18	77257876	77257877	cg35955395_BC21	0.00198041	0.106922	hyper	0.184145	0.291067	chr18	77257606	77257921	Intergenic	10261	XM_006526431.3	St8sia5	NM_153124	St8sia5
chr18	77316625	77316626	cg35956040_BC21	0.0131903	0.138216	hyper	0.467135	0.605351	chr18	77316314	77317097	intron (NM_172834.2, intron 4 of 38)	34668	NM_172834.2	Loxhd1	XM_006526434	Loxhd1
chr18	77316965	77316966	cg35956052_BC21	0.00588293	0.166371	hyper	0.450067	0.616437	chr18	77316314	77317097	intron (NM_172834.2, intron 4 of 38)	35008	NM_172834.2	Loxhd1	XM_006526434	Loxhd1
chr18	77317168	77317169	cg35956056_TC21	0.0182027	0.12174	hyper	0.360825	0.482566	chr18	77317167	77317417	intron (NM_172834.2, intron 4 of 38)	35211	NM_172834.2	Loxhd1	XM_006526434	Loxhd1
chr18	77441515	77441516	cg35957476_BC11	0.000124061	0.224293	hyper	0.275443	0.499736	chr18	77441208	77441957	exon (XM_006526434.1, exon 41 of 41)	73091	XR_877580.1	Gm41783	XR_877580	Gm41783
chr18	77441515	77441516	cg35957482_TC21	0.000124061	0.176587	hyper	0.309264	0.485851	chr18	77441208	77441957	exon (XM_006526434.1, exon 41 of 41)	73091	XR_877580.1	Gm41783	XR_877580	Gm41783
chr18	77441676	77441677	cg35957489_TC11	0.00175044	0.214608	hyper	0.162714	0.377322	chr18	77441208	77441957	exon (XM_006526434.1, exon 41 of 41)	72930	XR_877580.1	Gm41783	XR_877580	Gm41783
chr18	77505564	77505565	cg35958343_TC21	0.00562871	0.116584	hyper	0.254843	0.371427	chr18	77505431	77505676	intron (NM_001164504.1, intron 1 of 7)	9042	XR_877580.1	Gm41783	XR_877580	Gm41783
chr18	77821827	77821828	cg35962519_BC21	0.00208917	0.10119	hyper	0.157214	0.258404	chr18	77821286	77822329	intron (NM_013831.4, intron 1 of 14)	-23660	XR_105954.4	F830208F22Rik	XR_105954	F830208F22Rik
chr18	78123544	78123545	cg35965646_TC21	0.00228875	0.114359	hyper	0.248188	0.362548	chr18	78123229	78124426	promoter-TSS (NM_028122.4)	-119	NM_001171010.1	Slc14a1	NM_001171011	Slc14a1
chr18	78142482	78142483	cg35965912_BC11	0.0331647	0.112246	hyper	0.147831	0.260077	chr18	78141813	78143105	promoter-TSS (NM_001171011.1)	-364	NM_001171011.1	Slc14a1	NM_001171011	Slc14a1
chr18	78601290	78601291	cg35969819_TC21	0.0392927	0.101949	hyper	0.534373	0.636322	chr18	78601006	78601644	Intergenic	-4341	NM_207651.3	Slc14a2	XM_017317915	Slc14a2
chr18	78858650	78858651	cg35972132_BC11	0.00505604	0.112831	hyper	0.109731	0.222562	chr18	78858155	78859723	exon (NM_053099.2, exon 4 of 6)	250740	NM_053099.2	Setbp1	NM_053099	Setbp1
chr18	78858712	78858713	cg35972135_BC21	0.026592	0.154091	hyper	0.0937318	0.247823	chr18	78858155	78859723	exon (NM_053099.2, exon 4 of 6)	250678	NM_053099.2	Setbp1	NM_053099	Setbp1
chr18	78858827	78858828	cg35972141_BC11	0.0158661	0.11519	hyper	0.158744	0.273935	chr18	78858155	78859723	exon (NM_053099.2, exon 4 of 6)	250563	NM_053099.2	Setbp1	NM_053099	Setbp1
chr18	79934111	79934112	cg35979639_TC21	1.53e-08	0.235469	hyper	0.334664	0.570133	chr18	79933719	79934318	Intergenic	-78451	XR_877595.1	AA684185	XR_877595	AA684185
chr18	79958960	79958961	cg35979893_BC21	0.0200998	0.134733	hyper	0.42204	0.556773	chr18	79958925	79960347	Intergenic	-53602	XR_877595.1	AA684185	XR_877595	AA684185
chr18	80176190	80176191	cg35982600_TC21	0.00877286	0.119312	hyper	0.363669	0.482981	chr18	80175818	80176584	Intergenic	-10048	NR_131039.1	LOC105246506	NR_131039	LOC105246506
chr18	80555779	80555780	cg35988341_TC21	0.00653741	0.133513	hyper	0.329679	0.463192	chr18	80554233	80555799	Intergenic	-11234	NR_028424.1	Gm2176	NR_028424	Gm2176
chr18	80567646	80567647	cg35988497_TC21	0.00373938	0.129401	hyper	0.179283	0.308684	chr18	80567106	80568075	Intergenic	-23101	NR_028424.1	Gm2176	NR_028424	Gm2176
chr18	81771900	81771901	cg36002241_TC21	0.0246726	0.104887	hyper	0.29372	0.398607	chr18	81771701	81771985	promoter-TSS (XR_001782423.1)	-176	XR_001782423.1	LOC108168369	XR_001782424	LOC108168369
chr18	82572786	82572787	cg36010052_BC21	0.00361749	0.15898	hyper	0.330945	0.489926	chr18	82572752	82572952	intron (XM_006526452.3, intron 5 of 9)	18279	NM_001025254.2	Mbp	NM_001025245	Mbp
chr18	82730046	82730047	cg36012212_TC21	0.0013506	0.177298	hyper	0.0472136	0.224512	chr18	82729726	82730618	Intergenic	-1296	XR_001782545.1	Gm41793	XR_001782545	Gm41793
chr18	82730046	82730047	cg36012218_TC21	0.0013506	0.126972	hyper	0.0494044	0.176376	chr18	82729726	82730618	Intergenic	-1296	XR_001782545.1	Gm41793	XR_001782545	Gm41793
chr18	82798787	82798788	cg36013152_BC21	0.000961689	0.118823	hyper	0.0934574	0.21228	chr18	82798178	82799245	Intergenic	33524	XR_001782535.1	LOC108168398	XR_001782535	LOC108168398
chr18	82872559	82872560	cg36014322_TC11	0.00153794	0.242376	hyper	0.250619	0.492995	chr18	82872414	82872562	Intergenic	16663	NR_125720.1	4930445N18Rik	NR_125720	4930445N18Rik
chr18	83076085	83076086	cg36017668_BC21	0.00280477	0.159005	hyper	0.263324	0.422329	chr18	83075467	83076148	TTS (XR_877619.1)	4574	XR_877619.1	1700095A13Rik	XR_877619	1700095A13Rik
chr18	83113042	83113043	cg36018076_BC11	0.0115424	0.114996	hyper	0.127225	0.242221	chr18	83112683	83113744	Intergenic	-32383	XR_877619.1	1700095A13Rik	XR_877619	1700095A13Rik
chr18	83441482	83441483	cg36021601_TC21	0.0104708	0.174961	hyper	0.383845	0.558806	chr18	83440962	83441788	Intergenic	10900	XR_877626.1	Gm41798	XR_877626	Gm41798
chr18	83524246	83524247	cg36022467_TC21	0.00505604	0.12124	hyper	0.0668829	0.188123	chr18	83523952	83525599	Intergenic	-39374	XR_001782413.1	Gm31565	XR_001782414	Gm31565
chr18	83525155	83525156	cg36022494_BC11	0.00199919	0.119084	hyper	0.125316	0.2444	chr18	83523952	83525599	Intergenic	-40283	XR_001782413.1	Gm31565	XR_001782414	Gm31565
chr18	84932593	84932594	cg36037279_TC21	0.00017073	0.149787	hyper	0.385111	0.534898	chr18	84932316	84932722	Intergenic	-1958	XM_011247086.1	Fbxo15	XM_006526505	Fbxo15
chr19	3930613	3930614	cg36071783_TC21	0.000982561	0.167982	hyper	0.437696	0.605678	chr19	3930430	3930973	promoter-TSS (NM_026316.2)	246	XM_006531830.3	Aldh3b1	NM_026316	Aldh3b1
chr19	3930859	3930860	cg36071794_TC21	8.91e-05	0.153911	hyper	0.421948	0.575859	chr19	3930430	3930973	promoter-TSS (XM_006531830.3)	0	XM_006531830.3	Aldh3b1	NM_026316	Aldh3b1
chr19	4042154	4042155	cg36073200_TC11	5.5e-06	0.274419	hyper	0.217575	0.491994	chr19	4042005	4042326	promoter-TSS (NM_181796.2)	66	NM_181796.2	Gstp2	NM_181796	Gstp2
chr19	4042275	4042276	cg36073201_BC21	6.28e-05	0.182015	hyper	0.224608	0.406623	chr19	4042005	4042326	promoter-TSS (NM_181796.2)	-55	NM_181796.2	Gstp2	NM_181796	Gstp2
chr19	4042314	4042315	cg36073206_BC11	0.000990673	0.228236	hyper	0.153458	0.381694	chr19	4042005	4042326	promoter-TSS (NM_181796.2)	-94	NM_181796.2	Gstp2	NM_181796	Gstp2
chr19	4083594	4083595	cg36073679_BC11	0.000792049	0.216549	hyper	0.473181	0.68973	chr19	4083350	4084395	promoter-TSS (NM_013878.2)	76	NM_013878.2	Cabp2	XM_006531769	Cabp2
chr19	4083605	4083606	cg36073680_BC21	0.00206507	0.210085	hyper	0.464198	0.674282	chr19	4083350	4084395	promoter-TSS (NM_013878.2)	87	NM_013878.2	Cabp2	XM_006531769	Cabp2
chr19	4084090	4084091	cg36073687_BC11	0.00913458	0.20564	hyper	0.24327	0.44891	chr19	4083350	4084395	exon (NM_013878.2, exon 2 of 7)	572	NM_013878.2	Cabp2	XM_006531769	Cabp2
chr19	4426227	4426228	cg36078386_BC21	0.00781115	0.105478	hyper	0.490587	0.596065	chr19	4425590	4426715	TTS (XM_006531644.2)	-13095	NR_045990.1	A930001C03Rik	NR_045990	A930001C03Rik
chr19	5082575	5082576	cg36087213_TC21	0.0322194	0.117253	hyper	0.104626	0.221879	chr19	5081759	5083120	exon (NM_001001885.1, exon 2 of 2)	2901	NM_001001885.1	Tmem151a	NM_001001885	Tmem151a
chr19	5324279	5324280	cg36090252_BC21	0.00316886	0.120061	hyper	0.180352	0.300413	chr19	5323890	5324407	Intergenic	-11322	XR_001782577.1	Catsper1	XM_006531708	Catsper1
chr19	5324349	5324350	cg36090255_TC21	0.00849113	0.111745	hyper	0.215352	0.327097	chr19	5323890	5324407	Intergenic	-11252	XR_001782577.1	Catsper1	XM_006531708	Catsper1
chr19	5716313	5716314	cg36097264_BC21	0.016199	0.162672	hyper	0.385872	0.548544	chr19	5715939	5716653	exon (XR_001782556.1, exon 12 of 19)	4689	XM_006531640.3	Ehbp1l1	NM_001114595	Ehbp1l1
chr19	5716399	5716400	cg36097268_BC21	0.000141649	0.126347	hyper	0.408809	0.535156	chr19	5715939	5716653	exon (XR_001782556.1, exon 12 of 19)	4603	XM_006531640.3	Ehbp1l1	NM_001114595	Ehbp1l1
chr19	5716425	5716426	cg36097270_BC11	1.6e-05	0.105781	hyper	0.499731	0.605512	chr19	5715939	5716653	exon (XR_001782556.1, exon 12 of 19)	4577	XM_006531640.3	Ehbp1l1	NM_001114595	Ehbp1l1
chr19	5716479	5716480	cg36097275_BC21	0.0117541	0.177891	hyper	0.434098	0.611989	chr19	5715939	5716653	exon (XR_001782556.1, exon 12 of 19)	4523	XM_006531640.3	Ehbp1l1	NM_001114595	Ehbp1l1
chr19	5751179	5751180	cg36098057_BC21	0.00224612	0.199963	hyper	0.216115	0.416078	chr19	5750978	5752135	exon (XM_006531673.1, exon 13 of 28)	8823	XM_006531673.1	Ltbp3	XM_006531669	Ltbp3
chr19	5751179	5751180	cg36098061_TC21	0.00224612	0.178893	hyper	0.251641	0.430535	chr19	5750978	5752135	exon (XM_006531673.1, exon 13 of 28)	8823	XM_006531673.1	Ltbp3	XM_006531669	Ltbp3
chr19	5751309	5751310	cg36098067_BC21	3.88e-05	0.224586	hyper	0.325354	0.54994	chr19	5750978	5752135	intron (XM_006531669.2, intron 13 of 27)	8953	XM_006531673.1	Ltbp3	XM_006531669	Ltbp3
chr19	5751523	5751524	cg36098077_BC21	2.26e-05	0.234139	hyper	0.299033	0.533172	chr19	5750978	5752135	exon (XM_006531673.1, exon 14 of 28)	9167	XM_006531673.1	Ltbp3	XM_006531669	Ltbp3
chr19	5751830	5751831	cg36098088_BC21	0.00138906	0.131889	hyper	0.119658	0.251547	chr19	5750978	5752135	exon (XM_006531673.1, exon 15 of 28)	9474	XM_006531673.1	Ltbp3	XM_006531669	Ltbp3
chr19	5752125	5752126	cg36098103_TC21	4.65e-08	0.158881	hyper	0.168958	0.32784	chr19	5750978	5752135	exon (XM_006531673.1, exon 16 of 28)	9769	XM_006531673.1	Ltbp3	XM_006531669	Ltbp3
chr19	5757999	5758000	cg36098234_BC21	0.0421874	0.104525	hyper	0.349319	0.453844	chr19	5756934	5758022	TTS (XM_006531857.2)	13401	NM_023912.2	Scyl1	NM_023912	Scyl1
chr19	6024128	6024129	cg36102381_TC21	1.04e-05	0.109494	hyper	0.673047	0.782541	chr19	6024040	6024194	Intergenic	-8304	NM_001110504.1	Capn1	NM_001110504	Capn1
chr19	6184387	6184388	cg36105095_BC11	0.0149405	0.102183	hyper	0.0230511	0.125234	chr19	6184377	6184976	promoter-TSS (XM_011248645.1)	-22	NM_001165919.1	Majin	NM_001165919	Majin
chr19	6412796	6412797	cg36108974_BC11	0.00910832	0.1557	hyper	0.167796	0.323496	chr19	6412690	6413507	TTS (XM_011248612.2)	5862	XR_879495.1	Gm14965	XR_879495	Gm14965
chr19	6412806	6412807	cg36108975_BC21	0.0181861	0.114646	hyper	0.308308	0.422954	chr19	6412690	6413507	TTS (XM_011248612.2)	5852	XR_879495.1	Gm14965	XR_879495	Gm14965
chr19	6831102	6831103	cg36113320_BC21	0.000170136	0.132609	hyper	0.108568	0.241177	chr19	6829878	6831538	exon (XM_017318261.1, exon 14 of 17)	-1159	NR_039555.1	Mir5046	NR_039555	Mir5046
chr19	6831102	6831103	cg36113321_TC21	0.000170136	0.16322	hyper	0.0950385	0.258259	chr19	6829878	6831538	exon (XM_017318261.1, exon 14 of 17)	-1159	NR_039555.1	Mir5046	NR_039555	Mir5046
chr19	6831823	6831824	cg36113362_TC21	0.0001222	0.121246	hyper	0.401363	0.522609	chr19	6831699	6832071	exon (XM_017318261.1, exon 12 of 17)	-1880	NR_039555.1	Mir5046	NR_039555	Mir5046
chr19	6848237	6848238	cg36113662_BC21	0.000680535	0.155817	hyper	0.118469	0.274287	chr19	6847833	6848812	exon (XM_011247402.2, exon 21 of 27)	-7249	XM_017318262.1	Rps6ka4	XM_017318262	Rps6ka4
chr19	6848339	6848340	cg36113671_BC21	2.16e-07	0.119845	hyper	0.0928963	0.212741	chr19	6847833	6848812	exon (XM_011247402.2, exon 21 of 27)	-7351	XM_017318262.1	Rps6ka4	XM_017318262	Rps6ka4
chr19	6848339	6848340	cg36113674_TC21	2.16e-07	0.145605	hyper	0.102761	0.248366	chr19	6847833	6848812	exon (XM_011247402.2, exon 21 of 27)	-7351	XM_017318262.1	Rps6ka4	XM_017318262	Rps6ka4
chr19	6848339	6848340	cg36113680_BC21	2.16e-07	0.185501	hyper	0.0991131	0.284614	chr19	6847833	6848812	exon (XM_011247402.2, exon 21 of 27)	-7351	XM_017318262.1	Rps6ka4	XM_017318262	Rps6ka4
chr19	7399053	7399054	cg36121922_BC21	0.00112172	0.139116	hyper	0.0927349	0.231851	chr19	7398287	7399220	Intergenic	-16003	XM_011247331.2	AI846148	NM_001167831	AI846148
chr19	10225348	10225349	cg36144278_TC11	0.0149354	0.14314	hyper	0.205392	0.348532	chr19	10224558	10225639	promoter-TSS (XM_006526933.3)	55	XM_006526933.3	Myrf	XM_006526930	Myrf
chr19	10798460	10798461	cg36151255_BC21	0.00872538	0.135087	hyper	0.160906	0.295993	chr19	10798213	10799064	exon (XM_006526622.2, exon 4 of 12)	31597	NM_001037801.2	Cd6	NM_009852	Cd6
chr19	10798508	10798509	cg36151258_TC21	0.00182534	0.237416	hyper	0.228146	0.465562	chr19	10798213	10799064	exon (XM_006526622.2, exon 4 of 12)	31549	NM_001037801.2	Cd6	NM_009852	Cd6
chr19	10843334	10843335	cg36151799_BC11	0.0130568	0.102764	hyper	0.0495412	0.152305	chr19	10842843	10843871	exon (NM_023044.2, exon 1 of 8)	791	NM_023044.2	Slc15a3	NM_023044	Slc15a3
chr19	10993270	10993271	cg36153641_BC11	0.0154993	0.115399	hyper	0.623433	0.738832	chr19	10992784	10993584	promoter-TSS (NM_001034898.2)	-21	NM_001034898.2	Ms4a15	NM_001034898	Ms4a15
chr19	10993390	10993391	cg36153643_TC21	0.00491748	0.173226	hyper	0.500275	0.673501	chr19	10992784	10993584	promoter-TSS (NM_001034898.2)	-72	XM_006527212.3	Ms4a15	NM_001034898	Ms4a15
chr19	15943814	15943815	cg36183278_BC11	0.00308379	0.11091	hyper	0.114646	0.225556	chr19	15943427	15944171	Intergenic	-18756	NM_177420.2	Psat1	NM_177420	Psat1
chr19	16919410	16919411	cg36192061_TC21	0.000385519	0.110081	hyper	0.187332	0.297413	chr19	16919200	16919967	promoter-TSS (XR_386578.2)	-132	XR_386578.2	Gm32341	XR_386578	Gm32341
chr19	21104514	21104515	cg36218659_BC21	0.000951406	0.124208	hyper	0.610366	0.734575	chr19	21104314	21105458	promoter-TSS (NR_126458.1)	-195	NR_126458.1	4930554I06Rik	NR_126458	4930554I06Rik
chr19	21104524	21104525	cg36218660_BC21	0.0025328	0.116696	hyper	0.229939	0.346636	chr19	21104314	21105458	promoter-TSS (NR_126458.1)	-185	NR_126458.1	4930554I06Rik	NR_126458	4930554I06Rik
chr19	21104804	21104805	cg36218664_TC21	0.0112055	0.101543	hyper	0.172967	0.27451	chr19	21104314	21105458	promoter-TSS (NR_126458.1)	95	NR_126458.1	4930554I06Rik	NR_126458	4930554I06Rik
chr19	21792924	21792925	cg36224647_BC11	0.0206178	0.101117	hyper	0.36509	0.466207	chr19	21792472	21793199	exon (XM_006527486.3, exon 2 of 24)	8400	XM_006527486.3	Tmem2	XM_006527486	Tmem2
chr19	23352058	23352059	cg36237079_BC21	0.0272473	0.124301	hyper	0.464839	0.58914	chr19	23351467	23352118	intron (XM_006527345.3, intron 8 of 11)	52129	XR_877770.1	Gm41821	XR_877770	Gm41821
chr19	24875545	24875546	cg36253112_TC21	0.0014568	0.114418	hyper	0.382804	0.497222	chr19	24875264	24875890	Intergenic	-13704	NM_175013.2	Pgm5	NM_175013	Pgm5
chr19	25622335	25622336	cg36262659_BC11	0.00139872	0.138179	hyper	0.142722	0.2809	chr19	25621967	25623347	exon (XM_006527066.3, exon 3 of 3)	11799	NM_177360.3	Dmrt3	XM_006527066	Dmrt3
chr19	25622675	25622676	cg36262677_BC21	0.00502595	0.157341	hyper	0.194297	0.351638	chr19	25621967	25623347	exon (XM_006527066.3, exon 3 of 3)	12139	NM_177360.3	Dmrt3	XM_006527066	Dmrt3
chr19	25622707	25622708	cg36262683_BC11	0.0329685	0.126174	hyper	0.047776	0.17395	chr19	25621967	25623347	exon (XM_006527066.3, exon 3 of 3)	12171	NM_177360.3	Dmrt3	XM_006527066	Dmrt3
chr19	26468017	26468018	cg36268499_TC21	0.0160053	0.109761	hyper	0.648058	0.757819	chr19	26467901	26468075	Intergenic	41066	XR_386627.2	Gm34808	XR_877785	Gm34808
chr19	26865096	26865097	cg36272592_BC21	3.79e-10	0.271103	hyper	0.0793017	0.350405	chr19	26865039	26865602	intron (XR_001782661.1, intron 4 of 7)	-20828	NM_001033407.2	Gm815	NM_001033407	Gm815
chr19	26866037	26866038	cg36272608_BC21	2.01e-08	0.15521	hyper	0.209962	0.365172	chr19	26865693	26866291	intron (XR_001782661.1, intron 4 of 7)	-19887	NM_001033407.2	Gm815	NM_001033407	Gm815
chr19	29228208	29228209	cg36294385_BC21	0.00220385	0.110679	hyper	0.328843	0.439522	chr19	29228127	29228486	Intergenic	14494	XR_877802.1	Gm41829	XR_877802	Gm41829
chr19	29422125	29422126	cg36296651_BC11	3.61e-06	0.233276	hyper	0.356803	0.590079	chr19	29421986	29422885	intron (NM_021396.2, intron 1 of 5)	11207	NM_021396.2	Pdcd1lg2	NM_021396	Pdcd1lg2
chr19	36119863	36119864	cg36346659_BC21	4.44e-13	0.10551	hyper	0.151738	0.257248	chr19	36119821	36120577	promoter-TSS (NM_013468.3)	-20	NM_013468.3	Ankrd1	NM_013468	Ankrd1
chr19	36119863	36119864	cg36346661_BC21	4.44e-13	0.117408	hyper	0.15882	0.276227	chr19	36119821	36120577	promoter-TSS (NM_013468.3)	-20	NM_013468.3	Ankrd1	NM_013468	Ankrd1
chr19	36119863	36119864	cg36346663_TC21	4.44e-13	0.137591	hyper	0.16036	0.297951	chr19	36119821	36120577	promoter-TSS (NM_013468.3)	-20	NM_013468.3	Ankrd1	NM_013468	Ankrd1
chr19	37465126	37465127	cg36360007_BC11	1.54e-12	0.171074	hyper	0.223095	0.394169	chr19	37464249	37465507	promoter-TSS (NR_131009.1)	-127	NR_131009.1	1700122C19Rik	NR_131008	1700122C19Rik
chr19	37465126	37465127	cg36360008_TC21	1.54e-12	0.213645	hyper	0.207358	0.421003	chr19	37464249	37465507	promoter-TSS (NR_131009.1)	-127	NR_131009.1	1700122C19Rik	NR_131008	1700122C19Rik
chr19	38132976	38132977	cg36367578_BC21	9.18e-05	0.138945	hyper	0.373117	0.512062	chr19	38132847	38133427	exon (NM_001170959.1, exon 1 of 21)	196	NM_033614.2	Pde6c	NM_033614	Pde6c
chr19	38383419	38383420	cg36369951_TC21	0.00836579	0.128435	hyper	0.246387	0.374822	chr19	38383106	38384429	Intergenic	4128	XM_011247418.1	Gm41844	XM_011247418	Gm41844
chr19	38524160	38524161	cg36371579_TC21	4.69e-06	0.196341	hyper	0.0784459	0.274787	chr19	38523966	38525451	promoter-TSS (NM_019588.2)	-36	NM_019588.2	Plce1	XM_011247380	Plce1
chr19	38767355	38767356	cg36373799_TC21	0.00959064	0.123691	hyper	0.740862	0.864553	chr19	38767318	38767526	exon (XM_006527395.3, exon 25 of 32)	51881	NM_021315.2	Noc3l	XR_386499	Noc3l
chr19	40326279	40326280	cg36383322_BC21	0.00789219	0.171294	hyper	0.0965602	0.267854	chr19	40325404	40326865	exon (XM_011247177.1, exon 21 of 32)	28460	XR_386702.3	A930028N01Rik	XR_386702	A930028N01Rik
chr19	40326318	40326319	cg36383325_TC21	0.0028497	0.131522	hyper	0.0972488	0.228771	chr19	40325404	40326865	exon (XM_011247177.1, exon 21 of 32)	28499	XR_386702.3	A930028N01Rik	XR_386702	A930028N01Rik
chr19	40326335	40326336	cg36383327_TC21	3.22e-06	0.162371	hyper	0.163133	0.325503	chr19	40325404	40326865	exon (XM_011247177.1, exon 21 of 32)	28516	XR_386702.3	A930028N01Rik	XR_386702	A930028N01Rik
chr19	40659850	40659851	cg36387534_TC11	0.0240396	0.177682	hyper	0.421955	0.599637	chr19	40659819	40660858	promoter-TSS (XM_006526620.3)	81	NM_009848.4	Entpd1	NM_009848	Entpd1
chr19	40660248	40660249	cg36387540_BC21	0.0207746	0.121348	hyper	0.505214	0.626562	chr19	40659819	40660858	promoter-TSS (XM_006526620.3)	-45	XM_006526620.3	Entpd1	NM_009848	Entpd1
chr19	41339649	41339650	cg36395549_BC21	0.00332075	0.191854	hyper	0.492419	0.684273	chr19	41339188	41339805	intron (NM_031376.3, intron 2 of 16)	30577	XM_006527472.3	Pik3ap1	NM_031376	Pik3ap1
chr19	43505088	43505089	cg36419632_TC21	0.0132598	0.162751	hyper	0.481185	0.643936	chr19	43504533	43505379	intron (NM_010324.2, intron 5 of 8)	19516	NM_010324.2	Got1	NM_010324	Got1
chr19	43890505	43890506	cg36425693_BC21	0.0013033	0.130331	hyper	0.242449	0.37278	chr19	43889781	43890741	exon (XM_006527352.3, exon 1 of 14)	988	XM_006527352.3	Dnmbp	XM_006527350	Dnmbp
chr19	43890617	43890618	cg36425695_BC11	0.00177748	0.157184	hyper	0.246926	0.40411	chr19	43889781	43890741	exon (XM_006527352.3, exon 1 of 14)	876	XM_006527352.3	Dnmbp	XM_006527350	Dnmbp
chr19	43920499	43920500	cg36426135_TC21	0.0264348	0.145657	hyper	0.325814	0.471471	chr19	43920380	43921115	intron (NM_028029.4, intron 1 of 15)	3547	XM_006527350.3	Dnmbp	XM_006527350	Dnmbp
chr19	43921007	43921008	cg36426157_TC11	0.000219818	0.12274	hyper	0.571133	0.693872	chr19	43920380	43921115	intron (NM_028029.4, intron 1 of 15)	3039	XM_006527350.3	Dnmbp	XM_006527350	Dnmbp
chr19	44517157	44517158	cg36433583_BC21	0.00933815	0.148641	hyper	0.523387	0.672027	chr19	44517090	44517744	exon (NM_001033343.1, exon 26 of 26)	23686	NM_011720.3	Wnt8b	NM_011720	Wnt8b
chr19	44517341	44517342	cg36433589_TC21	0.000267369	0.188575	hyper	0.180472	0.369047	chr19	44517090	44517744	exon (NM_001033343.1, exon 26 of 26)	23870	NM_011720.3	Wnt8b	NM_011720	Wnt8b
chr19	44812960	44812961	cg36438225_TC21	0.000116285	0.116935	hyper	0.266106	0.383041	chr19	44812584	44813104	intron (XM_006526749.3, intron 7 of 11)	4555	NR_105831.1	Mir6405	NR_105831	Mir6405
chr19	45330028	45330029	cg00920372_BC21	0.00564315	0.153381	hyper	0.239573	0.392955	chr19	45329589	45330469	exon (XR_386755.2, exon 2 of 3)	718	XR_386755.2	Gm28578	XR_386755	Gm28578
chr19	45330028	45330029	cg12044283_TC21	0.00564315	0.16274	hyper	0.236094	0.398834	chr19	45329589	45330469	exon (XR_386755.2, exon 2 of 3)	718	XR_386755.2	Gm28578	XR_386755	Gm28578
chr19	46367873	46367874	cg36459366_BC21	6.06e-07	0.19556	hyper	0.152802	0.348363	chr19	46367542	46368597	exon (XR_386522.1, exon 4 of 8)	10994	NM_029186.2	Tmem180	XR_386522	Tmem180
chr19	46374923	46374924	cg36459466_TC21	8.74e-06	0.257408	hyper	0.28538	0.542787	chr19	46374311	46375160	exon (XR_386522.1, exon 8 of 8)	18044	NM_029186.2	Tmem180	XR_386522	Tmem180
chr19	46375065	46375066	cg36459470_BC21	5.2e-05	0.262159	hyper	0.330654	0.592813	chr19	46374311	46375160	exon (XR_386522.1, exon 8 of 8)	18186	NM_029186.2	Tmem180	XR_386522	Tmem180
chr19	46495440	46495441	cg36461044_BC21	1.32e-05	0.17227	hyper	0.486835	0.659104	chr19	46495195	46495569	Intergenic	-6207	NM_053100.2	Trim8	NM_053100	Trim8
chr19	46515149	46515150	cg36461525_BC21	0.000141649	0.182657	hyper	0.2361	0.418757	chr19	46514520	46515755	exon (XM_006527488.3, exon 6 of 6)	8728	XM_006527488.3	Trim8	NM_053100	Trim8
chr19	46515638	46515639	cg36461549_TC21	0.00475675	0.10727	hyper	0.276312	0.383582	chr19	46514520	46515755	exon (XM_006527488.3, exon 6 of 6)	9217	XM_006527488.3	Trim8	NM_053100	Trim8
chr19	47138201	47138202	cg36470284_BC21	0.0051688	0.133634	hyper	0.0850366	0.218671	chr19	47137804	47138653	promoter-TSS (NM_133746.5)	92	NM_133746.5	Calhm2	NM_133746	Calhm2
chr19	47267471	47267472	cg36472286_TC21	0.00457857	0.146799	hyper	0.622688	0.769487	chr19	47266991	47268245	exon (XM_006526669.3, exon 14 of 14)	1964	XM_006526670.3	Sh3pxd2a	NM_001164717	Sh3pxd2a
chr19	47314303	47314304	cg36473065_TC11	0.0225898	0.14524	hyper	0.0650941	0.210334	chr19	47313887	47315121	intron (XM_006526669.3, intron 6 of 13)	27579	XR_386771.2	Gm29834	XR_386771	Gm29834
chr19	47799064	47799065	cg36479969_TC11	0.00332152	0.185015	hyper	0.559112	0.744128	chr19	47798963	47799152	promoter-TSS (XM_017318031.1)	-58	XM_017318031.1	Cfap43	XM_017318031	Cfap43
chr19	47813343	47813344	cg36480128_BC11	0.000501352	0.184665	hyper	0.148685	0.333351	chr19	47812913	47813615	intron (XM_006526534.3, intron 7 of 31)	-14337	XM_017318031.1	Cfap43	XM_017318031	Cfap43
chr19	47871775	47871776	cg36481075_BC11	0.000231076	0.130275	hyper	0.096218	0.226493	chr19	47871469	47872384	exon (NM_030051.1, exon 4 of 9)	5982	NM_026619.2	Gsto2	NM_030051	Gsto2
chr19	47934973	47934974	cg36482058_BC21	0.00380243	0.110825	hyper	0.145325	0.25615	chr19	47934901	47935332	Intergenic	-2738	NM_001163267.1	Cfap58	NM_001163267	Cfap58
chr19	53087055	53087056	cg36515183_TC11	9.38e-05	0.181139	hyper	0.0921504	0.27329	chr19	53086874	53087796	intron (XR_877903.1, intron 2 of 2)	2019	XR_877903.1	Gm41862	XR_877903	Gm41862
chr19	53087329	53087330	cg36515190_BC21	0.000447368	0.226784	hyper	0.226195	0.45298	chr19	53086874	53087796	intron (XR_877903.1, intron 2 of 2)	2293	XR_877903.1	Gm41862	XR_877903	Gm41862
chr19	53087509	53087510	cg36515199_BC11	1.45e-07	0.369024	hyper	0.162341	0.531365	chr19	53086874	53087796	intron (XR_877903.1, intron 2 of 2)	2473	XR_877903.1	Gm41862	XR_877903	Gm41862
chr19	53087613	53087614	cg36515203_BC21	0.00019849	0.198429	hyper	0.16768	0.366109	chr19	53086874	53087796	intron (XR_877903.1, intron 2 of 2)	2577	XR_877903.1	Gm41862	XR_877903	Gm41862
chr19	53793316	53793317	cg36525247_BC11	0.00100893	0.262076	hyper	0.194932	0.457008	chr19	53792927	53793880	exon (XM_006527385.3, exon 1 of 14)	414	XM_006527385.3	Rbm20	XM_011247372	Rbm20
chr19	55701980	55701981	cg36544084_TC11	1.19e-05	0.208744	hyper	0.10155	0.310293	chr19	55701374	55702183	exon (XR_877940.1, exon 3 of 3)	223	NR_045318.1	4930552P12Rik	NR_045318	4930552P12Rik
chr19	56062093	56062094	cg36548864_TC21	0.0100333	0.128692	hyper	0.442569	0.571261	chr19	56061766	56062422	Intergenic	-15860	XR_386811.2	LOC102634217	XR_386811	LOC102634217
chr19	56106325	56106326	cg36549477_BC11	0.00165369	0.1559	hyper	0.190802	0.346701	chr19	56106237	56106509	exon (XR_386812.2, exon 1 of 3)	637	XR_386812.2	Gm31912	XR_386812	Gm31912
chr19	56106342	56106343	cg36549478_BC21	0.00211823	0.128958	hyper	0.393606	0.522564	chr19	56106237	56106509	exon (XR_386812.2, exon 1 of 3)	654	XR_386812.2	Gm31912	XR_386812	Gm31912
chr19	56214586	56214587	cg36550583_TC21	0.0091519	0.113527	hyper	0.111476	0.225003	chr19	56213957	56214942	Intergenic	22749	XR_386815.2	Gm32028	XR_386814	Gm32028
chr19	56826314	56826315	cg36559250_TC21	0.0164537	0.1051	hyper	0.130841	0.235942	chr19	56826272	56826837	promoter-TSS (XM_006527475.3)	29	NM_031387.3	Tdrd1	XM_006527474	Tdrd1
chr19	57461627	57461628	cg36568033_TC21	0.0248813	0.111738	hyper	0.11343	0.225168	chr19	57461419	57461813	intron (XM_006527357.3, intron 2 of 6)	8722	NM_028115.3	Trub1	NM_029839	Trub1
chr19	57540170	57540171	cg36569145_TC11	0.00012511	0.212716	hyper	0.393361	0.606077	chr19	57540068	57541245	Intergenic	17991	XR_877962.1	Gm32932	XR_877962	Gm32932
chr19	58670361	58670362	cg36581814_TC21	1.33e-06	0.180758	hyper	0.528215	0.708973	chr19	58669742	58670494	promoter-TSS (NM_026925.3)	-3	NM_026925.3	Pnlip	NM_026925	Pnlip
chr19	58670361	58670362	cg36581815_TC21	1.33e-06	0.134806	hyper	0.544551	0.679357	chr19	58669742	58670494	promoter-TSS (NM_026925.3)	-3	NM_026925.3	Pnlip	NM_026925	Pnlip
chr2	3531320	3531321	cg37999802_TC21	0.0265014	0.126472	hyper	0.614279	0.74075	chr2	3531102	3531589	Intergenic	18256	NM_177647.4	Cdnf	XM_006497466	Cdnf
chr2	4834637	4834638	cg38011441_BC11	0.00442994	0.159123	hyper	0.571422	0.730545	chr2	4834561	4834749	Intergenic	9391	XR_001783221.1	Gm36389	XR_001783221	Gm36389
chr2	5749015	5749016	cg38020579_TC11	0.000368326	0.160635	hyper	0.588025	0.74866	chr2	5748866	5749031	Intergenic	21024	XR_373964.1	Gm29857	XR_373964	Gm29857
chr2	6256140	6256141	cg38026038_BC21	0.00144366	0.196531	hyper	0.447684	0.644215	chr2	6256111	6257077	promoter-TSS (XR_001783226.1)	-697	XR_001783226.1	LOC108168738	XR_001783226	LOC108168738
chr2	7395757	7395758	cg38035143_BC21	0.0131759	0.112695	hyper	0.104413	0.217107	chr2	7395008	7396401	intron (NM_001110231.1, intron 2 of 15)	242	NM_001110232.1	Celf2	XM_017315444	Celf2
chr2	7396116	7396117	cg38035151_BC11	0.000355017	0.132047	hyper	0.125487	0.257535	chr2	7395008	7396401	promoter-TSS (XM_017315464.1)	81	NM_001110231.1	Celf2	XM_017315444	Celf2
chr2	7396116	7396117	cg38035152_TC11	0.000355017	0.13646	hyper	0.135471	0.271931	chr2	7395008	7396401	promoter-TSS (XM_017315464.1)	81	NM_001110231.1	Celf2	XM_017315444	Celf2
chr2	9594113	9594114	cg38046333_TC21	0.00011598	0.119569	hyper	0.184372	0.303941	chr2	9593674	9594519	Intergenic	-1176	XR_001783609.1	LOC108168828	XR_001783609	LOC108168828
chr2	10286011	10286012	cg38053622_TC11	0.000261745	0.186739	hyper	0.577911	0.76465	chr2	10285988	10286443	Intergenic	21578	XR_373996.2	Gm31496	XR_373996	Gm31496
chr2	12421903	12421904	cg38071578_BC21	0.00225371	0.121545	hyper	0.26952	0.391065	chr2	12421596	12422027	Intergenic	-2414	XR_865931.1	Fam188a	XM_006497526	Fam188a
chr2	17996609	17996610	cg38102678_BC11	8.34e-07	0.283593	hyper	0.352042	0.635635	chr2	17996112	17996984	exon (NM_026627.2, exon 1 of 1)	348	NM_026627.2	H2afb1	NM_026627	H2afb1
chr2	17996842	17996843	cg38102689_TC21	5.66e-06	0.164539	hyper	0.506228	0.670767	chr2	17996112	17996984	exon (NM_026627.2, exon 1 of 1)	115	NM_026627.2	H2afb1	NM_026627	H2afb1
chr2	18437488	18437489	cg38106360_BC21	0.0129665	0.100838	hyper	0.165488	0.266326	chr2	18436252	18437646	Intergenic	-44636	XR_865923.2	Dnajc1	NM_001190817	Dnajc1
chr2	18649216	18649217	cg38108013_BC21	1.75e-09	0.178224	hyper	0.630378	0.808602	chr2	18648960	18649309	Intergenic	-1184	XR_001783239.1	LOC102636124	XR_001783240	LOC102636124
chr2	18821648	18821649	cg38110196_TC21	0.0314111	0.116557	hyper	0.45394	0.570497	chr2	18821454	18822037	Intergenic	-19831	NR_131254.1	Carlr	NR_131254	Carlr
chr2	19690164	19690165	cg38117465_BC11	0.00544454	0.134978	hyper	0.109824	0.244802	chr2	19689953	19690459	Intergenic	32103	NM_027715.1	Otud1	NM_027715	Otud1
chr2	24385613	24385614	cg38144209_TC21	5.44e-06	0.149158	hyper	0.407874	0.557032	chr2	24385546	24385800	promoter-TSS (XM_011239049.2)	145	XM_017317067.1	Psd4	XM_006497835	Psd4
chr2	25094949	25094950	cg38150914_TC21	0.000686659	0.119356	hyper	0.0532369	0.172593	chr2	25094558	25095229	exon (NM_172204.4, exon 1 of 12)	255	NM_172204.4	Noxa1	NM_001163626	Noxa1
chr2	25425266	25425267	cg38155700_BC21	0.0083443	0.148264	hyper	0.271215	0.419478	chr2	25425018	25425860	exon (NM_013524.3, exon 3 of 3)	1573	NM_001177367.1	Fut7	NM_001289455	Fut7
chr2	25425443	25425444	cg38155709_BC21	0.00575429	0.152586	hyper	0.202487	0.355073	chr2	25425018	25425860	exon (NM_013524.3, exon 3 of 3)	1750	NM_001177367.1	Fut7	NM_001289455	Fut7
chr2	25425633	25425634	cg38155722_BC21	9.37e-05	0.191462	hyper	0.235826	0.427288	chr2	25425018	25425860	exon (NM_013524.3, exon 3 of 3)	1940	NM_001177367.1	Fut7	NM_001289455	Fut7
chr2	25425633	25425634	cg38155724_TC21	9.37e-05	0.171688	hyper	0.208828	0.380516	chr2	25425018	25425860	exon (NM_013524.3, exon 3 of 3)	1940	NM_001177367.1	Fut7	NM_001289455	Fut7
chr2	25425697	25425698	cg38155726_BC21	0.00692413	0.177529	hyper	0.161938	0.339466	chr2	25425018	25425860	exon (NM_013524.3, exon 3 of 3)	2004	NM_001177367.1	Fut7	NM_001289455	Fut7
chr2	25425857	25425858	cg38155737_BC11	0.0332911	0.116496	hyper	0.340904	0.457399	chr2	25425018	25425860	exon (NM_013524.3, exon 3 of 3)	2164	NM_001177367.1	Fut7	NM_001289455	Fut7
chr2	26138835	26138836	cg38164101_TC21	0.0230404	0.21006	hyper	0.140975	0.351035	chr2	26138462	26138949	exon (NM_001256521.1, exon 2 of 2)	707	NM_001256522.1	C330006A16Rik	NM_001256522	C330006A16Rik
chr2	28394177	28394178	cg38189674_TC11	1.84e-05	0.1854	hyper	0.459819	0.645219	chr2	28394169	28394304	intron (XR_374202.2, intron 1 of 5)	-9039	XR_001783256.1	Gm13373	XR_374197	Gm13373
chr2	28504763	28504764	cg38190983_TC21	0.00130981	0.155128	hyper	0.290826	0.445954	chr2	28504565	28505603	exon (XM_017317268.1, exon 7 of 7)	6388	XM_006497922.2	Gbgt1	XM_017317269	Gbgt1
chr2	29088105	29088106	cg38198631_BC21	0.00211056	0.190361	hyper	0.445165	0.635526	chr2	29087997	29088818	TTS (XM_006497851.1)	27796	XM_006497852.1	Ttf1	XM_006497852	Ttf1
chr2	29227752	29227753	cg38200146_BC21	0.0300742	0.107505	hyper	0.37236	0.479864	chr2	29227480	29228186	exon (NM_133500.2, exon 2 of 7)	20346	NM_133500.2	Ntng2	NM_133501	Ntng2
chr2	29227896	29227897	cg38200156_TC21	0.0337799	0.110251	hyper	0.313305	0.423555	chr2	29227480	29228186	exon (NM_133500.2, exon 2 of 7)	20202	NM_133500.2	Ntng2	NM_133501	Ntng2
chr2	30503860	30503861	cg38216676_TC21	0.0136955	0.139213	hyper	0.69056	0.829772	chr2	30503769	30503969	Intergenic	6035	XR_866100.1	Gm39781	XR_866100	Gm39781
chr2	30678051	30678052	cg38218880_BC21	0.0359011	0.106785	hyper	0.387001	0.493786	chr2	30676908	30678283	promoter-TSS (NR_136917.1)	-41	NR_136917.1	Gm14486	NR_136917	Gm14486
chr2	30902797	30902798	cg38222255_BC21	0.00200019	0.134595	hyper	0.313254	0.447849	chr2	30902400	30903034	intron (NM_022415.3, intron 1 of 2)	499	NM_022415.3	Ptges	NM_022415	Ptges
chr2	30902797	30902798	cg38222256_TC21	0.00200019	0.133312	hyper	0.269325	0.402637	chr2	30902400	30903034	intron (NM_022415.3, intron 1 of 2)	499	NM_022415.3	Ptges	NM_022415	Ptges
chr2	31309825	31309826	cg38228135_TC21	0.000329194	0.209103	hyper	0.247788	0.456891	chr2	31309673	31310023	exon (XR_374247.2, exon 2 of 3)	-4352	XM_006498505.3	Hmcn2	XM_006498501	Hmcn2
chr2	31309929	31309930	cg38228141_TC21	0.000381392	0.169517	hyper	0.269177	0.438694	chr2	31309673	31310023	exon (XR_374247.2, exon 2 of 3)	-4248	XM_006498505.3	Hmcn2	XM_006498501	Hmcn2
chr2	32095602	32095603	cg38238740_TC21	0.017548	0.155396	hyper	0.299561	0.454957	chr2	32095537	32096425	promoter-TSS (XM_006497947.1)	-48	NM_145521.3	Plpp7	NM_145521	Plpp7
chr2	32096139	32096140	cg38238760_BC21	0.000285168	0.154926	hyper	0.488185	0.643112	chr2	32095537	32096425	exon (XM_006497947.1, exon 1 of 3)	489	NM_145521.3	Plpp7	NM_145521	Plpp7
chr2	32096174	32096175	cg38238761_TC21	0.000105295	0.171565	hyper	0.375871	0.547436	chr2	32095537	32096425	exon (XM_006497947.1, exon 1 of 3)	524	NM_145521.3	Plpp7	NM_145521	Plpp7
chr2	32128102	32128103	cg38239140_TC21	0.000240613	0.137287	hyper	0.289624	0.426911	chr2	32127750	32128451	Intergenic	-23045	NM_172661.3	Prrc2b	XM_006497950	Prrc2b
chr2	32128119	32128120	cg38239142_TC11	0.00208486	0.146775	hyper	0.13006	0.276835	chr2	32127750	32128451	Intergenic	-23028	NM_172661.3	Prrc2b	XM_006497950	Prrc2b
chr2	32128167	32128168	cg38239143_TC11	0.0217529	0.122067	hyper	0.232474	0.354541	chr2	32127750	32128451	Intergenic	-22980	NM_172661.3	Prrc2b	XM_006497950	Prrc2b
chr2	32271820	32271821	cg38241571_BC21	1.23e-08	0.23984	hyper	0.254403	0.494243	chr2	32271567	32272362	Intergenic	-11575	XM_006497853.1	Uck1	NM_011675	Uck1
chr2	32318142	32318143	cg38242282_TC21	0.00728913	0.109119	hyper	0.28833	0.39745	chr2	32317923	32318735	promoter-TSS (NR_029811.1)	-122	NR_128563.1	Gm23363	NR_128563	Gm23363
chr2	32318479	32318480	cg38242295_TC21	0.000329194	0.138037	hyper	0.269301	0.407339	chr2	32317923	32318735	promoter-TSS (NR_029811.1)	20	NR_029811.1	Mir199b	NR_029811	Mir199b
chr2	32318587	32318588	cg38242299_TC11	0.00172519	0.117419	hyper	0.0536936	0.171112	chr2	32317923	32318735	TTS (NR_029811.1)	128	NR_029811.1	Mir199b	NR_029811	Mir199b
chr2	32335960	32335961	cg38242556_BC21	0.00542967	0.120579	hyper	0.666501	0.78708	chr2	32335893	32336500	exon (XM_006497662.2, exon 9 of 23)	13747	XM_006497662.2	Dnm1	XM_017315328	Dnm1
chr2	32336337	32336338	cg38242573_BC21	0.00034738	0.101892	hyper	0.719549	0.821441	chr2	32335893	32336500	intron (XM_006497658.3, intron 6 of 22)	13370	XM_006497662.2	Dnm1	XM_017315328	Dnm1
chr2	32340040	32340041	cg38242640_TC21	0.0030007	0.123643	hyper	0.421186	0.544829	chr2	32339938	32340106	exon (XM_006497662.2, exon 5 of 23)	9667	XM_006497662.2	Dnm1	XM_017315328	Dnm1
chr2	32340453	32340454	cg38242651_TC21	0.040674	0.162252	hyper	0.328287	0.49054	chr2	32340226	32340655	exon (XM_006497662.2, exon 4 of 23)	9254	XM_006497662.2	Dnm1	XM_017315328	Dnm1
chr2	32495186	32495187	cg38244965_TC21	0.00321583	0.118501	hyper	0.156676	0.275177	chr2	32495033	32495869	Intergenic	-40172	NM_153560.4	Fam102a	NM_153560	Fam102a
chr2	34130491	34130492	cg38266435_BC21	6.6e-05	0.1575	hyper	0.383302	0.540802	chr2	34129470	34130516	Intergenic	-22757	NR_130173.1	C230014O12Rik	NR_130173	C230014O12Rik
chr2	34874615	34874616	cg38273317_TC21	0.00246435	0.187211	hyper	0.239918	0.42713	chr2	34874407	34874988	intron (NM_001308024.1, intron 1 of 4)	220	NM_001308024.1	Cutal	NM_001308024	Cutal
chr2	34874757	34874758	cg38273321_BC21	0.000848403	0.116439	hyper	0.195582	0.312022	chr2	34874407	34874988	intron (NM_001308024.1, intron 1 of 4)	362	NM_001308024.1	Cutal	NM_001308024	Cutal
chr2	35215554	35215555	cg38277000_TC11	6.84e-05	0.222287	hyper	0.122036	0.344323	chr2	35215389	35215842	Intergenic	-8140	XR_866155.2	Gm13605	XR_866154	Gm13605
chr2	35224513	35224514	cg38277105_BC21	7.61e-10	0.194875	hyper	0.199239	0.394114	chr2	35224089	35225074	exon (XR_374278.3, exon 1 of 3)	558	XR_866154.2	Gm13605	XR_866154	Gm13605
chr2	35224513	35224514	cg38277106_TC21	7.61e-10	0.179606	hyper	0.166898	0.346503	chr2	35224089	35225074	exon (XR_374278.3, exon 1 of 3)	558	XR_866154.2	Gm13605	XR_866154	Gm13605
chr2	35503446	35503447	cg38280139_TC21	2.79e-05	0.167924	hyper	0.361056	0.528979	chr2	35502908	35503670	exon (XR_001783277.1, exon 1 of 2)	800	XR_001783277.1	LOC108168745	XR_001783277	LOC108168745
chr2	35503587	35503588	cg38280141_BC21	0.00066322	0.120065	hyper	0.238456	0.358521	chr2	35502908	35503670	exon (XR_001783277.1, exon 1 of 2)	941	XR_001783277.1	LOC108168745	XR_001783277	LOC108168745
chr2	35558220	35558221	cg38280718_TC11	0.0290561	0.107152	hyper	0.0835428	0.190695	chr2	35557963	35559103	promoter-TSS (NM_001114125.1)	-237	NM_001114125.1	Dab2ip	NM_001114124	Dab2ip
chr2	35940789	35940790	cg38285456_BC11	0.0112876	0.114454	hyper	0.701915	0.816369	chr2	35940266	35940881	exon (NM_029774.2, exon 3 of 10)	38834	NM_029774.2	Ttll11	NM_029774	Ttll11
chr2	38672306	38672307	cg38303951_BC11	0.0348743	0.169537	hyper	0.032161	0.201698	chr2	38671781	38672764	exon (XR_374301.2, exon 4 of 14)	563	XR_374317.2	Adgrd2-ps	XR_374298	Adgrd2-ps
chr2	43738809	43738810	cg38328199_TC21	0.029737	0.103082	hyper	0.470751	0.573833	chr2	43738784	43739348	exon (XR_866182.1, exon 3 of 3)	-9368	XR_866181.1	Gm30374	XR_866181	Gm30374
chr2	45222465	45222466	cg38338871_BC21	9.54e-05	0.125421	hyper	0.0819397	0.207361	chr2	45222176	45223715	Intergenic	-16514	XR_374337.3	Vis1	XR_374337	Vis1
chr2	49366993	49366994	cg38359332_BC21	0.000615467	0.141878	hyper	0.124786	0.266663	chr2	49366785	49367790	Intergenic	-84492	NM_172663.4	Epc2	NM_172663	Epc2
chr2	51100266	51100267	cg38373370_BC21	0.00114818	0.123423	hyper	0.174391	0.297814	chr2	51099711	51100653	intron (XR_866199.1, intron 2 of 2)	-11901	XR_374358.2	Gm32360	XR_374357	Gm32360
chr2	52335237	52335238	cg38383083_TC11	2.31e-07	0.155412	hyper	0.0965463	0.251958	chr2	52335162	52336199	intron (NM_010889.1, intron 1 of 156)	523	XM_017316216.1	Neb	NM_010889	Neb
chr2	52335237	52335238	cg38383090_TC21	2.31e-07	0.141003	hyper	0.12313	0.264133	chr2	52335162	52336199	intron (NM_010889.1, intron 1 of 156)	523	XM_017316216.1	Neb	NM_010889	Neb
chr2	52367044	52367045	cg38383321_BC21	0.0147602	0.12755	hyper	0.31231	0.43986	chr2	52366843	52367988	Intergenic	-11549	XR_001783302.1	LOC108168754	XR_001783303	LOC108168754
chr2	52367472	52367473	cg38383335_BC21	0.0162459	0.10592	hyper	0.286374	0.392294	chr2	52366843	52367988	Intergenic	-11121	XR_001783302.1	LOC108168754	XR_001783303	LOC108168754
chr2	52367567	52367568	cg38383338_BC21	0.0102245	0.125803	hyper	0.330666	0.456469	chr2	52366843	52367988	Intergenic	-11026	XR_001783302.1	LOC108168754	XR_001783303	LOC108168754
chr2	53552035	53552036	cg38393206_TC21	0.000208772	0.107144	hyper	0.141952	0.249096	chr2	53551441	53552576	Intergenic	144817	XM_006498513.3	Gm38481	XM_006498513	Gm38481
chr2	58596745	58596746	cg38420899_BC11	3.64e-11	0.140817	hyper	0.142878	0.283695	chr2	58596619	58597605	intron (XM_006498407.3, intron 1 of 7)	29235	XM_006498406.3	Upp2	XM_017319322	Upp2
chr2	58596745	58596746	cg38420910_TC21	3.64e-11	0.130922	hyper	0.119144	0.250066	chr2	58596619	58597605	intron (XM_006498407.3, intron 1 of 7)	29235	XM_006498406.3	Upp2	XM_017319322	Upp2
chr2	58596745	58596746	cg38420917_TC21	3.64e-11	0.11601	hyper	0.158067	0.274077	chr2	58596619	58597605	intron (XM_006498407.3, intron 1 of 7)	29235	XM_006498406.3	Upp2	XM_017319322	Upp2
chr2	58787578	58787579	cg38422680_BC21	1.62e-05	0.178178	hyper	0.648154	0.826333	chr2	58787534	58787669	intron (XM_011239205.2, intron 9 of 9)	32395	NM_001289659.1	Upp2	XM_017319322	Upp2
chr2	60275396	60275397	cg38438083_TC21	0.00112584	0.139313	hyper	0.389218	0.528531	chr2	60274969	60275717	intron (NM_001290660.1, intron 1 of 5)	9087	NM_025422.4	Cd302	NM_001290660	Cd302
chr2	60376143	60376144	cg38439314_BC21	0.00104459	0.133824	hyper	0.119792	0.253616	chr2	60375501	60376806	exon (NM_013825.3, exon 2 of 35)	7087	NM_013825.3	Ly75	NM_013825	Ly75
chr2	61495640	61495641	cg38448984_BC21	0.000428231	0.107692	hyper	0.210731	0.318423	chr2	61495633	61496128	Intergenic	-38022	XR_374568.2	Gm33841	XR_001783316	Gm33841
chr2	61686048	61686049	cg38450493_BC21	0.00040323	0.130204	hyper	0.258506	0.38871	chr2	61685734	61686480	Intergenic	-25645	NM_021526.2	Psmd14	NM_021526	Psmd14
chr2	62469567	62469568	cg38455437_BC21	0.00980574	0.116731	hyper	0.300625	0.417356	chr2	62469375	62470300	TTS (XR_001783318.1)	14085	NM_008100.4	Gcg	NM_008100	Gcg
chr2	65318579	65318580	cg38472508_TC21	0.000175112	0.135841	hyper	0.0848483	0.220689	chr2	65318383	65318583	intron (NM_177074.2, intron 11 of 11)	45446	NM_177074.2	Slc38a11	NM_177074	Slc38a11
chr2	66147122	66147123	cg38479547_BC21	0.000665698	0.156206	hyper	0.519519	0.675725	chr2	66146951	66147664	Intergenic	-21893	XR_374409.3	Galnt3	NM_015736	Galnt3
chr2	68845264	68845265	cg38497625_TC21	0.0247225	0.106131	hyper	0.424296	0.530427	chr2	68845029	68845656	promoter-TSS (XR_001783324.1)	19	XR_001783324.1	Gm36231	XR_001783324	Gm36231
chr2	69226824	69226825	cg38501216_BC11	0.000150614	0.123048	hyper	0.0798578	0.202906	chr2	69226431	69227280	exon (NM_021331.4, exon 5 of 5)	6876	NM_021331.4	G6pc2	NM_021331	G6pc2
chr2	69670153	69670154	cg38505413_TC21	0.000329194	0.143214	hyper	0.321577	0.464791	chr2	69670085	69671254	promoter-TSS (NM_001081087.1)	34	NM_001081087.1	Klhl41	NM_001081087	Klhl41
chr2	69670153	69670154	cg38505418_TC21	0.000329194	0.135103	hyper	0.342594	0.477697	chr2	69670085	69671254	promoter-TSS (NM_001081087.1)	34	NM_001081087.1	Klhl41	NM_001081087	Klhl41
chr2	70083408	70083409	cg38509507_TC21	0.000816964	0.209238	hyper	0.364815	0.574053	chr2	70083403	70084012	intron (XM_006499750.3, intron 1 of 33)	-8543	XM_017319037.1	Myo3b	NM_177376	Myo3b
chr2	70083794	70083795	cg38509517_BC11	0.000362388	0.18825	hyper	0.210381	0.39863	chr2	70083403	70084012	intron (XM_006499750.3, intron 1 of 33)	-8157	XM_017319037.1	Myo3b	NM_177376	Myo3b
chr2	70628584	70628585	cg38515211_BC21	0.000379676	0.116587	hyper	0.0700873	0.186674	chr2	70628282	70629639	Intergenic	-5406	XR_001783329.1	LOC108168766	XR_001783329	LOC108168766
chr2	70643717	70643718	cg38515354_TC21	0.000207529	0.252361	hyper	0.167114	0.419476	chr2	70643284	70644177	Intergenic	-17791	NM_027352.4	Gorasp2	NR_027343	Gorasp2
chr2	72530141	72530142	cg38536531_TC21	2.7e-06	0.240706	hyper	0.0959209	0.336627	chr2	72529602	72530332	Intergenic	53923	NM_025866.3	Cdca7	NM_025866	Cdca7
chr2	72634091	72634092	cg38537608_BC11	0.0263835	0.198712	hyper	0.0398124	0.238524	chr2	72633679	72634765	Intergenic	-18878	XR_374634.2	Gm30069	XR_374634	Gm30069
chr2	72634465	72634466	cg38537619_TC21	7.37e-05	0.144092	hyper	0.0827971	0.226889	chr2	72633679	72634765	Intergenic	-19252	XR_374634.2	Gm30069	XR_374634	Gm30069
chr2	72703487	72703488	cg38538278_BC11	0.00214795	0.172564	hyper	0.139085	0.311649	chr2	72703011	72703913	promoter-TSS (NR_040503.1)	-22	NR_040503.1	8430437L04Rik	NR_040503	8430437L04Rik
chr2	72703779	72703780	cg38538283_BC21	0.0026215	0.112865	hyper	0.206109	0.318974	chr2	72703011	72703913	exon (NR_040503.1, exon 1 of 7)	270	NR_040503.1	8430437L04Rik	NR_040503	8430437L04Rik
chr2	72741391	72741392	cg38538634_BC21	0.00645911	0.120874	hyper	0.278443	0.399317	chr2	72740622	72741695	intron (XR_374641.2, intron 2 of 4)	4494	XR_374637.2	Gm30257	XR_001783332	Gm30257
chr2	72908359	72908360	cg38540179_BC21	0.00369136	-0.166328	hypo	0.59806	0.431732	chr2	72908228	72908736	Intergenic	-46583	XR_866425.1	Gm39849	XR_866425	Gm39849
chr2	72908494	72908495	cg38540183_TC21	0.000242876	-0.12219	hypo	0.414057	0.291867	chr2	72908228	72908736	Intergenic	-46718	XR_866425.1	Gm39849	XR_866425	Gm39849
chr2	72908559	72908560	cg38540185_TC21	0.000328952	-0.11839	hypo	0.529194	0.410805	chr2	72908228	72908736	Intergenic	-46783	XR_866425.1	Gm39849	XR_866425	Gm39849
chr2	72908646	72908647	cg38540188_TC21	0.00765091	-0.113633	hypo	0.562467	0.448833	chr2	72908228	72908736	Intergenic	-46870	XR_866425.1	Gm39849	XR_866425	Gm39849
chr2	73590112	73590113	cg38548194_TC21	0.00127213	0.102292	hyper	0.0973396	0.199632	chr2	73590016	73590733	intron (XR_374661.3, intron 1 of 4)	160	XR_374661.3	Gm31264	XR_866442	Gm31264
chr2	73987923	73987924	cg38551507_BC21	0.000449157	0.174812	hyper	0.536664	0.711476	chr2	73987437	73988013	Intergenic	-9497	XR_374665.1	Gm31472	XR_374665	Gm31472
chr2	74491498	74491499	cg38555863_TC11	0.000387434	0.142747	hyper	0.44342	0.586167	chr2	74491189	74491624	Intergenic	62495	XM_011239769.2	Lnp	XM_006500146	Lnp
chr2	74974617	74974618	cg38562098_TC11	0.0347419	0.122241	hyper	0.218071	0.340312	chr2	74974253	74975066	Intergenic	-86992	XR_001783335.1	LOC108168769	XR_001783335	LOC108168769
chr2	75960708	75960709	cg38572185_TC21	7.03e-05	0.134815	hyper	0.196836	0.331651	chr2	75959798	75960727	Intergenic	17470	NM_001081228.1	Ttc30a2	NM_001081228	Ttc30a2
chr2	75964477	75964478	cg38572241_TC11	0.00594728	0.171028	hyper	0.490621	0.661649	chr2	75964444	75964940	Intergenic	13701	NM_001081228.1	Ttc30a2	NM_001081228	Ttc30a2
chr2	76980140	76980141	cg38584206_TC21	0.00150116	0.114707	hyper	0.121362	0.236069	chr2	76979962	76980337	exon (NM_011652.3, exon 2 of 313)	2406	NM_028004.2	Ttn	XM_017317139	Ttn
chr2	77334928	77334929	cg38587439_TC21	0.000110789	0.112743	hyper	0.0962002	0.208944	chr2	77334545	77335814	Intergenic	-11019	XR_866498.2	Gm35317	XR_866498	Gm35317
chr2	78051142	78051143	cg38594130_TC21	0.000699093	0.114949	hyper	0.0530395	0.167989	chr2	78051048	78051715	promoter-TSS (NR_108098.1)	-34	NR_108098.1	4930440I19Rik	NR_108098	4930440I19Rik
chr2	78597503	78597504	cg38597200_BC11	6.08e-05	0.127531	hyper	0.12275	0.250281	chr2	78596630	78598570	Intergenic	-153415	XR_866503.1	Gm39865	XR_866503	Gm39865
chr2	79696476	79696477	cg38604841_BC11	0.0148454	0.107546	hyper	0.0503205	0.157866	chr2	79696137	79696864	Intergenic	-11303	NR_110980.1	Ppp1r1c	NR_110980	Ppp1r1c
chr2	82943698	82943699	cg38623080_BC11	0.0339076	0.101263	hyper	0.129471	0.230734	chr2	82943199	82944335	promoter-TSS (XM_006500496.1)	90	XM_006500496.1	Fsip2	XM_006500496	Fsip2
chr2	84736798	84736799	cg38635111_BC21	0.0178053	0.140666	hyper	0.217885	0.358551	chr2	84736285	84737215	exon (NM_001005342.2, exon 2 of 5)	2595	NM_001005342.2	Ypel4	XM_006499466	Ypel4
chr2	84736798	84736799	cg38635113_BC21	0.0178053	0.112629	hyper	0.229845	0.342474	chr2	84736285	84737215	exon (NM_001005342.2, exon 2 of 5)	2595	NM_001005342.2	Ypel4	XM_006499466	Ypel4
chr2	84822529	84822530	cg38636097_TC21	0.00463764	0.105614	hyper	0.20004	0.305654	chr2	84822467	84823089	exon (NM_024230.2, exon 1 of 8)	122	NM_024230.2	Smtnl1	XM_006500109	Smtnl1
chr2	85130030	85130031	cg38639804_BC11	0.0452921	0.103535	hyper	0.290735	0.394269	chr2	85129337	85130438	Intergenic	-6329	NM_011784.3	Aplnr	NM_011784	Aplnr
chr2	85136689	85136690	cg38639852_TC11	0.00153998	0.141408	hyper	0.0676979	0.209106	chr2	85136373	85138065	exon (NM_011784.3, exon 1 of 1)	330	NM_011784.3	Aplnr	NM_011784	Aplnr
chr2	86072089	86072090	cg38644156_BC11	0.00563527	-0.144813	hypo	0.629365	0.484552	chr2	86071533	86072206	Intergenic	-2614	NM_207142.2	Olfr1036	NM_207142	Olfr1036
chr2	91031136	91031137	cg38667772_TC11	0.0218567	0.106566	hyper	0.387744	0.49431	chr2	91030595	91031456	Intergenic	-4322	XM_006499017.3	Rapsn	NM_009023	Rapsn
chr2	91045505	91045506	cg38667966_TC21	0.043554	0.116019	hyper	0.454033	0.570052	chr2	91044756	91045722	exon (NM_009023.3, exon 8 of 8)	8429	XR_374769.2	LOC102632821	XR_374769	LOC102632821
chr2	91096704	91096705	cg38668729_BC21	0.00681421	0.12179	hyper	0.701885	0.823675	chr2	91096372	91097415	promoter-TSS (XM_006499038.2)	-21	XM_006499038.2	Spi1	XM_017316733	Spi1
chr2	91452529	91452530	cg38672479_BC21	0.00025555	0.108191	hyper	0.519354	0.627545	chr2	91452321	91452786	Intergenic	-4941	XR_374447.3	Lrp4	NM_172668	Lrp4
chr2	92392877	92392878	cg38682309_TC21	0.00131841	0.194261	hyper	0.359023	0.553283	chr2	92392231	92392974	promoter-TSS (XM_006498954.1)	-133	XM_006498954.1	Mapk8ip1	NM_001202446	Mapk8ip1
chr2	93869056	93869057	cg38699133_BC21	0.0319974	0.117051	hyper	0.811233	0.928284	chr2	93868991	93869185	promoter-TSS (NM_001033452.4)	100	NM_001033452.4	Accsl	XM_011239645	Accsl
chr2	103423274	103423275	cg38750895_BO11	3.13e-05	0.119167	hyper	0.243093	0.36226	chr2	103423195	103424562	promoter-TSS (NM_010125.3)	-793	NM_010125.3	Elf5	NM_010125	Elf5
chr2	110314278	110314279	cg38799998_BC21	5.79e-07	0.227873	hyper	0.450826	0.6787	chr2	110314083	110315000	exon (XM_006498822.3, exon 1 of 8)	537	XM_006498822.3	Bbox1	NM_130452	Bbox1
chr2	110314278	110314279	cg38799999_TC11	5.79e-07	0.199392	hyper	0.479527	0.678919	chr2	110314083	110315000	exon (XM_006498822.3, exon 1 of 8)	537	XM_006498822.3	Bbox1	NM_130452	Bbox1
chr2	111926403	111926404	cg38806988_TC21	0.0162788	-0.123541	hypo	0.832857	0.709315	chr2	111926350	111926555	Intergenic	-13476	NM_001011803.2	Olfr1306	NM_001011803	Olfr1306
chr2	112210573	112210574	cg38808393_BC21	0.0108279	0.255551	hyper	0.0942154	0.349766	chr2	112209900	112210892	Intergenic	-29267	NM_207206.2	Lpcat4	NM_207206	Lpcat4
chr2	112480387	112480388	cg38810748_TC11	0.00671833	0.119669	hyper	0.0509701	0.170639	chr2	112479399	112480841	exon (NM_205783.2, exon 1 of 1)	429	NM_205783.2	Chrm5	NM_205783	Chrm5
chr2	112480699	112480700	cg38810756_BC21	0.00628969	0.113179	hyper	0.252556	0.365734	chr2	112479399	112480841	exon (NM_205783.2, exon 1 of 1)	117	NM_205783.2	Chrm5	NM_205783	Chrm5
chr2	112480730	112480731	cg38810757_TC11	0.00629914	0.119859	hyper	0.202602	0.322461	chr2	112479399	112480841	promoter-TSS (NM_205783.2)	86	NM_205783.2	Chrm5	NM_205783	Chrm5
chr2	114919309	114919310	cg38827591_TC21	0.0247943	0.100449	hyper	0.216064	0.316513	chr2	114918578	114919591	intron (XR_866647.1, intron 2 of 4)	65495	XR_866649.1	Gm13974	XR_866646	Gm13974
chr2	116020138	116020139	cg38835211_BC21	4.22e-05	0.138562	hyper	0.638682	0.777244	chr2	116020079	116020214	intron (XM_017316104.1, intron 8 of 12)	44482	NM_001159570.1	Meis2	XM_017316101	Meis2
chr2	118762630	118762631	cg38857430_TC21	0.0130434	0.220089	hyper	0.215553	0.435642	chr2	118761835	118763000	promoter-TSS (XM_006499105.3)	30	NM_001001982.2	A430105I19Rik	NM_001001982	A430105I19Rik
chr2	118762694	118762695	cg38857432_BC21	0.000803391	0.195875	hyper	0.241902	0.437778	chr2	118761835	118763000	promoter-TSS (XM_006499105.3)	-34	NM_001001982.2	A430105I19Rik	NM_001001982	A430105I19Rik
chr2	119293791	119293792	cg38863819_BC21	0.0112533	0.121677	hyper	0.654197	0.775874	chr2	119293353	119294485	exon (NM_172269.3, exon 4 of 5)	5050	NM_172269.3	Vps18	NM_172269	Vps18
chr2	119293875	119293876	cg38863823_TC11	0.0155076	0.117983	hyper	0.680384	0.798367	chr2	119293353	119294485	exon (NM_172269.3, exon 4 of 5)	5134	NM_172269.3	Vps18	NM_172269	Vps18
chr2	119294046	119294047	cg38863837_BC21	0.00865465	0.104366	hyper	0.770302	0.874668	chr2	119293353	119294485	exon (NM_172269.3, exon 4 of 5)	5305	NM_172269.3	Vps18	NM_172269	Vps18
chr2	119332345	119332346	cg38864549_BC11	0.00248995	0.172907	hyper	0.404677	0.577584	chr2	119332107	119332728	exon (NM_019454.3, exon 9 of 11)	-6149	NR_030683.1	Gm14207	NR_030683	Gm14207
chr2	119669203	119669204	cg38867686_BC21	0.00280109	0.248331	hyper	0.15477	0.403101	chr2	119668799	119669224	Intergenic	-3062	XM_889893.7	H3f3c	XM_889893	H3f3c
chr2	120476968	120476969	cg38875819_TC11	0.00173685	0.135517	hyper	0.813987	0.949504	chr2	120476817	120477183	promoter-TSS (NM_001109761.2)	60	NM_001109761.2	Capn3	NM_001177799	Capn3
chr2	120477024	120477025	cg38875821_TC21	0.00283694	0.151281	hyper	0.690054	0.841335	chr2	120476817	120477183	exon (NM_001109761.2, exon 1 of 21)	116	NM_001109761.2	Capn3	NM_001177799	Capn3
chr2	120494949	120494950	cg38876006_BC21	0.0109109	0.116155	hyper	0.118358	0.234514	chr2	120494430	120495443	intron (NM_001109761.2, intron 10 of 20)	18041	NM_001109761.2	Capn3	NM_001177799	Capn3
chr2	121307264	121307265	cg38883288_TC21	0.0040995	0.167942	hyper	0.204635	0.372577	chr2	121305640	121307331	exon (NM_001173506.1, exon 4 of 6)	11811	NM_001173506.1	Map1a	XM_006498872	Map1a
chr2	121307282	121307283	cg38883290_TC21	0.0103461	0.157858	hyper	0.177919	0.335777	chr2	121305640	121307331	exon (NM_001173506.1, exon 4 of 6)	11829	NM_001173506.1	Map1a	XM_006498872	Map1a
chr2	122856497	122856498	cg38898243_BC21	0.00310366	0.100368	hyper	0.173463	0.273831	chr2	122855912	122856746	Intergenic	68960	XM_006499967.1	Sqrdl	NM_021507	Sqrdl
chr2	125164364	125164365	cg38911013_BC21	0.00670778	0.125588	hyper	0.440045	0.565633	chr2	125164023	125164501	intron (NM_001079690.1, intron 4 of 26)	11765	NM_183354.2	Slc12a1	NM_183354	Slc12a1
chr2	125732439	125732440	cg38917208_BC21	0.0138328	0.134727	hyper	0.0818129	0.21654	chr2	125731805	125732665	Intergenic	-8260	XM_006499656.3	Shc4	XM_006499657	Shc4
chr2	127521358	127521359	cg38933260_BC21	2.33e-09	0.114563	hyper	0.242526	0.357089	chr2	127521144	127522436	promoter-TSS (NM_019789.4)	33	NM_019789.4	Kcnip3	NM_001291005	Kcnip3
chr2	127521358	127521359	cg38933261_BC21	2.33e-09	0.108955	hyper	0.219535	0.32849	chr2	127521144	127522436	promoter-TSS (NM_019789.4)	33	NM_019789.4	Kcnip3	NM_001291005	Kcnip3
chr2	128212303	128212304	cg38939933_TC21	0.000690592	0.139529	hyper	0.573033	0.712562	chr2	128211037	128212469	Intergenic	22208	XR_374965.2	Gm14009	XR_374965	Gm14009
chr2	128278724	128278725	cg38940549_BC21	0.03992	0.119251	hyper	0.633878	0.75313	chr2	128278648	128279096	Intergenic	88629	XR_374965.2	Gm14009	XR_374965	Gm14009
chr2	128692536	128692537	cg38944536_TC11	0.00540624	0.129974	hyper	0.369064	0.499038	chr2	128692481	128693413	intron (XR_866728.2, intron 2 of 3)	-5142	XM_011239332.2	Anapc1	NM_008569	Anapc1
chr2	129173602	129173603	cg38949515_TC21	0.000922351	0.120179	hyper	0.10669	0.22687	chr2	129173581	129173986	Intergenic	7070	NR_045264.1	AI847159	NR_045264	AI847159
chr2	129183755	129183756	cg38949635_BC21	2.91e-05	0.224125	hyper	0.389592	0.613717	chr2	129183565	129184084	intron (XR_866734.1, intron 1 of 1)	1083	XR_866734.1	Gm39932	XR_866734	Gm39932
chr2	129331110	129331111	cg38951242_TC21	3.29e-05	0.215656	hyper	0.479022	0.694678	chr2	129330366	129331284	Intergenic	-20234	XM_006498794.3	Il1a	XM_006498794	Il1a
chr2	129947967	129947968	cg38956686_BC11	0.00451636	-0.100757	hypo	0.683296	0.58254	chr2	129947481	129948479	Intergenic	-39826	XM_011239437.2	Tgm3	NM_009374	Tgm3
chr2	130100706	130100707	cg38957828_BC21	0.000557456	0.126462	hyper	0.145037	0.271499	chr2	130100094	130100757	exon (NM_001033197.2, exon 1 of 1)	313	NM_001033197.2	AU015228	NM_001033197	AU015228
chr2	130385457	130385458	cg38960796_BC21	0.00160421	0.146125	hyper	0.124311	0.270436	chr2	130384886	130385599	Intergenic	12171	NM_019696.2	Cpxm1	NM_019696	Cpxm1
chr2	131520807	131520808	cg38972556_BC21	0.0120245	0.111517	hyper	0.254316	0.365833	chr2	131520295	131521410	exon (NM_145533.2, exon 5 of 7)	-6404	XM_017319385.1	Gm30732	XM_017319385	Gm30732
chr2	131950667	131950668	cg38976182_TC21	4.6e-06	0.13813	hyper	0.226828	0.364958	chr2	131950435	131950763	promoter-TSS (NM_001278257.1)	-193	NM_023043.3	Prnd	NM_001278520	Prnd
chr2	131950667	131950668	cg38976183_TC21	4.6e-06	0.151946	hyper	0.211232	0.363179	chr2	131950435	131950763	promoter-TSS (NM_001278257.1)	-193	NM_023043.3	Prnd	NM_001278520	Prnd
chr2	132344424	132344425	cg38980545_TC21	0.00100164	0.11665	hyper	0.603493	0.720143	chr2	132344275	132344470	Intergenic	36073	XM_011239557.2	Prokr2	NM_144944	Prokr2
chr2	132373544	132373545	cg38980750_TC21	0.00452811	0.114854	hyper	0.0943424	0.209196	chr2	132373317	132374242	exon (XM_011239557.2, exon 2 of 2)	6953	XM_011239557.2	Prokr2	NM_144944	Prokr2
chr2	134461143	134461144	cg38995065_BC21	0.0328335	0.121869	hyper	0.535326	0.657195	chr2	134460258	134461155	Intergenic	93208	NM_010403.2	Hao1	NM_010403	Hao1
chr2	134763762	134763763	cg38996863_BC21	0.000904427	0.145872	hyper	0.431229	0.577101	chr2	134762761	134763836	Intergenic	-22401	NM_019677.2	Plcb1	NM_019677	Plcb1
chr2	137730065	137730066	cg39016471_BC21	0.00433416	0.107828	hyper	0.268123	0.375952	chr2	137729822	137731281	Intergenic	64503	XR_375025.2	Gm14064	XR_375025	Gm14064
chr2	139792846	139792847	cg39027360_TC11	0.000656186	0.130666	hyper	0.704661	0.835327	chr2	139792793	139792959	Intergenic	114240	XR_374478.3	Ism1	NM_001276489	Ism1
chr2	144014616	144014617	cg39052890_BC21	0.000371277	0.197671	hyper	0.243237	0.440908	chr2	144014193	144014793	Intergenic	-3321	XM_006500441.2	Rrbp1	XM_006500443	Rrbp1
chr2	144085275	144085276	cg39053592_BC21	0.00103793	0.135729	hyper	0.13588	0.271609	chr2	144085036	144085711	Intergenic	15121	XR_001783492.1	LOC108168800	XR_001783492	LOC108168800
chr2	144143636	144143637	cg39054253_TC21	0.000147822	0.188473	hyper	0.366391	0.554864	chr2	144142815	144143804	Intergenic	-43240	XR_001783492.1	LOC108168800	XR_001783492	LOC108168800
chr2	144305805	144305806	cg39056001_TC21	4.73e-05	0.228229	hyper	0.477982	0.706211	chr2	144305521	144306506	exon (NM_026924.3, exon 4 of 4)	25068	XM_006498544.3	Ovol2	NM_026924	Ovol2
chr2	144824038	144824039	cg39061370_BC21	6.17e-06	0.164764	hyper	0.0938329	0.258597	chr2	144823071	144824149	exon (NM_025490.2, exon 1 of 1)	373	NM_025490.2	Scp2d1	NM_025490	Scp2d1
chr2	145892212	145892213	cg39068713_BC21	0.00151997	0.124351	hyper	0.121639	0.24599	chr2	145891689	145892621	intron (XR_866798.1, intron 2 of 2)	1968	XR_001783496.1	Gm39954	XR_001783496	Gm39954
chr2	147975190	147975191	cg39085638_BC11	8.24e-07	0.400093	hyper	0.456778	0.856872	chr2	147975163	147975383	exon (XR_375076.3, exon 6 of 6)	5139	XR_866823.1	9030622O22Rik	XR_375084	9030622O22Rik
chr2	149743117	149743118	cg39095696_TC21	6.98e-06	0.173187	hyper	0.222927	0.396114	chr2	149742937	149744229	Intergenic	55729	XR_866843.2	Gm14133	XR_866843	Gm14133
chr2	151572483	151572484	cg39107960_TC21	0.0315329	0.141534	hyper	0.240512	0.382046	chr2	151572290	151572713	promoter-TSS (XR_866853.1)	-125	XM_006499304.2	Sdcbp2	XM_006499305	Sdcbp2
chr2	151748243	151748244	cg39109794_TC11	9.96e-05	0.163023	hyper	0.124655	0.287678	chr2	151747846	151748432	TTS (XR_375116.2)	3476	XR_375117.2	4930556L07Rik	XR_866856	4930556L07Rik
chr2	151970235	151970236	cg39112025_TC21	0.0365343	0.162194	hyper	0.197688	0.359882	chr2	151969973	151970951	exon (NM_001289151.1, exon 2 of 2)	-2619	NR_035478.1	Mir1953	NR_035478	Mir1953
chr2	152686347	152686348	cg39121113_TC21	5.12e-13	0.114294	hyper	0.0918132	0.206108	chr2	152685965	152686799	promoter-TSS (NM_025543.2)	-800	NM_025543.2	Mcts2	NM_025543	Mcts2
chr2	152686347	152686348	cg39121114_BC11	5.12e-13	0.13757	hyper	0.0890096	0.22658	chr2	152685965	152686799	promoter-TSS (NM_025543.2)	-800	NM_025543.2	Mcts2	NM_025543	Mcts2
chr2	152686347	152686348	cg39121116_TC21	5.12e-13	0.106248	hyper	0.0614109	0.167659	chr2	152685965	152686799	promoter-TSS (NM_025543.2)	-800	NM_025543.2	Mcts2	NM_025543	Mcts2
chr2	152686347	152686348	cg39121117_TC21	5.12e-13	0.135923	hyper	0.0745295	0.210452	chr2	152685965	152686799	promoter-TSS (NM_025543.2)	-800	NM_025543.2	Mcts2	NM_025543	Mcts2
chr2	152686545	152686546	cg39121119_TC21	9.06e-05	0.188483	hyper	0.0749685	0.263451	chr2	152685965	152686799	promoter-TSS (NM_025543.2)	-602	NM_025543.2	Mcts2	NM_025543	Mcts2
chr2	152686582	152686583	cg39121121_TC21	1.63e-13	0.103223	hyper	0.0602599	0.163483	chr2	152685965	152686799	promoter-TSS (NM_025543.2)	-565	NM_025543.2	Mcts2	NM_025543	Mcts2
chr2	152686582	152686583	cg39121126_BC21	1.63e-13	0.106692	hyper	0.030892	0.137584	chr2	152685965	152686799	promoter-TSS (NM_025543.2)	-565	NM_025543.2	Mcts2	NM_025543	Mcts2
chr2	152687133	152687134	cg39121155_TC21	1.19e-05	0.161228	hyper	0.0482158	0.209444	chr2	152687103	152687828	promoter-TSS (NM_025543.2)	-14	NM_025543.2	Mcts2	NM_025543	Mcts2
chr2	152911145	152911146	cg39123762_TC21	0.0236802	0.187219	hyper	0.321182	0.5084	chr2	152910977	152911501	promoter-TSS (XM_006499319.2)	-130	XM_006499319.2	Mylk2	XM_011239481	Mylk2
chr2	152911847	152911848	cg39123779_TC21	0.00642905	0.162522	hyper	0.21569	0.378212	chr2	152911777	152912504	intron (XM_006499319.2, intron 1 of 5)	496	NM_001081044.2	Mylk2	XM_011239481	Mylk2
chr2	152932794	152932795	cg39124125_TC21	0.0210878	0.212538	hyper	0.0441867	0.256725	chr2	152931986	152933297	exon (NM_010226.2, exon 1 of 1)	413	NM_010226.2	Foxs1	NM_010226	Foxs1
chr2	152933019	152933020	cg39124141_TC21	0.0429005	0.151873	hyper	0.118925	0.270798	chr2	152931986	152933297	exon (NM_010226.2, exon 1 of 1)	188	NM_010226.2	Foxs1	NM_010226	Foxs1
chr2	152933166	152933167	cg39124144_TC11	0.010105	0.170792	hyper	0.243731	0.414523	chr2	152931986	152933297	promoter-TSS (NM_010226.2)	41	NM_010226.2	Foxs1	NM_010226	Foxs1
chr2	153560958	153560959	cg39131643_BC21	0.00629174	0.113987	hyper	0.246904	0.360891	chr2	153560507	153561470	Intergenic	-30988	NM_001134300.2	Nol4l	XM_011239632	Nol4l
chr2	153561287	153561288	cg39131648_BC11	0.0157479	0.103198	hyper	0.441848	0.545046	chr2	153560507	153561470	Intergenic	-31317	NM_001134300.2	Nol4l	XM_011239632	Nol4l
chr2	154645939	154645940	cg39141935_TC11	0.00428316	0.126394	hyper	0.139787	0.26618	chr2	154645294	154646425	TTS (XR_374456.3)	-11086	NM_029362.3	Chmp4b	NM_029362	Chmp4b
chr2	155386548	155386549	cg39149288_BC21	1.51e-06	0.225383	hyper	0.151431	0.376814	chr2	155386255	155387014	exon (XM_006500113.3, exon 4 of 4)	4507	XM_017319242.1	Trp53inp2	NM_178111	Trp53inp2
chr2	155386733	155386734	cg39149304_BC21	2.34e-09	0.165145	hyper	0.0654055	0.230551	chr2	155386255	155387014	exon (XM_006500113.3, exon 4 of 4)	4692	XM_017319242.1	Trp53inp2	NM_178111	Trp53inp2
chr2	155386733	155386734	cg39149306_TC11	2.34e-09	0.246245	hyper	0.0183391	0.264584	chr2	155386255	155387014	exon (XM_006500113.3, exon 4 of 4)	4692	XM_017319242.1	Trp53inp2	NM_178111	Trp53inp2
chr2	155386794	155386795	cg39149307_BC11	1.94e-05	0.211658	hyper	0.0984914	0.310149	chr2	155386255	155387014	exon (XM_006500113.3, exon 4 of 4)	4753	XM_017319242.1	Trp53inp2	NM_178111	Trp53inp2
chr2	155818956	155818957	cg39154382_BC21	0.0100449	-0.103964	hypo	0.16433	0.0603658	chr2	155818492	155819633	TTS (NM_010808.4)	246	NR_015528.1	BC029722	NR_015528	BC029722
chr2	155819316	155819317	cg39154407_TC21	0.00359863	-0.12127	hypo	0.204457	0.0831868	chr2	155818492	155819633	promoter-TSS (NR_015528.1)	-114	NR_015528.1	BC029722	NR_015528	BC029722
chr2	155834748	155834749	cg39154710_TC11	0.00206769	0.165815	hyper	0.654816	0.820631	chr2	155834415	155835003	exon (NM_027788.2, exon 1 of 4)	105	NM_027788.2	Fam83c	NM_027788	Fam83c
chr2	155941907	155941908	cg39156032_TC21	0.00606175	0.146884	hyper	0.0771809	0.224065	chr2	155941409	155942577	exon (NM_008109.2, exon 2 of 2)	3456	NM_008109.2	Gdf5	NM_008109	Gdf5
chr2	156420319	156420320	cg39161906_TC21	0.00233933	0.151582	hyper	0.23853	0.390112	chr2	156420266	156422115	promoter-TSS (XM_017315394.1)	-558	XM_011239275.2	Epb41l1	XM_006498714	Epb41l1
chr2	156805028	156805029	cg39167533_TC21	0.0234283	0.145482	hyper	0.642869	0.788352	chr2	156804662	156805099	Intergenic	29565	NM_172118.1	Myl9	NM_172118	Myl9
chr2	157020403	157020404	cg39170339_BC21	0.0148702	0.131319	hyper	0.377434	0.508753	chr2	157020215	157021572	exon (XM_017319023.1, exon 13 of 14)	-13329	NM_025853.3	Dsn1	NM_025853	Dsn1
chr2	157020705	157020706	cg39170351_TC21	0.00204012	0.13743	hyper	0.278422	0.415852	chr2	157020215	157021572	exon (XM_017319023.1, exon 13 of 14)	-13631	NM_025853.3	Dsn1	NM_025853	Dsn1
chr2	157020705	157020706	cg39170353_TC21	0.00204012	0.147758	hyper	0.322453	0.470212	chr2	157020215	157021572	exon (XM_017319023.1, exon 13 of 14)	-13631	NM_025853.3	Dsn1	NM_025853	Dsn1
chr2	157020993	157020994	cg39170369_TC21	0.0173017	0.153737	hyper	0.343092	0.496829	chr2	157020215	157021572	exon (XM_017319023.1, exon 13 of 14)	-13919	NM_025853.3	Dsn1	NM_025853	Dsn1
chr2	157021238	157021239	cg39170382_BC21	0.00245829	0.156425	hyper	0.22752	0.383945	chr2	157020215	157021572	exon (XM_017319023.1, exon 13 of 14)	-14164	NM_025853.3	Dsn1	NM_025853	Dsn1
chr2	157347485	157347486	cg39174653_BC21	0.000329194	0.152675	hyper	0.209001	0.361676	chr2	157347200	157348236	promoter-TSS (NM_010285.2)	-831	NM_010285.2	Ghrh	XM_006498773	Ghrh
chr2	157347767	157347768	cg39174664_TC11	0.000103843	0.171428	hyper	0.113033	0.28446	chr2	157347200	157348236	exon (XM_006498773.3, exon 1 of 5)	960	XM_006498773.3	Ghrh	XM_006498773	Ghrh
chr2	157559484	157559485	cg39177442_BC21	1.69e-14	0.137573	hyper	0.0585875	0.19616	chr2	157559379	157560608	promoter-TSS (NM_001291130.1)	-593	NM_001291128.1	Nnat	NM_001291128	Nnat
chr2	157559484	157559485	cg39177443_BC21	1.69e-14	0.133689	hyper	0.0662825	0.199972	chr2	157559379	157560608	promoter-TSS (NM_001291130.1)	-593	NM_001291128.1	Nnat	NM_001291128	Nnat
chr2	157559484	157559485	cg39177451_TC21	1.69e-14	0.102706	hyper	0.0538019	0.156508	chr2	157559379	157560608	promoter-TSS (NM_001291130.1)	-593	NM_001291128.1	Nnat	NM_001291128	Nnat
chr2	157560182	157560183	cg39177480_TC11	8.49e-06	0.252215	hyper	0.0748616	0.327076	chr2	157559379	157560608	exon (NM_001291130.1, exon 1 of 3)	105	NM_001291129.1	Nnat	NM_001291128	Nnat
chr2	157560274	157560275	cg39177486_BC11	3.29e-06	0.44795	hyper	0.0973049	0.545255	chr2	157559379	157560608	intron (NM_180960.3, intron 1 of 1)	197	NM_001291129.1	Nnat	NM_001291128	Nnat
chr2	157560372	157560373	cg39177494_BC11	1.36e-05	0.229161	hyper	0.0225547	0.251716	chr2	157559379	157560608	intron (NM_180960.3, intron 1 of 1)	295	NM_001291129.1	Nnat	NM_001291128	Nnat
chr2	157927437	157927438	cg39181791_TC21	0.0014334	0.183248	hyper	0.407965	0.591213	chr2	157927344	157927917	intron (NM_198627.2, intron 1 of 3)	12785	NM_198627.2	Vstm2l	NM_198627	Vstm2l
chr2	157927679	157927680	cg39181806_BC21	0.0211084	0.153338	hyper	0.286845	0.440182	chr2	157927344	157927917	intron (NM_198627.2, intron 1 of 3)	13027	NM_198627.2	Vstm2l	NM_198627	Vstm2l
chr2	158229634	158229635	cg39185602_TC21	0.0132598	0.103045	hyper	0.097745	0.20079	chr2	158228745	158229983	promoter-TSS (XM_006499356.3)	-348	XR_374459.3	D630003M21Rik	NM_177657	D630003M21Rik
chr2	158284620	158284621	cg39186169_BC11	0.00645672	0.158692	hyper	0.138918	0.29761	chr2	158284154	158284742	TTS (NM_177850.3)	-21872	NM_008489.2	Lbp	NM_008489	Lbp
chr2	158306582	158306583	cg39186339_TC21	0.042584	-0.118029	hypo	0.61814	0.500112	chr2	158306411	158306925	promoter-TSS (NM_008489.2)	90	NM_008489.2	Lbp	NM_008489	Lbp
chr2	158893348	158893349	cg39193761_TC21	0.0049641	0.142144	hyper	0.756475	0.898619	chr2	158893160	158893462	Intergenic	-15923	XR_866914.1	Gm38630	XR_866914	Gm38630
chr2	160313606	160313607	cg39203727_BC21	4.66e-05	0.157997	hyper	0.232782	0.390779	chr2	160313576	160314349	intron (NM_001033411.3, intron 2 of 2)	13887	NM_001033411.3	Gm826	XM_006499794	Gm826
chr2	160537608	160537609	cg39206433_TC21	0.000217611	0.186099	hyper	0.455956	0.642055	chr2	160537342	160538070	Intergenic	41984	XR_866918.2	Gm14221	XR_866919	Gm14221
chr2	163346903	163346904	cg39231338_TC21	0.00215074	0.137282	hyper	0.351858	0.48914	chr2	163346310	163347179	intron (XM_006499972.2, intron 2 of 5)	-8151	XR_375198.2	Gm35750	XR_375198	Gm35750
chr2	163376288	163376289	cg39231781_TC11	0.0101684	0.270154	hyper	0.0494666	0.319621	chr2	163375224	163376783	exon (NM_021566.2, exon 2 of 6)	21234	XR_375198.2	Gm35750	XR_375198	Gm35750
chr2	163547308	163547309	cg39234083_BC21	8.94e-13	0.173317	hyper	0.532104	0.705421	chr2	163547065	163547784	exon (XM_006498787.1, exon 1 of 10)	149	XM_006498787.1	Hnf4a	NM_008261	Hnf4a
chr2	163547308	163547309	cg39234084_BC21	8.94e-13	0.152622	hyper	0.547151	0.699773	chr2	163547065	163547784	exon (XM_006498787.1, exon 1 of 10)	149	XM_006498787.1	Hnf4a	NM_008261	Hnf4a
chr2	163590482	163590483	cg39234681_BC11	0.000503225	0.167395	hyper	0.0795101	0.246905	chr2	163590003	163590813	Intergenic	-11798	XR_374538.3	Ttpal	NM_001305803	Ttpal
chr2	163824213	163824214	cg39237177_BC11	6.68e-06	0.332374	hyper	0.128712	0.461086	chr2	163823524	163824393	intron (NM_016873.2, intron 2 of 4)	3380	NM_016873.2	Wisp2	XM_006499169	Wisp2
chr2	163824321	163824322	cg39237179_BC21	1.85e-05	0.250333	hyper	0.352288	0.602621	chr2	163823524	163824393	intron (NM_016873.2, intron 2 of 4)	3488	NM_016873.2	Wisp2	XM_006499169	Wisp2
chr2	164190487	164190488	cg39242343_BC11	0.000150454	0.150271	hyper	0.0984545	0.248725	chr2	164189765	164190915	promoter-TSS (NM_138684.2)	70	NM_138684.2	Wfdc12	NM_138684	Wfdc12
chr2	164208123	164208124	cg39242522_TC11	1.96e-05	0.210847	hyper	0.335183	0.54603	chr2	164207938	164209043	Intergenic	-8007	NM_183271.2	Wfdc15a	NM_183271	Wfdc15a
chr2	164214587	164214588	cg39242584_BC21	1.2e-05	0.150665	hyper	0.13147	0.282135	chr2	164214486	164215727	exon (NM_138685.2, exon 4 of 4)	3989	XM_006498957.3	Wfdc15b	XM_006498957	Wfdc15b
chr2	164214682	164214683	cg39242586_BC21	3.67e-05	0.191774	hyper	0.230497	0.422271	chr2	164214486	164215727	intron (XM_006498957.3, intron 3 of 3)	3894	XM_006498957.3	Wfdc15b	XM_006498957	Wfdc15b
chr2	164215651	164215652	cg39242613_BC11	0.00169843	0.129005	hyper	0.268973	0.397978	chr2	164214486	164215727	intron (NM_138685.2, intron 1 of 3)	2925	XM_006498957.3	Wfdc15b	XM_006498957	Wfdc15b
chr2	164276117	164276118	cg39243118_TC21	1.35e-05	0.303337	hyper	0.387828	0.691165	chr2	164275469	164276405	exon (NM_009300.3, exon 3 of 3)	2189	NM_009300.3	Svs4	NM_009300	Svs4
chr2	164333356	164333357	cg39243527_BC11	2.07e-05	0.271083	hyper	0.141401	0.412484	chr2	164333182	164334056	exon (NM_009301.2, exon 2 of 3)	592	NM_009301.2	Svs5	NM_009301	Svs5
chr2	164333400	164333401	cg39243529_BC11	0.000110995	0.174721	hyper	0.108926	0.283647	chr2	164333182	164334056	exon (NM_009301.2, exon 2 of 3)	636	NM_009301.2	Svs5	NM_009301	Svs5
chr2	164333457	164333458	cg39243531_TC21	0.000192005	0.183044	hyper	0.191878	0.374922	chr2	164333182	164334056	exon (NM_009301.2, exon 2 of 3)	693	NM_009301.2	Svs5	NM_009301	Svs5
chr2	164333490	164333491	cg39243533_BC21	8.2e-05	0.159534	hyper	0.204448	0.363982	chr2	164333182	164334056	exon (NM_009301.2, exon 2 of 3)	726	NM_009301.2	Svs5	NM_009301	Svs5
chr2	164351118	164351119	cg39243681_TC21	1.99e-05	0.169101	hyper	0.179914	0.349015	chr2	164350558	164351378	Intergenic	3264	NR_106143.1	Mir7678	NR_106143	Mir7678
chr2	164608580	164608581	cg39247638_BC11	0.0107154	0.139509	hyper	0.437411	0.57692	chr2	164608454	164609047	exon (NM_001276432.1, exon 3 of 7)	691	XM_011239587.1	Wfdc8	XM_006499673	Wfdc8
chr2	164608834	164608835	cg39247646_BC21	0.010506	0.107336	hyper	0.603547	0.710883	chr2	164608454	164609047	exon (NM_001276432.1, exon 2 of 7)	437	XM_011239587.1	Wfdc8	XM_006499673	Wfdc8
chr2	164635463	164635464	cg39247910_TC21	0.000227236	0.126612	hyper	0.0987632	0.225375	chr2	164635215	164636331	exon (NM_001012723.2, exon 4 of 4)	3333	XM_006499676.3	Wfdc16	XM_006499676	Wfdc16
chr2	164715341	164715342	cg39248806_BC21	0.0406016	0.113175	hyper	0.16505	0.278225	chr2	164715125	164715509	promoter-TSS (NM_001040055.1)	37	NM_001040055.1	Spint5	NM_001040055	Spint5
chr2	164776964	164776965	cg39249642_BC21	0.000206218	0.210826	hyper	0.168357	0.379183	chr2	164776645	164777474	TTS (NM_009394.2)	2769	NM_009394.2	Tnnc2	NM_009394	Tnnc2
chr2	164777391	164777392	cg39249661_TC21	1.47e-05	0.185473	hyper	0.287908	0.473381	chr2	164776645	164777474	intron (NM_009394.2, intron 5 of 5)	2342	NM_009394.2	Tnnc2	NM_009394	Tnnc2
chr2	164791794	164791795	cg39249985_TC21	0.0082363	0.103421	hyper	0.755854	0.859275	chr2	164791555	164792312	TTS (XM_006498831.3)	4992	XM_006498533.3	Snx21	XM_006498527	Snx21
chr2	165070208	165070209	cg39254828_BC21	0.0148001	0.110389	hyper	0.166082	0.276471	chr2	165069733	165070441	intron (NM_170702.2, intron 7 of 7)	14573	NM_170704.2	Cd40	NM_170703	Cd40
chr2	165070743	165070744	cg39254844_TC21	0.020225	0.139701	hyper	0.277233	0.416934	chr2	165070588	165070938	exon (NM_170702.2, exon 8 of 8)	15108	NM_170704.2	Cd40	NM_170703	Cd40
chr2	165116254	165116255	cg39255577_TC21	4.59e-06	0.177911	hyper	0.283135	0.461047	chr2	165116089	165116540	exon (XM_017314853.1, exon 11 of 12)	10540	XR_375214.2	Gm36690	XR_375214	Gm36690
chr2	165116254	165116255	cg39255579_TC21	4.59e-06	0.156091	hyper	0.323113	0.479204	chr2	165116089	165116540	exon (XM_017314853.1, exon 11 of 12)	10540	XR_375214.2	Gm36690	XR_375214	Gm36690
chr2	165116302	165116303	cg39255580_TC21	0.000825756	0.177347	hyper	0.333024	0.510372	chr2	165116089	165116540	exon (XM_017314853.1, exon 11 of 12)	10588	XR_375214.2	Gm36690	XR_375214	Gm36690
chr2	165142237	165142238	cg39256011_TC11	0.0238686	0.120428	hyper	0.150938	0.271367	chr2	165141713	165142510	promoter-TSS (XM_006498536.3)	27	XM_006498536.3	Cdh22	XM_017314854	Cdh22
chr2	165181194	165181195	cg39256580_BC21	0.00974367	0.120129	hyper	0.206373	0.326502	chr2	165180775	165181520	exon (XM_017314853.1, exon 2 of 12)	-10289	XM_006498534.3	Cdh22	XM_017314854	Cdh22
chr2	165215375	165215376	cg39257117_BC21	0.000169077	0.126752	hyper	0.106474	0.233226	chr2	165215146	165216150	intron (XR_866945.2, intron 2 of 3)	2484	XM_017314852.1	Cdh22	XM_017314854	Cdh22
chr2	165215375	165215376	cg39257124_TC21	0.000169077	0.136102	hyper	0.110887	0.246989	chr2	165215146	165216150	intron (XR_866945.2, intron 2 of 3)	2484	XM_017314852.1	Cdh22	XM_017314854	Cdh22
chr2	165396198	165396199	cg39260401_TC21	3.02e-05	0.143358	hyper	0.289988	0.433346	chr2	165395717	165396282	exon (NM_029021.1, exon 3 of 3)	4195	NM_029021.1	Ocstamp	NM_029021	Ocstamp
chr2	165397659	165397660	cg39260442_BC21	2.66e-06	0.153458	hyper	0.102879	0.256337	chr2	165397507	165397708	exon (NM_029021.1, exon 2 of 3)	2734	NM_029021.1	Ocstamp	NM_029021	Ocstamp
chr2	165397659	165397660	cg39260453_TC21	2.66e-06	0.125548	hyper	0.129513	0.255062	chr2	165397507	165397708	exon (NM_029021.1, exon 2 of 3)	2734	NM_029021.1	Ocstamp	NM_029021	Ocstamp
chr2	165417177	165417178	cg39260720_TC11	2.82e-07	0.225848	hyper	0.45588	0.681728	chr2	165417050	165417832	intron (NM_054055.2, intron 10 of 12)	-16784	NM_029021.1	Ocstamp	NM_029021	Ocstamp
chr2	166415672	166415673	cg39275087_BC11	0.000463379	0.145558	hyper	0.133709	0.279267	chr2	166415102	166415798	TTS (XR_375242.2)	10478	XR_375242.2	Gm30796	XR_375242	Gm30796
chr2	166415762	166415763	cg39275093_BC21	0.00599119	0.125229	hyper	0.366013	0.491242	chr2	166415102	166415798	TTS (XR_375242.2)	10568	XR_375242.2	Gm30796	XR_375242	Gm30796
chr2	167104984	167104985	cg39284879_BC11	0.000476485	0.101042	hyper	0.0364352	0.137478	chr2	167104511	167105613	exon (XM_017315733.1, exon 3 of 3)	-25746	XR_866969.1	Gm39984	XR_866968	Gm39984
chr2	167104984	167104985	cg39284881_BC11	0.000476485	0.100571	hyper	0.0575914	0.158162	chr2	167104511	167105613	exon (XM_017315733.1, exon 3 of 3)	-25746	XR_866969.1	Gm39984	XR_866968	Gm39984
chr2	167777847	167777848	cg39295332_TC21	3.47e-06	0.108592	hyper	0.105883	0.214475	chr2	167777275	167778388	promoter-TSS (XR_001783581.1)	-132	XR_001783581.1	Gm32287	XR_375275	Gm32287
chr2	167777847	167777848	cg39295333_TC21	3.47e-06	0.131472	hyper	0.120813	0.252286	chr2	167777275	167778388	promoter-TSS (XR_001783581.1)	-132	XR_001783581.1	Gm32287	XR_375275	Gm32287
chr2	167778168	167778169	cg39295343_BC11	0.000521109	0.197961	hyper	0.14347	0.341431	chr2	167777275	167778388	promoter-TSS (XR_001783581.1)	-70	XR_001783576.1	Gm14321	XR_867003	Gm14321
chr2	167841834	167841835	cg39296322_BC21	0.0489647	0.15113	hyper	0.455695	0.606824	chr2	167841619	167841970	Intergenic	-1820	XR_375286.1	Gm32747	XR_375286	Gm32747
chr2	167899976	167899977	cg39297210_BC21	0.00550938	0.134875	hyper	0.0751624	0.210038	chr2	167899841	167900378	Intergenic	-26859	XR_375290.2	Gm32928	XR_375290	Gm32928
chr2	168268915	168268916	cg39302948_TC21	0.0203419	0.174925	hyper	0.179877	0.354802	chr2	168268224	168269315	exon (NM_001081134.1, exon 1 of 2)	415	NM_001081134.1	Kcng1	NM_001081134	Kcng1
chr2	168442004	168442005	cg39305401_BC11	0.000758706	0.182403	hyper	0.0700008	0.252404	chr2	168440782	168442441	exon (XR_867018.1, exon 3 of 3)	2486	XR_867019.1	Gm33413	XR_867021	Gm33413
chr2	168461903	168461904	cg39305688_BC21	0.0141795	0.135895	hyper	0.244795	0.38069	chr2	168461346	168462433	Intergenic	22385	XR_867019.1	Gm33413	XR_867021	Gm33413
chr2	168570884	168570885	cg39307419_BC21	0.00166919	0.206844	hyper	0.0844581	0.291302	chr2	168570528	168571805	exon (NM_001136073.2, exon 2 of 11)	19480	NM_001291177.1	Nfatc2	NM_001136073	Nfatc2
chr2	168571464	168571465	cg39307468_TC11	0.00656365	0.202676	hyper	0.203115	0.405791	chr2	168570528	168571805	exon (NM_001136073.2, exon 2 of 11)	18900	NM_001291177.1	Nfatc2	NM_001136073	Nfatc2
chr2	168799256	168799257	cg39311688_TC21	4.73e-05	0.225489	hyper	0.262943	0.488432	chr2	168799039	168799655	Intergenic	-32056	NM_201396.3	Sall4	XM_006500486	Sall4
chr2	168831616	168831617	cg39312108_BC11	0.0225517	0.114448	hyper	0.541612	0.65606	chr2	168831431	168831793	Intergenic	-64416	NM_201396.3	Sall4	XM_006500486	Sall4
chr2	168893990	168893991	cg39313065_BC11	0.000324955	0.141275	hyper	0.441114	0.582389	chr2	168893602	168894842	exon (XM_003084522.6, exon 5 of 5)	18758	XM_003084522.6	Gm38422	XM_003084522	Gm38422
chr2	168894161	168894162	cg39313076_TC11	0.000325085	0.211068	hyper	0.222264	0.433332	chr2	168893602	168894842	exon (XM_003084522.6, exon 5 of 5)	18587	XM_003084522.6	Gm38422	XM_003084522	Gm38422
chr2	168894200	168894201	cg39313077_TC21	0.000594386	0.238122	hyper	0.268591	0.506712	chr2	168893602	168894842	exon (XM_003084522.6, exon 5 of 5)	18548	XM_003084522.6	Gm38422	XM_003084522	Gm38422
chr2	168894302	168894303	cg39313085_TC11	8.91e-05	0.248565	hyper	0.184337	0.432901	chr2	168893602	168894842	exon (XM_003084522.6, exon 5 of 5)	18446	XM_003084522.6	Gm38422	XM_003084522	Gm38422
chr2	168894377	168894378	cg39313088_BC11	4.74e-08	0.246965	hyper	0.274779	0.521744	chr2	168893602	168894842	exon (XM_003084522.6, exon 5 of 5)	18371	XM_003084522.6	Gm38422	XM_003084522	Gm38422
chr2	168894377	168894378	cg39313092_BC11	4.74e-08	0.218549	hyper	0.253417	0.471966	chr2	168893602	168894842	exon (XM_003084522.6, exon 5 of 5)	18371	XM_003084522.6	Gm38422	XM_003084522	Gm38422
chr2	168971551	168971552	cg39314510_TC21	5.06e-05	0.107365	hyper	0.113088	0.220452	chr2	168971424	168971823	Intergenic	-6717	NR_040326.1	1700017J07Rik	NR_040326	1700017J07Rik
chr2	169029507	169029508	cg39315373_TC11	0.00575072	0.105786	hyper	0.0807256	0.186511	chr2	169028953	169029902	Intergenic	49387	XR_867024.2	Gm33622	XR_867024	Gm33622
chr2	169783649	169783650	cg39325299_TC21	0.0309347	0.141535	hyper	0.13136	0.272895	chr2	169783276	169784599	intron (XM_006499426.3, intron 1 of 2)	32201	XM_006499426.3	Tshz2	XM_017317966	Tshz2
chr2	169912922	169912923	cg39327361_BC21	0.00381463	0.211366	hyper	0.385103	0.596469	chr2	169912256	169912931	exon (XM_006499425.3, exon 3 of 3)	50264	NR_131974.1	AY702102	NR_131974	AY702102
chr2	170195394	170195395	cg39331569_BC11	1.66e-06	0.179909	hyper	0.223423	0.403333	chr2	170194804	170196079	Intergenic	-1215	XR_104764.4	Gm17619	XR_104764	Gm17619
chr2	170195632	170195633	cg39331572_BC11	0.000325085	0.12524	hyper	0.0690143	0.194255	chr2	170194804	170196079	Intergenic	-1453	XR_104764.4	Gm17619	XR_104764	Gm17619
chr2	170288493	170288494	cg39332881_BC21	0.000135984	0.149931	hyper	0.144203	0.294134	chr2	170288285	170288694	Intergenic	-29222	XR_375322.2	Gm34542	XR_375322	Gm34542
chr2	170406674	170406675	cg39334537_BC21	0.0075738	0.126444	hyper	0.0700954	0.196539	chr2	170406061	170406979	exon (NM_001164369.1, exon 4 of 12)	21170	NM_029815.2	Bcas1	NM_001164369	Bcas1
chr2	170662331	170662332	cg39338272_BC21	0.00542072	0.100428	hyper	0.0493567	0.149785	chr2	170662065	170663322	Intergenic	11506	XR_867048.1	Gm40003	XR_867048	Gm40003
chr2	170946420	170946421	cg39341909_TC21	0.0195592	0.108602	hyper	0.0786882	0.18729	chr2	170945859	170946755	Intergenic	-169583	XR_375333.2	Gm35033	XR_375333	Gm35033
chr2	170954931	170954932	cg39342028_BC21	0.000827044	0.100697	hyper	0.0595756	0.160273	chr2	170954369	170955126	Intergenic	-178094	XR_375333.2	Gm35033	XR_375333	Gm35033
chr2	171194825	171194826	cg39344343_TC21	4.35e-05	0.107231	hyper	0.0655687	0.172799	chr2	171194363	171195355	Intergenic	23121	XR_001783589.1	LOC108168821	XR_001783589	LOC108168821
chr2	171333540	171333541	cg39345552_TC21	0.0119674	0.184396	hyper	0.342346	0.526742	chr2	171332879	171333692	Intergenic	-22699	XR_375335.2	Gm35434	XR_375335	Gm35434
chr2	172159985	172159986	cg39353787_BC21	1.43e-06	0.222195	hyper	0.0870252	0.30922	chr2	172159717	172160762	Intergenic	-3573	XR_375341.2	Gm35719	XR_375341	Gm35719
chr2	172522838	172522839	cg39358821_BC21	0.00199919	0.226222	hyper	0.309057	0.535278	chr2	172522669	172523453	Intergenic	-3654	XR_375344.1	Gm35864	XR_375344	Gm35864
chr2	172846024	172846025	cg39363423_BC11	0.00527172	0.158348	hyper	0.0222706	0.180619	chr2	172845657	172846328	Intergenic	11259	XR_867066.1	Gm36254	XR_867066	Gm36254
chr2	172863585	172863586	cg39363765_BC21	0.0376385	0.147142	hyper	0.0751439	0.222286	chr2	172862473	172863815	TTS (XR_375352.2)	665	XR_375353.3	Gm36254	XR_867066	Gm36254
chr2	172980159	172980160	cg39365731_TC11	1.29e-11	0.313013	hyper	0.190436	0.503449	chr2	172979839	172980415	intron (NM_001083959.1, intron 1 of 11)	318	NM_012046.2	Spo11	NM_001305434	Spo11
chr2	172980201	172980202	cg39365732_BC21	0.000249753	0.209214	hyper	0.226988	0.436202	chr2	172979839	172980415	intron (NM_001083959.1, intron 1 of 11)	360	NM_012046.2	Spo11	NM_001305434	Spo11
chr2	173290715	173290716	cg39370694_TC21	6.57e-06	0.26593	hyper	0.307242	0.573172	chr2	173290616	173291533	promoter-TSS (XR_001783593.1)	-586	XR_001783592.1	LOC108168822	XR_001783593	LOC108168822
chr2	173290766	173290767	cg39370696_BC21	1.51e-05	0.167021	hyper	0.521084	0.688106	chr2	173290616	173291533	promoter-TSS (XR_001783593.1)	-637	XR_001783592.1	LOC108168822	XR_001783593	LOC108168822
chr2	173340385	173340386	cg39371339_BC21	0.00122969	0.189551	hyper	0.241624	0.431175	chr2	173339899	173340637	Intergenic	-6423	XR_001783594.1	Gm36911	XR_375364	Gm36911
chr2	173522577	173522578	cg39373572_TC21	4.99e-05	0.12604	hyper	0.18525	0.31129	chr2	173522296	173522941	promoter-TSS (NM_028158.1)	-14	NM_028158.1	1700021F07Rik	NM_028158	1700021F07Rik
chr2	173522577	173522578	cg39373573_TC21	4.99e-05	0.133821	hyper	0.179322	0.313143	chr2	173522296	173522941	promoter-TSS (NM_028158.1)	-14	NM_028158.1	1700021F07Rik	NM_028158	1700021F07Rik
chr2	174283626	174283627	cg39382174_BC21	1.13e-05	0.11177	hyper	0.0907241	0.202494	chr2	174283555	174283722	promoter-TSS (NM_019690.3)	-679	XM_006498779.3	Gnas	NM_001310083	Gnas
chr2	174284971	174284972	cg39382238_BC21	0.000671665	0.192649	hyper	0.143325	0.335974	chr2	174284218	174285124	promoter-TSS (XM_006498778.2)	-427	XM_006498777.2	Gnas	NM_001310083	Gnas
chr2	174285561	174285562	cg39382283_TC21	0.00147448	0.107035	hyper	0.100506	0.207541	chr2	174285313	174286732	intron (NM_019690.3, intron 2 of 4)	163	XM_006498778.2	Gnas	NM_001310083	Gnas
chr2	174285711	174285712	cg39382290_BC11	6.19e-06	0.25912	hyper	0.0289023	0.288022	chr2	174285313	174286732	intron (NM_019690.3, intron 2 of 4)	313	XM_006498778.2	Gnas	NM_001310083	Gnas
chr2	174285728	174285729	cg39382292_BC21	0.000159551	0.226303	hyper	0.12113	0.347433	chr2	174285313	174286732	intron (NM_019690.3, intron 2 of 4)	330	XM_006498778.2	Gnas	NM_001310083	Gnas
chr2	174285742	174285743	cg39382293_TC21	2.58e-05	0.201643	hyper	0.0662124	0.267855	chr2	174285313	174286732	intron (NM_019690.3, intron 2 of 4)	344	XM_006498778.2	Gnas	NM_001310083	Gnas
chr2	174285861	174285862	cg39382297_BC21	0.00244236	0.16127	hyper	0.0528684	0.214138	chr2	174285313	174286732	intron (NM_019690.3, intron 2 of 4)	463	XM_006498778.2	Gnas	NM_001310083	Gnas
chr2	174285893	174285894	cg39382298_TC21	0.00319973	0.133024	hyper	0.0428636	0.175888	chr2	174285313	174286732	intron (NM_019690.3, intron 2 of 4)	495	XM_006498778.2	Gnas	NM_001310083	Gnas
chr2	174285908	174285909	cg39382299_TC21	1.17e-07	0.222522	hyper	0.0949287	0.31745	chr2	174285313	174286732	intron (NM_019690.3, intron 2 of 4)	510	XM_006498778.2	Gnas	NM_001310083	Gnas
chr2	174285908	174285909	cg39382300_BC21	1.17e-07	0.222083	hyper	0.0737967	0.295879	chr2	174285313	174286732	intron (NM_019690.3, intron 2 of 4)	510	XM_006498778.2	Gnas	NM_001310083	Gnas
chr2	174285938	174285939	cg39382301_TC21	6.1e-05	0.216713	hyper	0.137956	0.354669	chr2	174285313	174286732	intron (NM_019690.3, intron 2 of 4)	540	XM_006498778.2	Gnas	NM_001310083	Gnas
chr2	174285962	174285963	cg39382302_BC21	1e-06	0.220824	hyper	0.0630437	0.283867	chr2	174285313	174286732	intron (NM_019690.3, intron 2 of 4)	564	XM_006498778.2	Gnas	NM_001310083	Gnas
chr2	174285962	174285963	cg39382303_TC21	1e-06	0.196708	hyper	0.0495857	0.246294	chr2	174285313	174286732	intron (NM_019690.3, intron 2 of 4)	564	XM_006498778.2	Gnas	NM_001310083	Gnas
chr2	174286029	174286030	cg39382306_BC21	0.000261627	0.209711	hyper	0.070042	0.279753	chr2	174285313	174286732	intron (NM_019690.3, intron 2 of 4)	631	XM_006498778.2	Gnas	NM_001310083	Gnas
chr2	174298769	174298770	cg39382641_BC21	6.3e-07	0.203231	hyper	0.0738741	0.277105	chr2	174298637	174298772	exon (XR_374413.3, exon 1 of 8)	911	NM_001077507.2	Gnas	NM_001310083	Gnas
chr2	174299514	174299515	cg39382691_TC21	2.66e-08	0.310659	hyper	0.0851086	0.395767	chr2	174299460	174299743	exon (XR_374413.3, exon 1 of 8)	1656	NM_001077507.2	Gnas	NM_001310083	Gnas
chr2	174300142	174300143	cg39382741_TC21	2.01e-07	0.304394	hyper	0.116449	0.420843	chr2	174299811	174300184	exon (XR_374413.3, exon 1 of 8)	2284	NM_001077507.2	Gnas	NM_001310083	Gnas
chr2	174300224	174300225	cg39382744_BC21	3.09e-13	0.318939	hyper	0.109816	0.428756	chr2	174300195	174300825	intron (NM_001077507.2, intron 1 of 10)	2366	NM_001077507.2	Gnas	NM_001310083	Gnas
chr2	174300224	174300225	cg39382745_BC21	3.09e-13	0.35465	hyper	0.0547287	0.409379	chr2	174300195	174300825	intron (NM_001077507.2, intron 1 of 10)	2366	NM_001077507.2	Gnas	NM_001310083	Gnas
chr2	174300328	174300329	cg39382752_BC21	4.34e-08	0.247226	hyper	0.0366391	0.283865	chr2	174300195	174300825	intron (NM_001077507.2, intron 1 of 10)	2470	NM_001077507.2	Gnas	NM_001310083	Gnas
chr2	174300556	174300557	cg39382766_BC21	1.18e-06	0.249306	hyper	0.064012	0.313318	chr2	174300195	174300825	exon (XR_374413.3, exon 2 of 8)	2698	NM_001077507.2	Gnas	NM_001310083	Gnas
chr2	174300643	174300644	cg39382778_TC21	1.52e-11	0.243249	hyper	0.137545	0.380794	chr2	174300195	174300825	exon (XR_374413.3, exon 2 of 8)	2785	NM_001077507.2	Gnas	NM_001310083	Gnas
chr2	174300643	174300644	cg39382779_TC21	1.52e-11	0.262356	hyper	0.0769687	0.339324	chr2	174300195	174300825	exon (XR_374413.3, exon 2 of 8)	2785	NM_001077507.2	Gnas	NM_001310083	Gnas
chr2	174300747	174300748	cg39382780_BC21	3.41e-05	0.184448	hyper	0.0742974	0.258745	chr2	174300195	174300825	TTS (NM_201617.2)	2889	NM_001077507.2	Gnas	NM_001310083	Gnas
chr2	174300823	174300824	cg39382786_TC21	1.09e-16	0.208604	hyper	0.047478	0.256082	chr2	174300195	174300825	TTS (NM_201617.2)	2965	NM_001077507.2	Gnas	NM_001310083	Gnas
chr2	174300823	174300824	cg39382787_TC21	1.09e-16	0.230674	hyper	0.0589891	0.289663	chr2	174300195	174300825	TTS (NM_201617.2)	2965	NM_001077507.2	Gnas	NM_001310083	Gnas
chr2	174300823	174300824	cg39382800_TC21	1.09e-16	0.225186	hyper	0.0687607	0.293946	chr2	174300195	174300825	TTS (NM_201617.2)	2965	NM_001077507.2	Gnas	NM_001310083	Gnas
chr2	174457163	174457164	cg39384996_TC21	0.0029983	0.13779	hyper	0.101599	0.239389	chr2	174456511	174457674	exon (NM_001080971.2, exon 4 of 4)	6569	NM_001080971.2	Tubb1	NM_001080971	Tubb1
chr2	174457192	174457193	cg39384998_TC11	0.000841025	0.121409	hyper	0.0359011	0.15731	chr2	174456511	174457674	exon (NM_001080971.2, exon 4 of 4)	6598	NM_001080971.2	Tubb1	NM_001080971	Tubb1
chr2	174457386	174457387	cg39385008_TC21	0.000300422	0.128	hyper	0.0810503	0.20905	chr2	174456511	174457674	exon (NM_001080971.2, exon 4 of 4)	6714	NM_025983.3	Atp5e	NM_025983	Atp5e
chr2	178502611	178502612	cg39401853_TC21	0.0064953	0.119993	hyper	0.202541	0.322534	chr2	178502155	178502895	promoter-TSS (XR_375414.2)	-530	XR_375414.2	Gm35582	XR_375414	Gm35582
chr2	180100744	180100745	cg39419469_TC11	0.0298794	0.163059	hyper	0.448113	0.611173	chr2	180100515	180100755	exon (NR_102309.1, exon 3 of 3)	3250	XM_017319357.1	Hrh3	NM_133849	Hrh3
chr3	5885889	5885890	cg39453999_TC21	1.98e-06	-0.244322	hypo	0.764505	0.520183	chr3	5885869	5886007	Intergenic	-221127	XR_001783789.1	LOC108168857	XR_001783789	LOC108168857
chr3	6166744	6166745	cg39455330_TC21	0.00653395	0.114281	hyper	0.321247	0.435528	chr3	6166731	6168305	Intergenic	59728	XR_001783789.1	LOC108168857	XR_001783789	LOC108168857
chr3	8529705	8529706	cg39467105_BC21	0.000297991	0.138676	hyper	0.338018	0.476694	chr3	8529456	8530041	intron (NM_025285.2, intron 1 of 4)	20179	NM_025285.2	Stmn2	NM_025285	Stmn2
chr3	8673445	8673446	cg39468584_TC21	0.0434551	0.119551	hyper	0.603732	0.723283	chr3	8673311	8673810	Intergenic	-6408	NM_010423.2	Hey1	XM_006530053	Hey1
chr3	8805768	8805769	cg39469907_BC21	0.00256929	0.150158	hyper	0.0916824	0.24184	chr3	8805057	8805870	intron (NM_025434.3, intron 2 of 2)	-60350	XR_878673.1	Gm41995	XR_878673	Gm41995
chr3	8805813	8805814	cg39469910_BC21	8.49e-08	0.211226	hyper	0.115853	0.32708	chr3	8805057	8805870	intron (NM_025434.3, intron 2 of 2)	-60305	XR_878673.1	Gm41995	XR_878673	Gm41995
chr3	8805813	8805814	cg39469915_TC21	8.49e-08	0.214438	hyper	0.142695	0.357133	chr3	8805057	8805870	intron (NM_025434.3, intron 2 of 2)	-60305	XR_878673.1	Gm41995	XR_878673	Gm41995
chr3	8806028	8806029	cg39469923_BC21	1.06e-05	0.164063	hyper	0.0858013	0.249864	chr3	8805913	8806492	intron (NM_025434.3, intron 2 of 2)	-60090	XR_878673.1	Gm41995	XR_878673	Gm41995
chr3	9072733	9072734	cg39472832_TC21	5.83e-08	0.20851	hyper	0.258921	0.467431	chr3	9072486	9073292	Intergenic	10770	NR_040597.1	4930539M17Rik	NR_040597	4930539M17Rik
chr3	9082052	9082053	cg39472966_TC11	0.000332769	0.13974	hyper	0.20155	0.341291	chr3	9081941	9082455	Intergenic	20089	NR_040597.1	4930539M17Rik	NR_040597	4930539M17Rik
chr3	9215607	9215608	cg39474464_TC11	0.00520737	0.109048	hyper	0.839477	0.948525	chr3	9215334	9215623	Intergenic	-33171	XR_387536.2	Gm33018	XR_387536	Gm33018
chr3	10210941	10210942	cg39484901_TC21	0.00186411	0.121501	hyper	0.277655	0.399156	chr3	10210583	10211272	Intergenic	-2340	XM_006530048.3	Fabp4	XM_006530048	Fabp4
chr3	13946342	13946343	cg39503256_TC11	0.0357972	0.107027	hyper	0.386322	0.493349	chr3	13946230	13946820	promoter-TSS (NM_001163330.1)	-29	NM_001163330.1	Ralyl	NM_001163329	Ralyl
chr3	17948537	17948538	cg39522288_TC21	0.00746273	0.10091	hyper	0.0796867	0.180597	chr3	17948416	17948940	promoter-TSS (NM_029289.1)	94	NM_029289.1	Cypt12	NM_029289	Cypt12
chr3	21358220	21358221	cg39541806_BC21	0.000261745	0.121961	hyper	0.489531	0.611493	chr3	21358067	21358712	Intergenic	131435	XR_389615.3	Gm31610	XR_389615	Gm31610
chr3	22023802	22023803	cg39545659_BC21	0.00482064	0.104026	hyper	0.642944	0.746971	chr3	22023759	22024088	Intergenic	-52789	XM_006535581.3	Tbl1xr1	XM_017319817	Tbl1xr1
chr3	26937900	26937901	cg39570376_TC21	0.0155044	0.116136	hyper	0.367714	0.48385	chr3	26937176	26937972	intron (NM_029150.4, intron 10 of 10)	-58763	XR_389625.2	Gm32458	XR_389625	Gm32458
chr3	27071299	27071300	cg39571339_BC21	0.00330348	0.107876	hyper	0.117398	0.225273	chr3	27070141	27071357	Intergenic	82554	NM_001177625.1	Ect2	XM_006535385	Ect2
chr3	28226186	28226187	cg39583169_TC21	0.000243671	0.157574	hyper	0.189638	0.347212	chr3	28226051	28226612	Intergenic	-37027	NM_026910.1	Tnik	NM_001163007	Tnik
chr3	28727184	28727185	cg39587360_BC21	0.0029994	0.10208	hyper	0.277919	0.379999	chr3	28726716	28727667	exon (NM_031197.2, exon 10 of 11)	29282	NM_031197.2	Slc2a2	NM_031197	Slc2a2
chr3	29734448	29734449	cg39593369_TC21	0.0299825	0.107724	hyper	0.218654	0.326377	chr3	29733716	29734552	Intergenic	-37889	XR_880718.1	Gm42197	XR_880719	Gm42197
chr3	29993696	29993697	cg39595012_BC21	0.00175337	0.140496	hyper	0.339045	0.479541	chr3	29993363	29993778	exon (XM_006535387.2, exon 5 of 17)	18050	XM_006535393.3	Mecom	XM_011249661	Mecom
chr3	30144225	30144226	cg39596188_TC21	0.00404774	0.129704	hyper	0.14793	0.277634	chr3	30143740	30144691	intron (XM_011249660.2, intron 1 of 14)	94095	XM_011249656.1	Mecom	XM_011249661	Mecom
chr3	30144623	30144624	cg39596194_TC21	0.0003287	0.139519	hyper	0.231819	0.371338	chr3	30143740	30144691	intron (XM_011249660.2, intron 1 of 14)	93697	XM_011249656.1	Mecom	XM_011249661	Mecom
chr3	30247451	30247452	cg39597084_TC21	7.3e-05	0.116785	hyper	0.293014	0.409799	chr3	30246349	30247499	intron (NM_021442.2, intron 1 of 2)	-9131	XM_011249663.1	Mecom	XM_011249661	Mecom
chr3	30417066	30417067	cg39598623_BC21	7.74e-05	0.15037	hyper	0.128021	0.278391	chr3	30416402	30417378	intron (NM_021442.2, intron 1 of 2)	92420	NM_021442.2	Mecom	XM_011249661	Mecom
chr3	30417275	30417276	cg39598628_TC11	0.000599826	0.137806	hyper	0.195961	0.333767	chr3	30416402	30417378	intron (NM_021442.2, intron 1 of 2)	92211	NM_021442.2	Mecom	XM_011249661	Mecom
chr3	30974697	30974698	cg39604278_BC11	0.00322805	0.111142	hyper	0.199538	0.31068	chr3	30974452	30975551	Intergenic	-5219	XM_011249677.1	Phc3	XM_006535471	Phc3
chr3	30988173	30988174	cg39604394_TC21	0.00101216	0.130764	hyper	0.262853	0.393617	chr3	30987760	30988566	Intergenic	-7568	XM_006535411.3	Prkci	NM_008857	Prkci
chr3	31191356	31191357	cg39607059_BC21	3.34e-06	0.288047	hyper	0.363654	0.6517	chr3	31191146	31191716	Intergenic	-41263	XR_880743.1	Gm33834	XR_880743	Gm33834
chr3	31209082	31209083	cg39607283_TC21	0.000190117	0.150807	hyper	0.170389	0.321196	chr3	31208883	31209494	exon (XM_006535472.3, exon 8 of 8)	-23537	XR_880743.1	Gm33834	XR_880743	Gm33834
chr3	31209099	31209100	cg39607284_BC21	0.00015816	0.125428	hyper	0.140883	0.266311	chr3	31208883	31209494	exon (XM_006535472.3, exon 8 of 8)	-23520	XR_880743.1	Gm33834	XR_880743	Gm33834
chr3	31209181	31209182	cg39607289_BC11	0.0163538	0.156956	hyper	0.213623	0.370579	chr3	31208883	31209494	exon (XM_006535472.3, exon 8 of 8)	-23438	XR_880743.1	Gm33834	XR_880743	Gm33834
chr3	32482332	32482333	cg39616318_TC21	0.000128502	0.135634	hyper	0.168456	0.30409	chr3	32482062	32482872	intron (XM_011249654.2, intron 2 of 3)	9636	NM_001195074.1	Kcnmb3	XM_017319414	Kcnmb3
chr3	33897509	33897510	cg39626980_TC21	0.00122969	0.132306	hyper	0.111143	0.243449	chr3	33896899	33898044	Intergenic	-9335	XR_880751.1	Gm42204	XR_880751	Gm42204
chr3	33897509	33897510	cg39626991_TC21	0.00122969	0.13156	hyper	0.108792	0.240352	chr3	33896899	33898044	Intergenic	-9335	XR_880751.1	Gm42204	XR_880751	Gm42204
chr3	33993731	33993732	cg39627937_TC11	0.0194238	0.149188	hyper	0.443713	0.592902	chr3	33993434	33993746	Intergenic	18151	XR_001783802.1	LOC108168863	XR_001783802	LOC108168863
chr3	34705790	34705791	cg39634972_TC21	0.000920215	0.101892	hyper	0.0766757	0.178568	chr3	34705392	34706007	intron (NR_038347.1, intron 2 of 4)	10871	NR_038347.1	Gm3143	NR_038348	Gm3143
chr3	35225355	35225356	cg39639877_TC21	0.00141011	0.109102	hyper	0.365968	0.475069	chr3	35225175	35225665	Intergenic	50775	XR_880766.1	1700017M07Rik	XR_880766	1700017M07Rik
chr3	35357434	35357435	cg39641060_BC21	0.00355948	0.119357	hyper	0.320545	0.439902	chr3	35356993	35357644	intron (XR_389676.2, intron 1 of 2)	-15614	XR_389675.2	Gm38512	XR_389675	Gm38512
chr3	35357468	35357469	cg39641062_TC11	0.00118186	0.174733	hyper	0.180502	0.355235	chr3	35356993	35357644	intron (XR_389676.2, intron 1 of 2)	-15648	XR_389675.2	Gm38512	XR_389675	Gm38512
chr3	36671432	36671433	cg39651845_TC11	0.00523092	0.191788	hyper	0.0262412	0.21803	chr3	36670789	36672150	exon (XM_006535439.3, exon 2 of 11)	-16422	XR_389688.1	Gm35856	XR_389688	Gm35856
chr3	36671473	36671474	cg39651848_TC21	0.00292665	0.20311	hyper	0.109073	0.312183	chr3	36670789	36672150	exon (XM_006535439.3, exon 2 of 11)	-16463	XR_389688.1	Gm35856	XR_389688	Gm35856
chr3	37669012	37669013	cg39659895_TC21	0.000673396	0.126026	hyper	0.0608717	0.186898	chr3	37668427	37669630	Intergenic	-12496	XR_001783810.1	LOC108168864	XR_001783810	LOC108168864
chr3	37669264	37669265	cg39659910_TC11	0.000151075	0.130944	hyper	0.0229199	0.153864	chr3	37668427	37669630	Intergenic	-12748	XR_001783810.1	LOC108168864	XR_001783810	LOC108168864
chr3	37748286	37748287	cg39660811_BC21	3.62e-05	0.210119	hyper	0.478039	0.688159	chr3	37748092	37748628	Intergenic	-4914	XR_880782.2	Gm42210	XR_880781	Gm42210
chr3	37789649	37789650	cg39661228_TC11	1.24e-05	0.204335	hyper	0.564307	0.768642	chr3	37789314	37790096	Intergenic	18431	XR_880781.2	Gm42210	XR_880781	Gm42210
chr3	37838810	37838811	cg39661616_TC21	7.81e-07	0.209023	hyper	0.142975	0.351998	chr3	37838219	37839363	intron (XR_880780.2, intron 2 of 2)	10593	XR_880780.2	LOC102640520	XR_880780	LOC102640520
chr3	38558144	38558145	cg39667067_BC21	0.000418833	0.13031	hyper	0.252763	0.383073	chr3	38558045	38558955	Intergenic	-73285	XM_006535582.3	Ankrd50	XM_011249725	Ankrd50
chr3	40708937	40708938	cg39680409_BC21	0.04326	0.122006	hyper	0.0953055	0.217311	chr3	40708906	40709782	promoter-TSS (NM_178386.3)	67	NM_178386.3	Slc25a31	NM_178386	Slc25a31
chr3	41522508	41522509	cg39687736_BC21	0.000584002	0.141477	hyper	0.193552	0.335029	chr3	41522145	41522809	intron (NR_130791.1, intron 2 of 5)	5965	NR_130791.1	2400006E01Rik	NR_130791	2400006E01Rik
chr3	41522612	41522613	cg39687741_BC21	0.000160947	0.181012	hyper	0.355023	0.536034	chr3	41522145	41522809	intron (NR_130791.1, intron 2 of 5)	5861	NR_130791.1	2400006E01Rik	NR_130791	2400006E01Rik
chr3	50927537	50927538	cg39732260_TC21	5.73e-06	0.171531	hyper	0.592959	0.76449	chr3	50927471	50928004	Intergenic	-38646	XR_867246.1	Gm37548	XR_867246	Gm37548
chr3	51201565	51201566	cg39735253_BC21	5.8e-06	0.186076	hyper	0.200788	0.386864	chr3	51201501	51202531	Intergenic	18768	XR_867250.1	Gm40044	XR_867250	Gm40044
chr3	51378582	51378583	cg39737998_TC21	0.00411508	0.114899	hyper	0.133009	0.247908	chr3	51378214	51378933	intron (XR_867252.1, intron 1 of 3)	537	XR_867252.1	Gm5103	XR_867252	Gm5103
chr3	51673590	51673591	cg39741711_BC21	0.00040323	0.195303	hyper	0.391984	0.587287	chr3	51673394	51673943	intron (XM_006501248.1, intron 2 of 4)	11000	XM_011240057.2	Mgst2	XM_011240057	Mgst2
chr3	51694612	51694613	cg39742019_TC21	0.0169644	0.131033	hyper	0.120249	0.251282	chr3	51694175	51694885	intron (NM_001004176.2, intron 3 of 4)	-13104	XR_001783831.1	LOC108168869	XR_001783831	LOC108168869
chr3	52000142	52000143	cg39746216_BC21	0.00282352	0.152133	hyper	0.0705386	0.222672	chr3	51999630	52000679	intron (NM_001004176.2, intron 1 of 4)	104863	NM_001004176.2	Maml3	XM_006501645	Maml3
chr3	52179921	52179922	cg39748583_TC21	4.92e-09	0.157917	hyper	0.224495	0.382412	chr3	52179621	52180064	exon (XR_867257.2, exon 1 of 3)	203	XR_867257.2	Gm30074	XR_375647	Gm30074
chr3	52179921	52179922	cg39748585_TC21	4.92e-09	0.179894	hyper	0.244312	0.424207	chr3	52179621	52180064	exon (XR_867257.2, exon 1 of 3)	203	XR_867257.2	Gm30074	XR_375647	Gm30074
chr3	52416650	52416651	cg39751476_TC21	0.000126526	0.128056	hyper	0.433526	0.561582	chr3	52416248	52416884	Intergenic	-50519	XR_867264.2	Gm38537	XR_867265	Gm38537
chr3	52843675	52843676	cg39755737_BC21	0.0169806	0.115439	hyper	0.442087	0.557526	chr3	52843599	52844171	Intergenic	-45869	XR_375651.1	Gm30292	XR_375651	Gm30292
chr3	53402240	53402241	cg39761266_BC21	0.009145	0.102497	hyper	0.100286	0.202783	chr3	53401586	53402256	Intergenic	6491	XR_867284.1	Gm40048	XR_867284	Gm40048
chr3	53479040	53479041	cg39762292_TC21	0.0189467	0.119564	hyper	0.0469857	0.16655	chr3	53477531	53479320	exon (NM_173382.1, exon 11 of 13)	-9752	NM_153156.1	Stoml3	NM_153156	Stoml3
chr3	54633364	54633365	cg39771756_TC21	0.003604	0.166112	hyper	0.103666	0.269778	chr3	54632536	54634052	Intergenic	-31977	XR_867293.1	Gm40050	XR_867293	Gm40050
chr3	54633429	54633430	cg39771760_TC11	0.00779629	0.112871	hyper	0.0751346	0.188006	chr3	54632536	54634052	Intergenic	-32042	XR_867293.1	Gm40050	XR_867293	Gm40050
chr3	54633631	54633632	cg39771774_BC21	0.0234713	0.125077	hyper	0.173917	0.298994	chr3	54632536	54634052	Intergenic	-32244	XR_867293.1	Gm40050	XR_867293	Gm40050
chr3	54794306	54794307	cg39773705_TC11	0.00252442	0.190774	hyper	0.638665	0.82944	chr3	54794240	54794425	exon (XM_006501729.3, exon 6 of 7)	13484	NM_133231.2	Rfxap	NM_133231	Rfxap
chr3	54794326	54794327	cg39773706_TC11	1.35e-08	0.158837	hyper	0.504231	0.663068	chr3	54794240	54794425	exon (XM_006501729.3, exon 6 of 7)	13464	NM_133231.2	Rfxap	NM_133231	Rfxap
chr3	54794326	54794327	cg39773709_TC11	1.35e-08	0.173112	hyper	0.466351	0.639463	chr3	54794240	54794425	exon (XM_006501729.3, exon 6 of 7)	13464	NM_133231.2	Rfxap	NM_133231	Rfxap
chr3	54797634	54797635	cg39773761_TC11	2.91e-05	0.111159	hyper	0.0111609	0.12232	chr3	54797005	54798044	exon (XM_006501729.3, exon 7 of 7)	10156	NM_133231.2	Rfxap	NM_133231	Rfxap
chr3	54931797	54931798	cg39775127_BC21	0.0372985	0.107672	hyper	0.546464	0.654136	chr3	54931654	54932383	intron (XR_375676.2, intron 2 of 3)	15779	XR_375675.2	Gm31358	XR_375675	Gm31358
chr3	58373927	58373928	cg39798243_BC21	0.014633	0.103759	hyper	0.368998	0.472757	chr3	58373737	58374558	Intergenic	-41608	XM_017319741.1	Tsc22d2	NM_001081229	Tsc22d2
chr3	58374082	58374083	cg39798246_TC21	0.000437746	0.129627	hyper	0.261155	0.390783	chr3	58373737	58374558	Intergenic	-41453	XM_017319741.1	Tsc22d2	NM_001081229	Tsc22d2
chr3	58491018	58491019	cg39799231_TC21	1.13e-05	0.193921	hyper	0.0930697	0.286991	chr3	58490306	58491102	Intergenic	-34802	NM_001005509.2	Eif2a	NM_001005509	Eif2a
chr3	59325954	59325955	cg39806750_TC21	0.0362454	0.110471	hyper	0.36067	0.471141	chr3	59325622	59326283	exon (XM_011240117.2, exon 7 of 8)	8224	XM_006501469.3	Igsf10	XM_006501466	Igsf10
chr3	59326034	59326035	cg39806755_BC21	0.0273038	0.110139	hyper	0.44752	0.557659	chr3	59325622	59326283	exon (XM_011240117.2, exon 7 of 8)	8144	XM_006501469.3	Igsf10	XM_006501466	Igsf10
chr3	60788320	60788321	cg39813624_TC21	0.00035604	0.147326	hyper	0.24512	0.392446	chr3	60787973	60788795	promoter-TSS (XR_867333.2)	-40	XR_867333.2	Gm38326	XR_867333	Gm38326
chr3	60788382	60788383	cg39813627_BC11	3.09e-05	0.190138	hyper	0.191526	0.381664	chr3	60787973	60788795	promoter-TSS (XR_867333.2)	22	XR_867333.2	Gm38326	XR_867333	Gm38326
chr3	64587957	64587958	cg39833282_BC11	0.0153824	-0.105527	hypo	0.616861	0.511334	chr3	64587890	64588031	Intergenic	-22524	XM_006501896.1	Vmn2r6	NM_001104619	Vmn2r6
chr3	64791525	64791526	cg39834091_BC21	0.0267155	-0.11449	hypo	0.622218	0.507728	chr3	64791178	64791692	intron (NR_003962.1, intron 1 of 8)	53217	NR_003962.1	Vmn2r-ps11	NR_003962	Vmn2r-ps11
chr3	65455546	65455547	cg39837880_BC21	0.0339777	0.10898	hyper	0.138868	0.247848	chr3	65455110	65456329	intron (XR_867344.2, intron 1 of 3)	-5871	XR_867345.2	Gm34576	XR_867344	Gm34576
chr3	66031662	66031663	cg39843142_BC21	0.00212584	0.160101	hyper	0.565162	0.725263	chr3	66031643	66032116	Intergenic	-73269	XR_867222.2	Ccnl1	XR_001783724	Ccnl1
chr3	66747269	66747270	cg39847999_BC21	0.000778242	0.143589	hyper	0.272252	0.415841	chr3	66746724	66747668	Intergenic	231461	XM_006501217.3	Shox2	XM_006501216	Shox2
chr3	67449685	67449686	cg39852734_BC21	0.000442879	0.17408	hyper	0.373167	0.547247	chr3	67449567	67449905	exon (NM_138591.2, exon 9 of 18)	14221	NM_016753.4	Lxn	NM_016753	Lxn
chr3	67607371	67607372	cg39854598_BC21	0.0011435	0.180971	hyper	0.372333	0.553304	chr3	67607036	67607973	Intergenic	24604	NM_025813.3	Mfsd1	NM_025813	Mfsd1
chr3	67607777	67607778	cg39854604_BC21	0.00638518	0.189252	hyper	0.359115	0.548367	chr3	67607036	67607973	Intergenic	25010	NM_025813.3	Mfsd1	NM_025813	Mfsd1
chr3	68716330	68716331	cg39862794_BC21	0.0437094	0.107543	hyper	0.225247	0.33279	chr3	68716314	68716673	Intergenic	22596	XM_006501044.3	Il12a	NM_001159424	Il12a
chr3	68761448	68761449	cg39863146_TC21	0.000831322	0.112143	hyper	0.156691	0.268835	chr3	68761161	68761940	promoter-TSS (XR_375729.2)	87	XR_375729.2	Gm35584	XR_001784060	Gm35584
chr3	68778516	68778517	cg39863275_BC11	3.83e-05	0.200978	hyper	0.558986	0.759963	chr3	68778101	68778992	Intergenic	17155	XR_375729.2	Gm35584	XR_001784060	Gm35584
chr3	69222810	69222811	cg39867542_BC21	0.00768017	0.143605	hyper	0.204012	0.347617	chr3	69222475	69223215	exon (NM_027843.1, exon 1 of 1)	392	NM_027843.1	Arl14	NM_027843	Arl14
chr3	69717434	69717435	cg39872718_TC21	0.00314891	0.134401	hyper	0.290885	0.425286	chr3	69716845	69717595	Intergenic	-4620	NM_133787.2	Nmd3	NM_133787	Nmd3
chr3	72517610	72517611	cg39885777_TC21	0.00193276	-0.112307	hypo	0.514832	0.402524	chr3	72517342	72517997	Intergenic	449255	NM_001081137.1	Sis	NM_001081137	Sis
chr3	78758623	78758624	cg39912907_TC21	0.00115664	0.104742	hyper	0.573887	0.678628	chr3	78758243	78759062	Intergenic	33607	XR_375737.2	Gm36341	XR_375737	Gm36341
chr3	79418818	79418819	cg39918632_TC21	0.0490408	0.117772	hyper	0.343943	0.461715	chr3	79418326	79419428	intron (XM_011239979.2, intron 2 of 3)	4923	XM_011239980.2	Gm17359	XM_011239979	Gm17359
chr3	83007811	83007812	cg39940943_TC21	0.000533029	0.169177	hyper	0.642027	0.811204	chr3	83007706	83008003	promoter-TSS (NM_001317105.1)	88	NM_133862.2	Fgg	NM_133862	Fgg
chr3	84444959	84444960	cg39954944_BC21	0.00957153	0.200663	hyper	0.215616	0.416279	chr3	84444501	84445356	exon (NM_001033301.4, exon 12 of 12)	34340	XM_006501328.3	Fhdc1	NM_001033301	Fhdc1
chr3	84746119	84746120	cg39958393_TC21	0.000186218	0.155925	hyper	0.211473	0.367398	chr3	84744125	84746173	intron (XR_867395.1, intron 2 of 2)	1145	XR_867395.1	Gm40079	XR_867395	Gm40079
chr3	85186260	85186261	cg39962073_TC21	0.000762696	0.138485	hyper	0.155825	0.29431	chr3	85185716	85187169	Intergenic	-63756	XR_867402.1	Gm31096	XR_867401	Gm31096
chr3	85186668	85186669	cg39962087_BC21	3.91e-06	0.148685	hyper	0.0574416	0.206127	chr3	85185716	85187169	Intergenic	-64164	XR_867402.1	Gm31096	XR_867401	Gm31096
chr3	87384829	87384830	cg39980781_BC21	1.13e-05	0.27591	hyper	0.401182	0.677092	chr3	87384625	87385660	exon (NM_178165.4, exon 3 of 10)	-7230	XR_867410.2	Gm31940	XR_867410	Gm31940
chr3	87385048	87385049	cg39980787_BC21	0.000118876	0.202324	hyper	0.546287	0.748611	chr3	87384625	87385660	exon (NM_178165.4, exon 4 of 10)	-7449	XR_867410.2	Gm31940	XR_867410	Gm31940
chr3	87783745	87783746	cg39984844_TC11	0.0133886	0.212852	hyper	0.236593	0.449445	chr3	87783280	87784322	exon (XM_006501124.2, exon 8 of 16)	11416	NM_001033124.1	Ntrk1	XM_006501124	Ntrk1
chr3	87783778	87783779	cg39984846_TC11	0.0172686	0.206259	hyper	0.237371	0.44363	chr3	87783280	87784322	exon (XM_006501124.2, exon 8 of 16)	11383	NM_001033124.1	Ntrk1	XM_006501124	Ntrk1
chr3	87783807	87783808	cg39984848_BC11	2.05e-08	0.177485	hyper	0.310778	0.488263	chr3	87783280	87784322	exon (XM_006501124.2, exon 8 of 16)	11354	NM_001033124.1	Ntrk1	XM_006501124	Ntrk1
chr3	87783807	87783808	cg39984851_TC21	2.05e-08	0.109702	hyper	0.368304	0.478006	chr3	87783280	87784322	exon (XM_006501124.2, exon 8 of 16)	11354	NM_001033124.1	Ntrk1	XM_006501124	Ntrk1
chr3	87849112	87849113	cg39985787_TC21	1.52e-05	0.207455	hyper	0.356592	0.564047	chr3	87848921	87849662	exon (XM_006501554.3, exon 4 of 7)	2351	XM_006501555.3	Sh2d2a	XM_006501556	Sh2d2a
chr3	87957118	87957119	cg39987177_TC21	0.000795455	0.157795	hyper	0.347278	0.505072	chr3	87957059	87957249	Intergenic	-2965	XR_375786.2	Gm32518	XR_375786	Gm32518
chr3	88329900	88329901	cg39992313_TC21	0.000278454	0.184057	hyper	0.124998	0.309055	chr3	88329380	88330163	exon (XM_006502124.2, exon 4 of 4)	4454	XM_006502124.2	Tmem79	XM_006502124	Tmem79
chr3	88333186	88333187	cg39992375_TC11	0.0110829	0.111824	hyper	0.0743171	0.186141	chr3	88332610	88333432	exon (XM_006502124.2, exon 2 of 4)	1168	XM_006502124.2	Tmem79	XM_006502124	Tmem79
chr3	88458860	88458861	cg39994092_TC21	2.4e-05	0.139815	hyper	0.234365	0.37418	chr3	88458840	88459308	promoter-TSS (XM_006501187.2)	23	NM_001163491.1	Sema4a	XM_006501191	Sema4a
chr3	88458860	88458861	cg39994093_BC21	2.4e-05	0.153127	hyper	0.25574	0.408867	chr3	88458840	88459308	promoter-TSS (XM_006501187.2)	23	NM_001163491.1	Sema4a	XM_006501191	Sema4a
chr3	88484722	88484723	cg39994399_TC21	0.0027305	0.13689	hyper	0.141361	0.278251	chr3	88484482	88485317	exon (NM_001111102.2, exon 7 of 10)	8589	NM_019390.3	Lmna	XM_006501073	Lmna
chr3	89136455	89136456	cg40002078_TC21	2.75e-08	0.127639	hyper	0.302226	0.429865	chr3	89136388	89137467	promoter-TSS (NM_001099779.1)	-61	XM_006501134.3	Pklr	NM_013631	Pklr
chr3	89136455	89136456	cg40002080_TC21	2.75e-08	0.111285	hyper	0.331539	0.442824	chr3	89136388	89137467	promoter-TSS (NM_001099779.1)	-61	XM_006501134.3	Pklr	NM_013631	Pklr
chr3	89136652	89136653	cg40002082_BC11	0.00445042	0.181589	hyper	0.186018	0.367607	chr3	89136388	89137467	promoter-TSS (NM_001099779.1)	30	NM_001099779.1	Pklr	NM_013631	Pklr
chr3	89187037	89187038	cg40003059_BC11	0.00494653	0.158824	hyper	0.288092	0.446916	chr3	89186948	89187567	intron (XR_375572.3, intron 7 of 10)	1198	XM_006501981.1	Fam189b	XM_006501978	Fam189b
chr3	89187163	89187164	cg40003062_BC21	0.0105391	0.116206	hyper	0.388666	0.504872	chr3	89186948	89187567	exon (XM_006501981.1, exon 3 of 6)	1324	XM_006501981.1	Fam189b	XM_006501978	Fam189b
chr3	89331263	89331264	cg40005712_TC21	0.0037865	0.154369	hyper	0.581073	0.735442	chr3	89331237	89331983	promoter-TSS (XR_375829.2)	-96	XR_375829.2	Gm34118	XR_375829	Gm34118
chr3	89331601	89331602	cg40005723_TC21	7.53e-05	0.157518	hyper	0.270748	0.428267	chr3	89331237	89331983	promoter-TSS (XR_375829.2)	-434	XR_375829.2	Gm34118	XR_375829	Gm34118
chr3	89553349	89553350	cg40009205_BC21	0.000416989	0.149779	hyper	0.130992	0.280772	chr3	89553142	89553747	intron (NM_080466.2, intron 1 of 7)	33186	NM_080466.2	Kcnn3	NM_080466	Kcnn3
chr3	89598940	89598941	cg40009783_TC11	4.6e-05	0.126489	hyper	0.0635532	0.190043	chr3	89598295	89599968	intron (NM_080466.2, intron 2 of 7)	78777	NM_080466.2	Kcnn3	NM_080466	Kcnn3
chr3	92937680	92937681	cg40031698_TC21	7.57e-06	0.194134	hyper	0.449746	0.64388	chr3	92937485	92938088	Intergenic	4702	NM_025501.3	Lce3b	NM_025501	Lce3b
chr3	93280121	93280122	cg40033542_TC11	0.0414461	0.129981	hyper	0.269119	0.3991	chr3	93280041	93280263	exon (XM_017319842.1, exon 3 of 6)	6576	XM_017319842.1	Flg	XM_017319842	Flg
chr3	94933237	94933238	cg40045880_BC11	0.0203396	0.117851	hyper	0.299118	0.416969	chr3	94933038	94933622	intron (NM_009150.3, intron 1 of 11)	155	NM_009150.3	Selenbp1	NM_009150	Selenbp1
chr3	95307249	95307250	cg40050602_TC11	0.0150526	0.122544	hyper	0.436233	0.558776	chr3	95307178	95307367	promoter-TSS (NM_023628.2)	-74	NM_023628.2	Anxa9	XR_375584	Anxa9
chr3	95677248	95677249	cg40054175_TC11	0.00927828	0.174425	hyper	0.267228	0.441653	chr3	95676968	95678166	exon (NM_001301705.1, exon 17 of 18)	5360	XM_006501372.3	Adamtsl4	XM_017319545	Adamtsl4
chr3	95989158	95989159	cg40058230_BC11	0.0103382	0.114434	hyper	0.691918	0.806352	chr3	95988951	95989764	exon (XM_006501930.2, exon 6 of 6)	2374	XM_011240206.1	Plekho1	XM_006501930	Plekho1
chr3	96569955	96569956	cg40066091_BC21	0.01161	0.1109	hyper	0.0759309	0.186831	chr3	96569366	96570385	Intergenic	-3155	NR_040409.1	Gm15441	NR_040409	Gm15441
chr3	96693503	96693504	cg40067853_TC21	2.3e-05	0.111543	hyper	0.163379	0.274922	chr3	96693148	96693572	Intergenic	-2871	NM_146135.2	Pias3	XR_001783684	Pias3
chr3	96812836	96812837	cg40069071_BC11	0.00686848	0.126905	hyper	0.146751	0.273656	chr3	96812332	96812866	intron (NM_001163497.1, intron 1 of 3)	1684	NM_018767.3	Cd160	NM_001163497	Cd160
chr3	96824841	96824842	cg40069200_BC21	0.0248617	0.148469	hyper	0.214381	0.36285	chr3	96824734	96825749	intron (NM_001163497.1, intron 1 of 3)	4509	NM_001163496.1	Cd160	NM_001163497	Cd160
chr3	97032102	97032103	cg40071392_BC21	2.03e-09	0.11518	hyper	0.582899	0.698079	chr3	97031844	97032332	promoter-TSS (NM_008121.3)	-299	NM_008121.3	Gja5	NM_001271628	Gja5
chr3	97324967	97324968	cg40074780_TC21	0.00134823	0.152686	hyper	0.386607	0.539293	chr3	97324859	97325088	Intergenic	-5452	XR_867488.1	Gm40101	XR_867488	Gm40101
chr3	97751698	97751699	cg40079009_TC11	0.00959102	0.191723	hyper	0.286696	0.478419	chr3	97751570	97752229	TTS (XR_001783931.1)	2667	XR_001783931.1	LOC108168886	XR_001783931	LOC108168886
chr3	97751874	97751875	cg40079022_TC21	0.0321325	0.122728	hyper	0.462958	0.585686	chr3	97751570	97752229	TTS (XR_001783931.1)	2843	XR_001783931.1	LOC108168886	XR_001783931	LOC108168886
chr3	97971918	97971919	cg40081350_BC21	6.93e-05	0.208069	hyper	0.199079	0.407148	chr3	97970900	97972153	Intergenic	-41619	NM_010928.2	Notch2	NM_010928	Notch2
chr3	98274430	98274431	cg40084801_TC21	2.44e-07	0.140763	hyper	0.497213	0.637976	chr3	98273862	98274472	Intergenic	-6000	NM_008256.4	Hmgcs2	NM_008256	Hmgcs2
chr3	98821091	98821092	cg40087979_TC21	2.26e-05	0.110923	hyper	0.0863654	0.197289	chr3	98820907	98821688	Intergenic	-6649	NM_013821.3	Hsd3b6	NM_013821	Hsd3b6
chr3	100716372	100716373	cg40101273_TC21	0.00741468	0.118846	hyper	0.565792	0.684639	chr3	100716199	100716930	Intergenic	-30900	NM_010763.2	Man1a2	NM_010763	Man1a2
chr3	101252553	101252554	cg40107225_TC21	2.79e-06	0.212394	hyper	0.239022	0.451415	chr3	101251841	101252911	Intergenic	35385	NM_013486.2	Cd2	NM_013486	Cd2
chr3	101552095	101552096	cg40111029_BC21	0.00998696	0.109247	hyper	0.558491	0.667738	chr3	101551895	101552205	Intergenic	-15846	XR_867519.2	Gm33162	XR_867521	Gm33162
chr3	102212808	102212809	cg40118361_BC11	0.00332075	0.157971	hyper	0.163325	0.321296	chr3	102212272	102213316	intron (XR_375921.2, intron 2 of 2)	-7792	XM_017319549.1	Vangl1	XM_017319549	Vangl1
chr3	102970336	102970337	cg40124288_BC11	0.00012936	0.122373	hyper	0.790921	0.913294	chr3	102969983	102970535	Intergenic	-6051	XM_006501623.3	Nr1h5	NM_201622	Nr1h5
chr3	102970361	102970362	cg40124289_BC21	0.00044029	0.131619	hyper	0.583054	0.714673	chr3	102969983	102970535	Intergenic	-6076	XM_006501623.3	Nr1h5	NM_201622	Nr1h5
chr3	102970361	102970362	cg40124289_BC22	0.00044029	0.147551	hyper	0.577731	0.725283	chr3	102969983	102970535	Intergenic	-6076	XM_006501623.3	Nr1h5	NM_201622	Nr1h5
chr3	104353339	104353340	cg40136941_TC21	0.000597823	0.169412	hyper	0.335041	0.504454	chr3	104352830	104353616	intron (XR_867541.1, intron 1 of 2)	6978	XR_867541.1	Gm5546	XR_867541	Gm5546
chr3	105695843	105695844	cg40149350_BC11	0.0458618	0.131635	hyper	0.462231	0.593866	chr3	105695633	105696589	Intergenic	-7726	XM_006501701.3	Ddx20	XM_006501701	Ddx20
chr3	107600524	107600525	cg40162629_TC11	0.0235865	0.179605	hyper	0.237274	0.416879	chr3	107600160	107600594	exon (NM_007441.3, exon 2 of 4)	5494	NM_007441.3	Alx3	NM_007441	Alx3
chr3	108393003	108393004	cg40171550_BC21	0.0390455	0.10701	hyper	0.246204	0.353214	chr3	108392446	108393495	intron (NM_017392.3, intron 33 of 33)	9166	NM_019976.3	Psrc1	NM_001190161	Psrc1
chr3	108407085	108407086	cg40171938_BC21	0.00140775	0.125062	hyper	0.295368	0.420429	chr3	108406513	108407451	exon (NM_001004177.2, exon 2 of 34)	8408	NM_017392.3	Celsr2	NM_001004177	Celsr2
chr3	108407161	108407162	cg40171941_TC21	9.58e-05	0.128201	hyper	0.350742	0.478943	chr3	108406513	108407451	exon (NM_001004177.2, exon 2 of 34)	8332	NM_017392.3	Celsr2	NM_001004177	Celsr2
chr3	108889860	108889861	cg40177456_TC21	0.000623753	0.11545	hyper	0.665232	0.780682	chr3	108889633	108889914	exon (NM_177091.5, exon 1 of 13)	147	NM_177091.5	Fndc7	NM_177091	Fndc7
chr3	109907469	109907470	cg40185234_BC21	0.00492395	0.113805	hyper	0.110421	0.224226	chr3	109906974	109908039	intron (NM_001163348.1, intron 3 of 6)	235372	XM_006502355.3	Ntng1	XM_006502355	Ntng1
chr3	115758967	115758968	cg40211113_BC21	0.00470268	0.152841	hyper	0.259641	0.412482	chr3	115758579	115759109	Intergenic	-43913	NM_007901.5	S1pr1	NM_007901	S1pr1
chr3	116128768	116128769	cg40214478_TC21	0.00686425	0.112953	hyper	0.275956	0.38891	chr3	116128479	116129667	exon (NM_011693.3, exon 2 of 9)	919	NM_011693.3	Vcam1	NM_011693	Vcam1
chr3	116223083	116223084	cg40215309_BC21	0.0110593	0.114827	hyper	0.194285	0.309112	chr3	116222467	116223347	Intergenic	21994	XR_375976.2	Gm31651	XR_375977	Gm31651
chr3	116726912	116726913	cg40221217_TC21	0.000151254	0.15619	hyper	0.352461	0.50865	chr3	116726821	116727401	Intergenic	-13172	XM_006501426.3	Slc35a3	XM_006501426	Slc35a3
chr3	116726957	116726958	cg40221218_TC21	7.77e-05	0.137344	hyper	0.311031	0.448375	chr3	116726821	116727401	Intergenic	-13217	XM_006501426.3	Slc35a3	XM_006501426	Slc35a3
chr3	116844653	116844654	cg40222538_BC21	0.000766355	0.106963	hyper	0.113722	0.220685	chr3	116844283	116845146	Intergenic	-3141	XR_867574.1	Gm40128	XR_867574	Gm40128
chr3	116906178	116906179	cg40223215_BC21	0.000193941	0.161661	hyper	0.185098	0.346759	chr3	116905731	116906339	exon (XR_001783669.1, exon 17 of 17)	20460	XM_006501185.3	Frrs1	XR_001783669	Frrs1
chr3	116906226	116906227	cg40223217_BC11	0.000187721	0.164296	hyper	0.184717	0.349013	chr3	116905731	116906339	exon (XR_001783669.1, exon 17 of 17)	20508	XM_006501185.3	Frrs1	XR_001783669	Frrs1
chr3	120897504	120897505	cg40247011_TC21	3.19e-06	0.189328	hyper	0.123893	0.313221	chr3	120897212	120898515	Intergenic	-10773	NR_130170.1	6530403H02Rik	NR_130170	6530403H02Rik
chr3	121103058	121103059	cg40248480_BC21	0.000118022	0.157967	hyper	0.122676	0.280643	chr3	121102742	121103433	Intergenic	68636	NM_025637.3	Rwdd3	NM_025637	Rwdd3
chr3	121900262	121900263	cg40257924_BC21	2.19e-06	0.425784	hyper	0.14827	0.574054	chr3	121900196	121900538	exon (XR_001783962.1, exon 3 of 3)	3111	XR_867609.2	Gm34050	XR_867608	Gm34050
chr3	122044010	122044011	cg40259382_BC21	1.6e-08	0.114218	hyper	0.0617831	0.176001	chr3	122043691	122044888	promoter-TSS (XM_006500912.2)	120	XM_017319439.1	Abca4	XM_006500914	Abca4
chr3	122504621	122504622	cg40265100_BC21	6.43e-07	0.288645	hyper	0.292549	0.581194	chr3	122504601	122505053	intron (XM_006501558.3, intron 1 of 9)	-7261	XM_006501559.3	Bcar3	XM_006501559	Bcar3
chr3	122504706	122504707	cg40265103_BC21	7.6e-06	0.234343	hyper	0.275489	0.509832	chr3	122504601	122505053	intron (XM_006501558.3, intron 1 of 9)	-7176	XM_006501559.3	Bcar3	XM_006501559	Bcar3
chr3	122508266	122508267	cg40265184_BC21	6.31e-07	0.252856	hyper	0.223169	0.476025	chr3	122508055	122508669	exon (NM_013867.2, exon 5 of 12)	-3616	XM_006501559.3	Bcar3	XM_006501559	Bcar3
chr3	122508341	122508342	cg40265189_TC21	1.13e-06	0.23001	hyper	0.30121	0.53122	chr3	122508055	122508669	exon (NM_013867.2, exon 5 of 12)	-3541	XM_006501559.3	Bcar3	XM_006501559	Bcar3
chr3	122633288	122633289	cg40266450_TC21	3e-05	0.44913	hyper	0.354336	0.803465	chr3	122633038	122633293	Intergenic	-3122	XR_001783978.1	LOC108168895	XR_001783978	LOC108168895
chr3	123039007	123039008	cg40270284_TC21	0.00494777	0.116441	hyper	0.164437	0.280878	chr3	123038744	123039984	Intergenic	-4005	XM_006501829.3	Myoz2	NM_021503	Myoz2
chr3	126447665	126447666	cg40290753_BC21	0.0138039	0.105627	hyper	0.0696861	0.175313	chr3	126447563	126448130	Intergenic	-20681	XR_001783983.1	LOC108168898	XR_001783983	LOC108168898
chr3	127398066	127398067	cg40298702_TC21	0.0209689	0.119922	hyper	0.250782	0.370704	chr3	127397872	127398741	exon (XR_001783984.1, exon 2 of 2)	5973	XR_001783984.1	LOC108168899	XR_001783984	LOC108168899
chr3	129239065	129239066	cg40314725_TC21	6.02e-05	0.236904	hyper	0.384733	0.621636	chr3	129238853	129239147	Intergenic	25134	NM_001042502.2	Pitx2	NM_001287048	Pitx2
chr3	129332597	129332598	cg40315710_BC21	5.5e-11	0.186783	hyper	0.124372	0.311155	chr3	129331754	129332952	exon (NM_007934.3, exon 1 of 20)	151	NM_007934.3	Enpep	NM_007934	Enpep
chr3	129332597	129332598	cg40315718_BC21	5.5e-11	0.186427	hyper	0.142849	0.329276	chr3	129331754	129332952	exon (NM_007934.3, exon 1 of 20)	151	NM_007934.3	Enpep	NM_007934	Enpep
chr3	129339016	129339017	cg40315795_TC11	0.000147607	0.165147	hyper	0.150277	0.315424	chr3	129338324	129339058	Intergenic	-6268	NM_007934.3	Enpep	NM_007934	Enpep
chr3	129590996	129590997	cg40318598_BC21	0.00291425	0.162747	hyper	0.487423	0.65017	chr3	129590976	129591466	intron (NM_130450.2, intron 2 of 4)	-58609	XR_867637.1	Gm35986	XR_376062	Gm35986
chr3	129591125	129591126	cg40318605_BC21	0.000144535	0.221107	hyper	0.427827	0.648934	chr3	129590976	129591466	intron (NM_130450.2, intron 2 of 4)	-58738	XR_867637.1	Gm35986	XR_376062	Gm35986
chr3	129785799	129785800	cg40321007_BC21	0.000165027	0.141189	hyper	0.166768	0.307957	chr3	129785222	129786220	Intergenic	-11782	XR_376066.3	Gm36130	XR_376066	Gm36130
chr3	130080784	130080785	cg40324877_BC11	0.00042831	0.162728	hyper	0.725891	0.888619	chr3	130080761	130080980	Intergenic	-19213	XM_006502468.3	Sec24b	NM_207209	Sec24b
chr3	130691739	130691740	cg40330724_BC21	6.59e-08	-0.199478	hypo	0.27788	0.0784012	chr3	130691020	130691809	intron (XR_376071.2, intron 2 of 3)	927	XR_867641.1	Gm36373	XR_867641	Gm36373
chr3	130691739	130691740	cg40330725_BC21	6.59e-08	-0.145117	hypo	0.268885	0.123768	chr3	130691020	130691809	intron (XR_376071.2, intron 2 of 3)	927	XR_867641.1	Gm36373	XR_867641	Gm36373
chr3	130691739	130691740	cg40330727_BC11	6.59e-08	-0.156146	hypo	0.286995	0.130849	chr3	130691020	130691809	intron (XR_376071.2, intron 2 of 3)	927	XR_867641.1	Gm36373	XR_867641	Gm36373
chr3	130867267	130867268	cg40332868_TC21	6.94e-09	0.184709	hyper	0.0816874	0.266396	chr3	130866825	130867500	exon (XR_376075.1, exon 2 of 3)	222	XR_376075.1	Gm36520	XR_376075	Gm36520
chr3	130867267	130867268	cg40332869_BC21	6.94e-09	0.154586	hyper	0.0872807	0.241867	chr3	130866825	130867500	exon (XR_376075.1, exon 2 of 3)	222	XR_376075.1	Gm36520	XR_376075	Gm36520
chr3	130962613	130962614	cg40334106_TC21	0.0014568	0.110391	hyper	0.0635451	0.173936	chr3	130961911	130962869	Intergenic	95568	XR_376075.1	Gm36520	XR_376075	Gm36520
chr3	131025594	131025595	cg40334857_BC21	0.000119015	0.243577	hyper	0.339021	0.582598	chr3	131025538	131025727	Intergenic	82407	XR_376077.2	Gm36603	XR_376077	Gm36603
chr3	131330290	131330291	cg40339697_BC21	0.00415503	0.106733	hyper	0.169091	0.275823	chr3	131329580	131330593	intron (XM_006502197.3, intron 4 of 5)	14632	NM_028943.5	Sgms2	XM_006502196	Sgms2
chr3	131782300	131782301	cg40343550_BC21	0.000144306	0.120217	hyper	0.27359	0.393807	chr3	131782046	131782828	Intergenic	-110833	XR_376085.2	Gm29865	XR_376085	Gm29865
chr3	131913697	131913698	cg40344526_BC11	4.36e-07	0.26293	hyper	0.185305	0.448236	chr3	131913274	131913824	intron (XR_376085.2, intron 2 of 3)	20564	XR_376086.2	Gm29865	XR_376085	Gm29865
chr3	133659992	133659993	cg40358477_BC21	0.0023261	0.169492	hyper	0.517583	0.687075	chr3	133659218	133660231	intron (XR_867648.1, intron 1 of 2)	3784	XR_867648.1	Gm40153	XR_867648	Gm40153
chr3	133792697	133792698	cg40359179_BC21	0.000751511	0.150165	hyper	0.681459	0.831624	chr3	133792159	133793327	Intergenic	-1182	XR_376099.1	Gm6135	XR_376099	Gm6135
chr3	134199941	134199942	cg40361256_TC21	0.00164842	0.105367	hyper	0.108898	0.214266	chr3	134199537	134200365	Intergenic	-7964	XR_376104.2	Gm30648	XR_376104	Gm30648
chr3	138065026	138065027	cg40389996_BC21	0.00635441	0.172194	hyper	0.0869549	0.259149	chr3	138064836	138065930	exon (XM_006502554.1, exon 2 of 3)	2361	NR_037975.1	Gm5105	NR_037975	Gm5105
chr3	138065060	138065061	cg40389997_TC21	0.000731011	0.161379	hyper	0.106798	0.268177	chr3	138064836	138065930	exon (XM_006502554.1, exon 2 of 3)	2327	NR_037975.1	Gm5105	NR_037975	Gm5105
chr3	138193850	138193851	cg40391671_TC21	0.000117513	0.102371	hyper	0.161071	0.263442	chr3	138193741	138194177	exon (XM_006501945.3, exon 1 of 9)	389	XM_006501945.3	4930579F01Rik	NM_001163385	4930579F01Rik
chr3	138341676	138341677	cg40393198_BC21	0.00139359	0.120553	hyper	0.255528	0.37608	chr3	138341354	138342017	exon (XM_006502558.2, exon 1 of 11)	492	XM_006502558.2	Adh6b	XM_006502557	Adh6b
chr3	138341826	138341827	cg40393201_BC21	0.00068682	0.168012	hyper	0.250061	0.418073	chr3	138341354	138342017	exon (XM_006502558.2, exon 1 of 11)	642	XM_006502558.2	Adh6b	XM_006502557	Adh6b
chr3	138705800	138705801	cg40397177_BC21	2.21e-05	0.238819	hyper	0.0959293	0.334749	chr3	138705620	138706756	Intergenic	21183	NR_040545.1	4930425O10Rik	NR_040545	4930425O10Rik
chr3	138726960	138726961	cg40397402_BC21	7.99e-07	0.224959	hyper	0.32534	0.550299	chr3	138726664	138727803	promoter-TSS (NR_040545.1)	23	NR_040545.1	4930425O10Rik	NR_040545	4930425O10Rik
chr3	138726976	138726977	cg40397403_TC21	1.58e-07	0.187516	hyper	0.295873	0.483388	chr3	138726664	138727803	promoter-TSS (NR_040545.1)	7	NR_040545.1	4930425O10Rik	NR_040545	4930425O10Rik
chr3	140117560	140117561	cg40407708_BC21	0.00168085	0.50911	hyper	0.333798	0.842908	chr3	140116485	140117827	Intergenic	89312	NR_105798.1	Mir7j	NR_105798	Mir7j
chr3	140839605	140839606	cg40410852_TC21	0.000868138	0.140559	hyper	0.344901	0.485459	chr3	140838784	140839755	Intergenic	77939	XR_376128.2	Gm32754	XR_376128	Gm32754
chr3	141211525	141211526	cg40412554_TC21	0.000606952	0.102241	hyper	0.0858801	0.188121	chr3	141210592	141211789	exon (NM_008811.2, exon 1 of 1)	829	NM_008811.2	Pdha2	NM_008811	Pdha2
chr3	141931554	141931555	cg40416464_BC11	0.000798217	-0.141652	hypo	0.169204	0.0275516	chr3	141931154	141931780	promoter-TSS (XM_011240002.2)	33	NM_001277218.1	Bmpr1b	XM_011240001	Bmpr1b
chr3	141931554	141931555	cg40416466_BC21	0.000798217	-0.126469	hypo	0.165731	0.0392622	chr3	141931154	141931780	promoter-TSS (XM_011240002.2)	33	NM_001277218.1	Bmpr1b	XM_011240001	Bmpr1b
chr3	142184601	142184602	cg40418457_BC21	0.0124645	0.110129	hyper	0.156954	0.267083	chr3	142184375	142184956	Intergenic	-15008	XM_006500939.3	Bmpr1b	XM_011240001	Bmpr1b
chr3	142473912	142473913	cg40420795_TC21	0.00431643	-0.395093	hypo	0.592131	0.197038	chr3	142473734	142474603	Intergenic	-23021	NM_153564.2	Gbp5	NM_153564	Gbp5
chr3	142561143	142561144	cg40421495_BC21	0.00298572	0.109394	hyper	0.16488	0.274274	chr3	142560932	142561150	intron (XM_017319656.1, intron 1 of 10)	648	NM_001289493.1	Gbp3	XM_006501719	Gbp3
chr3	142744270	142744271	cg40422998_BC21	0.0240887	0.317282	hyper	0.423788	0.741069	chr3	142744265	142744403	exon (NM_173763.4, exon 14 of 14)	-20976	NM_145546.1	Gtf2b	NM_145546	Gtf2b
chr3	144808568	144808569	cg40441647_TC21	0.0019041	-0.121599	hypo	0.901847	0.780248	chr3	144808465	144808692	intron (NM_030601.3, intron 8 of 13)	10925	NM_030601.3	Clca3a2	XM_006502346	Clca3a2
chr3	144848261	144848262	cg40442041_TC11	0.000397861	0.120268	hyper	0.248405	0.368673	chr3	144847572	144848406	intron (NM_139148.2, intron 1 of 13)	1040	NM_139148.2	Clca3b	NM_139148	Clca3b
chr3	145738699	145738700	cg40449923_BC11	0.000747088	0.155679	hyper	0.0414899	0.197169	chr3	145738503	145739362	Intergenic	-19992	NM_026993.3	Ddah1	XM_017319712	Ddah1
chr3	145739210	145739211	cg40449941_TC21	0.0180211	0.107333	hyper	0.321627	0.42896	chr3	145738503	145739362	Intergenic	-19481	NM_026993.3	Ddah1	XM_017319712	Ddah1
chr3	146260296	146260297	cg40457392_TC21	0.00200202	0.14505	hyper	0.119573	0.264623	chr3	146260125	146260942	intron (NM_022983.4, intron 2 of 2)	39336	NM_022983.4	Lpar3	NM_022983	Lpar3
chr3	146284771	146284772	cg40457695_BC21	0.000678254	0.17037	hyper	0.322084	0.492454	chr3	146284466	146285359	exon (NM_022983.4, exon 3 of 3)	-61662	XR_867699.1	Gm40167	XR_867699	Gm40167
chr3	146284879	146284880	cg40457700_TC21	0.00518904	0.125242	hyper	0.211441	0.336684	chr3	146284466	146285359	exon (NM_022983.4, exon 3 of 3)	-61554	XR_867699.1	Gm40167	XR_867699	Gm40167
chr3	146586947	146586948	cg40461369_BC21	8.98e-07	0.193418	hyper	0.0797072	0.273125	chr3	146586862	146587454	exon (XM_011240171.1, exon 6 of 8)	9754	XR_867221.1	Dnase2b	XM_006501763	Dnase2b
chr3	147056431	147056432	cg40466348_BC11	5.3e-06	0.315151	hyper	0.349582	0.664733	chr3	147056069	147056532	Intergenic	-39276	XR_001784029.1	Gm29771	XR_001784027	Gm29771
chr3	148817598	148817599	cg40478845_BC21	3.14e-11	0.156277	hyper	0.268989	0.425266	chr3	148817071	148818078	TTS (XM_011240329.2)	43404	XM_017319828.1	Adgrl2	XM_006502427	Adgrl2
chr3	148817598	148817599	cg40478862_TC21	3.14e-11	0.181256	hyper	0.247422	0.428677	chr3	148817071	148818078	TTS (XM_011240329.2)	43404	XM_017319828.1	Adgrl2	XM_006502427	Adgrl2
chr3	148817598	148817599	cg40478863_TC21	3.14e-11	0.206454	hyper	0.216672	0.423126	chr3	148817071	148818078	TTS (XM_011240329.2)	43404	XM_017319828.1	Adgrl2	XM_006502427	Adgrl2
chr3	148819639	148819640	cg40478895_BC21	0.0471183	0.157254	hyper	0.15681	0.314064	chr3	148819430	148819808	intron (XM_017319837.1, intron 19 of 20)	41363	XM_017319828.1	Adgrl2	XM_006502427	Adgrl2
chr3	148819858	148819859	cg40478913_BC21	0.000446462	0.145931	hyper	0.162798	0.308729	chr3	148819809	148820134	intron (XM_017319837.1, intron 19 of 20)	41144	XM_017319828.1	Adgrl2	XM_006502427	Adgrl2
chr3	148819906	148819907	cg40478915_BC11	0.00872749	0.158708	hyper	0.108683	0.267391	chr3	148819809	148820134	intron (XM_017319837.1, intron 19 of 20)	41096	XM_017319828.1	Adgrl2	XM_006502427	Adgrl2
chr3	148959662	148959663	cg40480729_TC11	0.00102841	0.160951	hyper	0.217529	0.37848	chr3	148959255	148959977	intron (XM_011240327.2, intron 1 of 23)	-5028	NM_001081298.1	Adgrl2	XM_006502427	Adgrl2
chr3	149077451	149077452	cg40482411_BC21	0.000279981	0.187588	hyper	0.607185	0.794773	chr3	149076894	149077469	Intergenic	-4816	XR_001784039.1	Gm30575	XR_001784039	Gm30575
chr3	149088574	149088575	cg40482561_TC21	0.0124419	0.151981	hyper	0.129177	0.281158	chr3	149088423	149089286	exon (XR_001784038.1, exon 1 of 3)	134	XR_001784034.1	Gm30575	XR_001784039	Gm30575
chr3	149363520	149363521	cg40485506_BC21	0.00476679	0.129333	hyper	0.142137	0.27147	chr3	149363488	149364245	intron (XR_001784033.1, intron 1 of 2)	27790	XR_376228.2	Gm5149	XR_376228	Gm5149
chr3	151294937	151294938	cg40496696_TC21	0.00622052	0.110292	hyper	0.197851	0.308143	chr3	151294089	151295020	exon (XR_106426.3, exon 2 of 2)	1085	XR_376251.2	4930555A03Rik	XR_106426	4930555A03Rik
chr3	151762892	151762893	cg40499707_TC11	0.0184493	0.110254	hyper	0.109361	0.219615	chr3	151762575	151763360	promoter-TSS (NM_031367.1)	-2	NM_031367.1	Ifi44l	NM_031367	Ifi44l
chr3	154655008	154655009	cg40530663_TC11	5.29e-05	0.135777	hyper	0.118989	0.254766	chr3	154654566	154655543	Intergenic	-56124	NM_175176.3	Erich3	NM_175176	Erich3
chr3	154663249	154663250	cg40530750_BC11	0.0321783	0.122952	hyper	0.282722	0.405673	chr3	154663178	154663773	Intergenic	-47883	NM_175176.3	Erich3	NM_175176	Erich3
chr3	154764478	154764479	cg40531625_TC11	0.0318421	0.128396	hyper	0.152172	0.280568	chr3	154764014	154765264	Intergenic	-53136	XR_867793.2	Gm20389	XR_001784047	Gm20389
chr4	4134324	4134325	cg40564042_TC21	2.64e-07	0.204393	hyper	0.167679	0.372071	chr4	4133816	4134479	exon (XM_006537675.2, exon 3 of 3)	4120	NM_001002927.2	Penk	XM_006537675	Penk
chr4	8929171	8929172	cg40594051_BC21	0.00564039	0.154381	hyper	0.409472	0.563853	chr4	8928800	8929437	Intergenic	-18514	XR_001784228.1	LOC108168926	XR_001784228	LOC108168926
chr4	10905055	10905056	cg40608146_BC21	2.78e-09	0.152321	hyper	0.428015	0.580336	chr4	10904991	10905781	Intergenic	30558	NM_026005.3	2610301B20Rik	XM_006538200	2610301B20Rik
chr4	10905055	10905056	cg40608154_TC21	2.78e-09	0.129266	hyper	0.438763	0.568029	chr4	10904991	10905781	Intergenic	30558	NM_026005.3	2610301B20Rik	XM_006538200	2610301B20Rik
chr4	10905480	10905481	cg40608158_TC21	0.000108409	0.130365	hyper	0.345066	0.475431	chr4	10904991	10905781	Intergenic	30983	NM_026005.3	2610301B20Rik	XM_006538200	2610301B20Rik
chr4	11123077	11123078	cg40610517_TC11	1.84e-05	0.169347	hyper	0.109546	0.278893	chr4	11122993	11123203	promoter-TSS (XR_881119.2)	-272	XR_881122.1	Gm11827	XR_881117	Gm11827
chr4	12009094	12009095	cg40618742_BC21	0.0284468	0.108194	hyper	0.432903	0.541097	chr4	12009009	12009264	intron (XR_001784244.1, intron 1 of 2)	-4865	XR_001784245.1	LOC108168929	XR_001784245	LOC108168929
chr4	13515749	13515750	cg40627879_BC21	0.0459419	-0.101027	hypo	0.459158	0.358131	chr4	13515224	13515895	exon (XR_001784525.1, exon 3 of 3)	3503	XR_001784526.1	LOC108168993	XR_001784526	LOC108168993
chr4	26501536	26501537	cg40697646_TC11	0.0124064	0.108093	hyper	0.0643352	0.172428	chr4	26500608	26501936	Intergenic	-154885	NM_172865.2	Manea	XM_006537899	Manea
chr4	27222334	27222335	cg40700426_TC21	0.0391566	0.101486	hyper	0.240013	0.341499	chr4	27221756	27222700	Intergenic	392500	XR_881171.1	Gm42264	XR_881171	Gm42264
chr4	31761869	31761870	cg40721702_TC21	0.0346706	0.136912	hyper	0.630956	0.767867	chr4	31761713	31762476	Intergenic	65969	XR_881173.1	Gm32412	XR_390453	Gm32412
chr4	32130621	32130622	cg40725030_TC21	0.00814441	0.105569	hyper	0.408852	0.514421	chr4	32130244	32130946	Intergenic	56198	XR_881175.1	Gm42266	XR_881176	Gm42266
chr4	32864353	32864354	cg40733499_TC21	0.00136669	0.158707	hyper	0.402784	0.561491	chr4	32864067	32864909	promoter-TSS (XM_011249922.2)	456	XM_011249924.2	Ankrd6	XM_011249920	Ankrd6
chr4	33840269	33840270	cg40742929_TC21	3.4e-08	-0.305417	hypo	0.68723	0.381813	chr4	33840163	33840489	Intergenic	41279	XR_390458.2	Gm33008	XR_390458	Gm33008
chr4	33931880	33931881	cg40743727_TC11	0.0315343	0.14324	hyper	0.296479	0.439719	chr4	33931375	33932184	intron (XM_006537592.3, intron 2 of 2)	-5569	XM_006537591.2	Cnr1	XM_006537592	Cnr1
chr4	34049919	34049920	cg40744518_BC21	0.0283753	0.127258	hyper	0.0935062	0.220764	chr4	34049526	34050437	exon (NM_001290443.1, exon 1 of 8)	145	NM_001290443.1	Spaca1	NM_001290443	Spaca1
chr4	34050089	34050090	cg40744533_BC11	0.0162569	0.164271	hyper	0.0352674	0.199539	chr4	34049526	34050437	promoter-TSS (NM_001290443.1)	-23	NM_026293.3	Spaca1	NM_001290443	Spaca1
chr4	34721346	34721347	cg40749747_BC11	0.00627247	0.150034	hyper	0.23431	0.384343	chr4	34720940	34721744	intron (NM_027041.4, intron 6 of 10)	8859	NM_027041.4	Cfap206	XM_011250100	Cfap206
chr4	35393262	35393263	cg40756270_TC11	0.00841345	0.13925	hyper	0.14404	0.28329	chr4	35393040	35394346	Intergenic	-63604	XR_390470.2	Gm33672	XR_390470	Gm33672
chr4	39823642	39823643	cg40775291_TC21	0.00491514	0.113423	hyper	0.468897	0.58232	chr4	39823595	39824131	Intergenic	-32323	XR_881189.1	Gm34007	XR_881189	Gm34007
chr4	40313599	40313600	cg40779827_BC21	0.00267475	0.187459	hyper	0.433808	0.621266	chr4	40313290	40313606	exon (NR_040663.1, exon 1 of 3)	368	NR_040663.1	4930509K18Rik	NR_040663	4930509K18Rik
chr4	40875693	40875694	cg40785014_BC21	0.00128726	0.139779	hyper	0.235371	0.37515	chr4	40875624	40875826	intron (XR_001784553.1, intron 1 of 3)	3275	XR_001784553.1	Gm34289	XR_001784554	Gm34289
chr4	41046842	41046843	cg40786984_TC11	0.00538315	0.102902	hyper	0.318859	0.421761	chr4	41046234	41047123	intron (XM_017319925.1, intron 1 of 3)	1289	XM_006537562.1	Aqp7	XM_017319925	Aqp7
chr4	41054837	41054838	cg40787081_TC21	9.9e-05	0.134519	hyper	0.483214	0.617732	chr4	41054691	41055448	Intergenic	-6543	XM_017319925.1	Aqp7	XM_017319925	Aqp7
chr4	41055142	41055143	cg40787091_BC21	0.000160947	0.199399	hyper	0.268578	0.467978	chr4	41054691	41055448	Intergenic	-6848	XM_017319925.1	Aqp7	XM_017319925	Aqp7
chr4	41055400	41055401	cg40787101_BC21	0.00136317	0.131848	hyper	0.342659	0.474507	chr4	41054691	41055448	Intergenic	-7106	XM_017319925.1	Aqp7	XM_017319925	Aqp7
chr4	41497831	41497832	cg40791729_TC21	0.00525857	0.120871	hyper	0.0935078	0.214379	chr4	41497322	41499668	exon (XR_881067.2, exon 2 of 3)	4831	XM_006538010.2	AI464131	XR_881068	AI464131
chr4	41520027	41520028	cg40792210_TC11	2.1e-07	0.125904	hyper	0.475275	0.601179	chr4	41519727	41520797	promoter-TSS (XR_001784270.1)	-377	XR_001784270.1	Gm12404	XR_001784270	Gm12404
chr4	41520027	41520028	cg40792230_TC21	2.1e-07	0.174566	hyper	0.42777	0.602336	chr4	41519727	41520797	promoter-TSS (XR_001784270.1)	-377	XR_001784270.1	Gm12404	XR_001784270	Gm12404
chr4	41520604	41520605	cg40792233_TC21	0.0131757	0.222922	hyper	0.410217	0.63314	chr4	41519727	41520797	intron (XR_001784270.1, intron 1 of 2)	200	XR_001784270.1	Gm12404	XR_001784270	Gm12404
chr4	42873637	42873638	cg40800685_BC11	0.00119556	0.187397	hyper	0.081532	0.268929	chr4	42873219	42873829	promoter-TSS (XM_006537975.2)	-104	XM_006537975.2	Fam205c	XM_011250051	Fam205c
chr4	43428392	43428393	cg40806601_TC21	4.22e-05	0.135644	hyper	0.189333	0.324977	chr4	43428327	43428474	exon (NM_001162381.1, exon 2 of 5)	628	XM_017320264.1	Fam166b	NM_001162381	Fam166b
chr4	43454510	43454511	cg40807090_BC21	0.00491514	0.21592	hyper	0.268695	0.484615	chr4	43453345	43454846	promoter-TSS (XM_006537581.1)	115	NM_001110320.1	Cd72	XM_006537581	Cd72
chr4	43454622	43454623	cg40807093_BC21	0.00720399	0.149768	hyper	0.323014	0.472781	chr4	43453345	43454846	promoter-TSS (NM_007654.2)	3	NM_001110320.1	Cd72	XM_006537581	Cd72
chr4	43454645	43454646	cg40807094_BC21	0.00462063	0.14333	hyper	0.427762	0.571092	chr4	43453345	43454846	promoter-TSS (NM_007654.2)	-20	NM_001110321.1	Cd72	XM_006537581	Cd72
chr4	43730811	43730812	cg40811175_BC21	0.000541795	0.165783	hyper	0.179452	0.345235	chr4	43730266	43731642	exon (NR_033355.1, exon 2 of 2)	778	NR_033355.1	5430416O09Rik	NR_033355	5430416O09Rik
chr4	43731137	43731138	cg40811189_BC11	8.07e-05	0.277308	hyper	0.0546541	0.331962	chr4	43730266	43731642	exon (NR_033355.1, exon 2 of 2)	1104	NR_033355.1	5430416O09Rik	NR_033355	5430416O09Rik
chr4	45284977	45284978	cg40829034_BC21	0.000496182	0.259423	hyper	0.318845	0.578268	chr4	45284775	45285909	exon (XM_006538177.3, exon 16 of 16)	-12090	XR_001784199.1	Trmt10b	XM_006538247	Trmt10b
chr4	45285518	45285519	cg40829046_TC21	2.32e-05	0.196318	hyper	0.273766	0.470085	chr4	45284775	45285909	exon (XM_006538177.3, exon 16 of 16)	-11549	XR_001784199.1	Trmt10b	XM_006538247	Trmt10b
chr4	47080578	47080579	cg40852940_TC21	0.000227782	0.108567	hyper	0.292658	0.401225	chr4	47080037	47080862	Intergenic	-11330	XR_881062.2	Galnt12	XR_881062	Galnt12
chr4	47245760	47245761	cg40854826_BC21	0.0001563	0.116468	hyper	0.372106	0.488573	chr4	47245150	47246019	promoter-TSS (XR_390548.2)	-417	XR_881237.1	Gm32317	XR_881235	Gm32317
chr4	47948010	47948011	cg40861172_TC21	0.0162685	0.109913	hyper	0.19803	0.307943	chr4	47947843	47948952	exon (XR_001784289.1, exon 3 of 3)	3566	XR_001784289.1	LOC108168941	XR_001784289	LOC108168941
chr4	51572579	51572580	cg40883441_TC21	9.82e-06	0.12968	hyper	0.231671	0.361351	chr4	51572062	51573094	Intergenic	-304067	XR_001784295.1	LOC108168942	XR_001784295	LOC108168942
chr4	52497212	52497213	cg40887716_TC21	0.00351092	0.103561	hyper	0.0727195	0.17628	chr4	52496803	52497724	Intergenic	-51279	XR_390564.2	Tmc4-ps	XR_390564	Tmc4-ps
chr4	53340444	53340445	cg40894174_BC21	1.52e-05	0.320385	hyper	0.301189	0.621575	chr4	53340086	53340787	Intergenic	63380	XR_390569.2	Gm12496	XR_390570	Gm12496
chr4	53786195	53786196	cg40898348_TC21	0.00048548	0.138472	hyper	0.31154	0.450013	chr4	53785831	53786577	exon (NM_009317.3, exon 2 of 2)	6491	NM_009317.3	Tal2	NM_009317	Tal2
chr4	55282292	55282293	cg40909922_BC21	0.0209956	0.149477	hyper	0.356392	0.505869	chr4	55281582	55282513	Intergenic	67326	XR_881289.2	Gm42290	XR_881289	Gm42290
chr4	57308508	57308509	cg40928628_BC21	2.49e-09	0.174811	hyper	0.215545	0.390355	chr4	57308366	57309233	TTS (XR_881302.2)	-6672	NM_011207.2	Ptpn3	XM_006538098	Ptpn3
chr4	57308508	57308509	cg40928633_TC21	2.49e-09	0.158038	hyper	0.232562	0.3906	chr4	57308366	57309233	TTS (XR_881302.2)	-6672	NM_011207.2	Ptpn3	XM_006538098	Ptpn3
chr4	57308745	57308746	cg40928635_TC21	0.000268612	0.177506	hyper	0.272381	0.449887	chr4	57308366	57309233	TTS (XR_881302.2)	-6909	NM_011207.2	Ptpn3	XM_006538098	Ptpn3
chr4	57941947	57941948	cg40935184_TC21	0.000118456	0.14064	hyper	0.383558	0.524199	chr4	57941809	57942705	Intergenic	14463	NM_011660.3	Txn1	NM_011660	Txn1
chr4	58658643	58658644	cg40941448_TC21	0.00319458	0.11721	hyper	0.670422	0.787632	chr4	58657746	58658665	Intergenic	-104617	XM_011249931.2	Lpar1	NM_001290486	Lpar1
chr4	59262221	59262222	cg40946789_TC21	0.00118812	0.117286	hyper	0.279752	0.397039	chr4	59261832	59262395	intron (NR_105031.1, intron 2 of 3)	2171	NR_105031.1	Gm12596	NR_105031	Gm12596
chr4	59720127	59720128	cg40951260_BC21	0.0307884	0.119698	hyper	0.435469	0.555167	chr4	59719602	59720705	exon (XM_006537860.2, exon 3 of 4)	31038	XM_006537858.3	E130308A19Rik	XM_011250008	E130308A19Rik
chr4	62427903	62427904	cg40963366_TC21	0.0203791	0.127775	hyper	0.114544	0.242319	chr4	62427684	62428621	TTS (NM_027297.3)	6654	XM_006538339.3	Rnf183	XM_006538339	Rnf183
chr4	62428553	62428554	cg40963383_BC21	0.0271153	0.123498	hyper	0.197712	0.321209	chr4	62427684	62428621	exon (NM_153504.3, exon 3 of 3)	6004	XM_006538339.3	Rnf183	XM_006538339	Rnf183
chr4	63186672	63186673	cg40971681_BC21	0.00427255	0.173864	hyper	0.563389	0.737253	chr4	63186255	63186760	Intergenic	-14527	XM_017320000.1	Kif12	NM_010616	Kif12
chr4	63982873	63982874	cg40979397_BC21	0.0164347	0.150856	hyper	0.308102	0.458958	chr4	63982638	63983313	exon (XM_006537776.1, exon 11 of 22)	-29190	XR_881356.1	8030451A03Rik	XR_881356	8030451A03Rik
chr4	64017791	64017792	cg40979697_TC11	0.0309734	0.1469	hyper	0.175578	0.322478	chr4	64016898	64018159	exon (XM_006537776.1, exon 3 of 22)	5728	XR_881356.1	8030451A03Rik	XR_881356	8030451A03Rik
chr4	66895238	66895239	cg40993946_BC21	0.000319921	0.119691	hyper	0.208983	0.328674	chr4	66894730	66895620	Intergenic	67688	NM_021297.3	Tlr4	NM_021297	Tlr4
chr4	73950665	73950666	cg41025658_TC11	0.023758	0.100217	hyper	0.208905	0.309122	chr4	73950237	73950870	exon (NM_027981.1, exon 1 of 2)	180	NM_027104.3	2310002L09Rik	NM_027981	2310002L09Rik
chr4	74689300	74689301	cg41029383_BC21	0.0403343	0.103043	hyper	0.289363	0.392406	chr4	74688679	74689516	Intergenic	418013	XM_006538354.1	Kdm4c	XM_006538352	Kdm4c
chr4	83254696	83254697	cg41074431_BC21	0.00452519	0.24268	hyper	0.386283	0.628963	chr4	83254434	83255203	intron (NM_027238.2, intron 7 of 19)	19128	XM_011250101.2	Ttc39b	NM_027238	Ttc39b
chr4	83255193	83255194	cg41074448_BC11	0.00140837	0.238829	hyper	0.342263	0.581092	chr4	83254434	83255203	intron (NM_027238.2, intron 7 of 19)	18631	XM_011250101.2	Ttc39b	NM_027238	Ttc39b
chr4	83408405	83408406	cg41076033_TC21	0.000201911	0.144527	hyper	0.757452	0.901978	chr4	83407755	83408569	Intergenic	-9294	XM_011250134.2	Snapc3	XM_017320455	Snapc3
chr4	84088469	84088470	cg41082192_TC21	0.00669972	0.228242	hyper	0.354971	0.583212	chr4	84087756	84088491	intron (XR_390687.3, intron 1 of 2)	-6547	XR_390688.2	Gm33480	XR_390688	Gm33480
chr4	84768379	84768380	cg41088239_BC11	0.000366114	0.133447	hyper	0.211891	0.345337	chr4	84768154	84768608	Intergenic	26905	XR_881395.2	Gm12415	XR_881395	Gm12415
chr4	84786483	84786484	cg41088409_BC11	0.000452706	0.100944	hyper	0.154002	0.254947	chr4	84786324	84787731	Intergenic	45009	XR_881395.2	Gm12415	XR_881395	Gm12415
chr4	84971939	84971940	cg41089651_TC21	0.00472678	0.111839	hyper	0.734887	0.846726	chr4	84971587	84972043	intron (NM_175275.4, intron 6 of 25)	-11162	XM_006538029.3	Cntln	NM_177385	Cntln
chr4	86020716	86020717	cg41096217_BC21	0.000275139	0.142204	hyper	0.285249	0.427453	chr4	86020477	86021011	intron (XM_006538375.1, intron 3 of 30)	-32798	XM_006538378.3	Adamtsl1	XM_006538378	Adamtsl1
chr4	86558230	86558231	cg41100235_BC21	9.94e-06	0.108115	hyper	0.627336	0.735451	chr4	86557805	86558387	promoter-TSS (NM_001081096.1)	72	NM_001081096.1	Saxo1	XM_017320434	Saxo1
chr4	86558230	86558231	cg41100236_TC21	9.94e-06	0.152929	hyper	0.580985	0.733913	chr4	86557805	86558387	promoter-TSS (NM_001081096.1)	72	NM_001081096.1	Saxo1	XM_017320434	Saxo1
chr4	87422406	87422407	cg41107410_BC11	0.0224782	0.158315	hyper	0.164902	0.323217	chr4	87422027	87423086	Intergenic	-191857	XM_006538342.3	Slc24a2	XM_017320435	Slc24a2
chr4	87432068	87432069	cg41107470_TC21	0.000987218	0.354175	hyper	0.129536	0.483711	chr4	87431863	87432272	Intergenic	-201519	XM_006538342.3	Slc24a2	XM_017320435	Slc24a2
chr4	88755449	88755450	cg41116350_TC11	0.00147282	-0.141615	hypo	0.622915	0.4813	chr4	88754857	88755566	TTS (NM_001085528.1)	582	NM_001085528.1	Gm13271	NM_001085528	Gm13271
chr4	88880108	88880109	cg41117533_TC11	2.57e-05	0.123305	hyper	0.0917534	0.215059	chr4	88879482	88880326	promoter-TSS (NM_177348.2)	92	NM_177348.2	Ifne	NM_177348	Ifne
chr4	90479016	90479017	cg41127335_BC11	0.00129219	0.142356	hyper	0.138776	0.281132	chr4	90478813	90479525	Intergenic	-117703	NR_033610.1	Gm12633	NR_033610	Gm12633
chr4	91080748	91080749	cg41129959_BC21	8.54e-05	0.134299	hyper	0.559972	0.694271	chr4	91080273	91081196	Intergenic	154205	XR_867899.1	LOC102633497	XR_867899	LOC102633497
chr4	95585354	95585355	cg41153974_BC21	0.00906435	0.119048	hyper	0.394155	0.513203	chr4	95585020	95585900	exon (XM_017320430.1, exon 2 of 14)	5931	XM_006503461.3	Fggy	XM_011240643	Fggy
chr4	98733310	98733311	cg41174021_BC21	0.0127464	0.145825	hyper	0.353737	0.499562	chr4	98733255	98734287	exon (NM_001081202.1, exon 3 of 5)	6557	NM_001081202.1	L1td1	NM_001081202	L1td1
chr4	98778866	98778867	cg41174500_BC21	0.00258628	0.163634	hyper	0.192994	0.356628	chr4	98778264	98779332	exon (XM_011240523.2, exon 4 of 11)	-14901	NR_040437.1	Kank4os	NR_040437	Kank4os
chr4	98857518	98857519	cg41175461_TC21	0.000661027	0.125016	hyper	0.65219	0.777206	chr4	98856645	98857531	Intergenic	-33679	XR_104920.3	I0C0044D17Rik	XR_104920	I0C0044D17Rik
chr4	99210147	99210148	cg41178928_BC11	0.00787921	0.116055	hyper	0.0284557	0.144511	chr4	99209248	99210524	intron (XM_006503071.3, intron 1 of 10)	16001	NM_001145967.1	Atg4c	XR_867862	Atg4c
chr4	100441857	100441858	cg41190328_TC11	0.00116059	0.151083	hyper	0.123329	0.274412	chr4	100441067	100442250	exon (XM_006503121.2, exon 6 of 6)	-37009	NM_001033773.4	Ube2u	NM_001033773	Ube2u
chr4	100568147	100568148	cg41191208_BC21	0.000352121	0.150271	hyper	0.0854237	0.235694	chr4	100567468	100568534	Intergenic	-40120	XR_867958.1	Ube2uos	XR_867958	Ube2uos
chr4	103563337	103563338	cg41216094_BC21	0.00756048	0.11122	hyper	0.14085	0.25207	chr4	103562933	103563874	Intergenic	55807	XR_376479.2	Gm36604	XR_376479	Gm36604
chr4	104970087	104970088	cg41227395_BC21	0.00155379	0.164193	hyper	0.398873	0.563066	chr4	104969689	104970424	intron (NM_001285952.1, intron 5 of 20)	2551	XR_376483.3	Gm36835	XR_376483	Gm36835
chr4	105262503	105262504	cg41230462_TC11	0.0437867	0.142229	hyper	0.587897	0.730126	chr4	105262185	105262885	Intergenic	54096	XR_867968.2	Gm40217	XR_867968	Gm40217
chr4	105840507	105840508	cg41234709_TC11	0.005458	0.162363	hyper	0.258878	0.421241	chr4	105839757	105841018	TTS (XR_867969.1)	3835	XR_867969.1	Gm29922	XR_867969	Gm29922
chr4	106098901	106098902	cg41236883_BC11	5.96e-05	0.288847	hyper	0.198151	0.486998	chr4	106098540	106099373	Intergenic	-25346	XR_376493.3	Gm30126	XR_376493	Gm30126
chr4	106639013	106639014	cg41242765_TC11	0.00853819	0.10561	hyper	0.155634	0.261244	chr4	106638569	106640007	exon (XM_006502944.2, exon 7 of 7)	5222	XM_006502944.2	Ttc22	NM_177667	Ttc22
chr4	106639280	106639281	cg41242786_BC11	0.0261877	0.110115	hyper	0.0312179	0.141333	chr4	106638569	106640007	exon (XM_006502944.2, exon 7 of 7)	5489	XM_006502944.2	Ttc22	NM_177667	Ttc22
chr4	106799688	106799689	cg41244695_TC21	0.0033308	0.159106	hyper	0.591007	0.750113	chr4	106799620	106800319	exon (NM_025590.4, exon 1 of 16)	142	NM_025590.4	Acot11	XM_006503181	Acot11
chr4	106799775	106799776	cg41244697_BC21	0.00102854	0.145864	hyper	0.270421	0.416284	chr4	106799620	106800319	promoter-TSS (NM_025590.4)	55	NM_025590.4	Acot11	XM_006503181	Acot11
chr4	106799982	106799983	cg41244705_TC21	0.0117426	0.179104	hyper	0.247129	0.426232	chr4	106799620	106800319	promoter-TSS (NM_025590.4)	-152	NM_025590.4	Acot11	XM_006503181	Acot11
chr4	106800132	106800133	cg41244707_TC21	3.61e-09	0.116278	hyper	0.448314	0.564592	chr4	106799620	106800319	promoter-TSS (NM_025590.4)	170	XM_011240556.2	Acot11	XM_006503181	Acot11
chr4	106800132	106800133	cg41244711_BC21	3.61e-09	0.131397	hyper	0.422773	0.554171	chr4	106799620	106800319	promoter-TSS (NM_025590.4)	170	XM_011240556.2	Acot11	XM_006503181	Acot11
chr4	107760459	107760460	cg41257349_TC11	0.00293694	0.247291	hyper	0.490545	0.737836	chr4	107760327	107760475	intron (XR_376517.3, intron 1 of 3)	950	XR_867989.2	Gm12907	XR_867989	Gm12907
chr4	107968222	107968223	cg41260151_BC21	3.3e-05	0.1898	hyper	0.592009	0.78181	chr4	107968188	107968985	promoter-TSS (NM_146255.2)	-111	NM_146255.2	Slc1a7	XM_017320222	Slc1a7
chr4	107968434	107968435	cg41260156_TC21	1.09e-05	0.13833	hyper	0.505623	0.643953	chr4	107968188	107968985	exon (NM_146255.2, exon 1 of 11)	101	NM_146255.2	Slc1a7	XM_017320222	Slc1a7
chr4	107968659	107968660	cg41260162_BC21	0.00981031	0.162013	hyper	0.409398	0.571411	chr4	107968188	107968985	exon (NM_146255.2, exon 1 of 11)	326	NM_146255.2	Slc1a7	XM_017320222	Slc1a7
chr4	108021263	108021264	cg41260789_TC21	0.00151822	0.151691	hyper	0.180867	0.332558	chr4	108021019	108021649	exon (NM_001285958.1, exon 10 of 13)	4334	XM_011240534.1	Podn	XM_006503092	Podn
chr4	108021368	108021369	cg41260795_BC11	0.0146422	0.123941	hyper	0.0858101	0.209751	chr4	108021019	108021649	exon (NM_001285958.1, exon 10 of 13)	4229	XM_011240534.1	Podn	XM_006503092	Podn
chr4	111883755	111883756	cg41287284_TC21	0.00463506	0.121935	hyper	0.589795	0.71173	chr4	111883678	111883999	intron (NM_145551.4, intron 13 of 14)	9852	XM_006503001.2	Slc5a9	XM_006503001	Slc5a9
chr4	111883952	111883953	cg41287292_TC21	0.00242603	0.10165	hyper	0.654287	0.755937	chr4	111883678	111883999	exon (XM_006503000.2, exon 13 of 15)	9655	XM_006503001.2	Slc5a9	XM_006503001	Slc5a9
chr4	117138331	117138332	cg41322748_TC21	1.04e-14	0.150115	hyper	0.186595	0.336709	chr4	117138252	117138621	Intergenic	-4369	NM_013807.3	Plk3	NM_013807	Plk3
chr4	117138331	117138332	cg41322753_TC21	1.04e-14	0.167703	hyper	0.171054	0.338757	chr4	117138252	117138621	Intergenic	-4369	NM_013807.3	Plk3	NM_013807	Plk3
chr4	117258524	117258525	cg41324349_TC21	0.000140989	0.162989	hyper	0.375711	0.5387	chr4	117258223	117259261	intron (NM_029589.1, intron 2 of 3)	6185	NM_029589.1	Tmem53	NM_001285814	Tmem53
chr4	117268478	117268479	cg41324504_TC11	0.000166454	0.110062	hyper	0.340683	0.450746	chr4	117267632	117268665	exon (NM_001285812.1, exon 3 of 3)	16139	NM_029589.1	Tmem53	NM_001285814	Tmem53
chr4	117716017	117716018	cg41329889_TC11	7.71e-05	0.167477	hyper	0.149348	0.316826	chr4	117715687	117716193	Intergenic	16943	XR_376574.2	Gm34746	XR_376574	Gm34746
chr4	118486500	118486501	cg41341550_TC21	0.000521562	0.123019	hyper	0.400484	0.523503	chr4	118486156	118486765	exon (NM_011587.2, exon 2 of 23)	3348	NM_011587.2	Tie1	NM_011587	Tie1
chr4	118486541	118486542	cg41341553_TC21	5.52e-05	0.143886	hyper	0.512691	0.656577	chr4	118486156	118486765	exon (NM_011587.2, exon 2 of 23)	3307	NM_011587.2	Tie1	NM_011587	Tie1
chr4	118516959	118516960	cg41341844_BC21	0.0264893	0.220479	hyper	0.54102	0.7615	chr4	118516808	118517853	Intergenic	-10037	XM_006503272.2	2610528J11Rik	XM_006503272	2610528J11Rik
chr4	118642767	118642768	cg41343665_TC21	0.000599001	0.205513	hyper	0.367666	0.573179	chr4	118642581	118643146	Intergenic	-4936	XR_868058.2	Gm12853	XR_376587	Gm12853
chr4	118997539	118997540	cg41345823_BC21	1.88e-05	0.2062	hyper	0.292251	0.498451	chr4	118997344	118997852	promoter-TSS (XR_868060.1)	-129	XR_868060.1	Gm12865	XR_868059	Gm12865
chr4	120161350	120161351	cg41358415_BC21	0.000378738	0.129579	hyper	0.21833	0.347909	chr4	120160834	120161916	exon (NM_007902.3, exon 1 of 5)	145	NM_007902.3	Edn2	NM_007902	Edn2
chr4	120161350	120161351	cg41358416_BC21	0.000378738	0.154272	hyper	0.205789	0.360061	chr4	120160834	120161916	exon (NM_007902.3, exon 1 of 5)	145	NM_007902.3	Edn2	NM_007902	Edn2
chr4	120915336	120915337	cg41366105_TC21	0.00466892	0.121782	hyper	0.327507	0.449289	chr4	120914915	120915644	Intergenic	9668	NM_028457.2	Exo5	NM_028457	Exo5
chr4	120916174	120916175	cg41366118_TC11	0.00229438	0.215594	hyper	0.172577	0.388171	chr4	120915878	120916509	Intergenic	8830	NM_028457.2	Exo5	NM_028457	Exo5
chr4	123690400	123690401	cg41384333_TC11	0.0480841	0.104345	hyper	0.412348	0.516693	chr4	123690237	123690449	Intergenic	-6041	NM_001199137.1	Macf1	XM_011240417	Macf1
chr4	123842215	123842216	cg41385843_TC21	0.000193941	0.120701	hyper	0.0463092	0.16701	chr4	123841720	123842544	Intergenic	17193	XR_868097.2	LOC105244677	XR_868098	LOC105244677
chr4	124741682	124741683	cg41397155_TC21	0.0144113	0.120408	hyper	0.207994	0.328402	chr4	124741439	124742513	promoter-TSS (NM_008385.4)	-144	XR_001784096.1	Inpp5b	XM_006502809	Inpp5b
chr4	124906183	124906184	cg41399819_BC21	0.00535797	0.102152	hyper	0.297442	0.399595	chr4	124906117	124906860	intron (NM_001256432.1, intron 8 of 16)	-11402	NR_040651.1	1700125G02Rik	NR_040651	1700125G02Rik
chr4	126024484	126024485	cg41414407_TC21	0.016775	0.164565	hyper	0.250532	0.415098	chr4	126024159	126024985	promoter-TSS (XM_006502713.2)	32	XR_868148.1	Gm32908	XR_868148	Gm32908
chr4	126024624	126024625	cg41414408_BC21	0.0337012	0.183662	hyper	0.326139	0.509802	chr4	126024159	126024985	promoter-TSS (XM_006502713.2)	-34	NM_007782.3	Csf3r	XM_006502709	Csf3r
chr4	127006181	127006182	cg41426572_BC11	0.00502645	0.100181	hyper	0.166163	0.266344	chr4	127004743	127006314	Intergenic	-14378	XR_001784201.1	Sfpq	XR_001784201	Sfpq
chr4	127150401	127150402	cg41427984_TC21	1.98e-05	0.191358	hyper	0.184025	0.375383	chr4	127149772	127150560	Intergenic	-18081	XM_006503104.3	Dlgap3	XM_006503105	Dlgap3
chr4	127251918	127251919	cg41429568_BC21	0.00288513	0.119296	hyper	0.149103	0.268399	chr4	127251599	127252804	intron (XR_376661.3, intron 1 of 4)	3250	XR_376661.3	Gm33269	XR_376661	Gm33269
chr4	127326048	127326049	cg41430548_BC21	0.0133793	0.169827	hyper	0.226973	0.3968	chr4	127325948	127326673	exon (NM_001160012.1, exon 2 of 2)	3076	NM_008126.2	Gjb3	NM_008126	Gjb3
chr4	127326285	127326286	cg41430559_TC11	0.00774094	0.151988	hyper	0.0926506	0.244639	chr4	127325948	127326673	exon (NM_001160012.1, exon 2 of 2)	2839	NM_008126.2	Gjb3	NM_008126	Gjb3
chr4	127326296	127326297	cg41430560_BC21	0.000160775	0.131324	hyper	0.242492	0.373816	chr4	127325948	127326673	exon (NM_001160012.1, exon 2 of 2)	2828	NM_008126.2	Gjb3	NM_008126	Gjb3
chr4	127326314	127326315	cg41430561_TC21	0.000573454	0.11258	hyper	0.176086	0.288666	chr4	127325948	127326673	exon (NM_001160012.1, exon 2 of 2)	2810	NM_008126.2	Gjb3	NM_008126	Gjb3
chr4	127358661	127358662	cg41431068_BC21	0.000572006	0.113003	hyper	0.22706	0.340063	chr4	127358232	127358987	promoter-TSS (NM_010291.3)	-498	NM_010291.3	Gjb5	NM_010291	Gjb5
chr4	127358742	127358743	cg41431070_BC21	0.000666287	0.147097	hyper	0.409196	0.556293	chr4	127358232	127358987	promoter-TSS (NM_010291.3)	-579	NM_010291.3	Gjb5	NM_010291	Gjb5
chr4	127358824	127358825	cg41431071_TC21	0.00115874	0.13977	hyper	0.266418	0.406188	chr4	127358232	127358987	promoter-TSS (NM_010291.3)	-661	NM_010291.3	Gjb5	NM_010291	Gjb5
chr4	127358938	127358939	cg41431072_BC21	8.86e-06	0.203753	hyper	0.309281	0.513035	chr4	127358232	127358987	promoter-TSS (NM_010291.3)	-775	NM_010291.3	Gjb5	NM_010291	Gjb5
chr4	127368919	127368920	cg41431210_TC21	0.00638208	0.112199	hyper	0.64421	0.756409	chr4	127368616	127369026	Intergenic	-10756	NM_010291.3	Gjb5	NM_010291	Gjb5
chr4	127434709	127434710	cg41431984_BC11	0.003839	0.12942	hyper	0.122199	0.251619	chr4	127434642	127435809	Intergenic	17584	XR_868158.1	Gm40252	XR_868158	Gm40252
chr4	128873399	128873400	cg41448982_TC11	7.53e-06	0.173851	hyper	0.0737587	0.247609	chr4	128873025	128873472	intron (XR_868178.2, intron 2 of 2)	4040	XR_376672.3	Gm33814	XR_376672	Gm33814
chr4	129433184	129433185	cg41457382_TC21	0.00303757	0.156736	hyper	0.341941	0.498676	chr4	129432557	129433473	exon (XM_017320102.1, exon 6 of 8)	7633	NM_153541.3	Zbtb8b	XM_011240481	Zbtb8b
chr4	129906370	129906371	cg41463904_TC11	0.0011297	0.127625	hyper	0.122652	0.250277	chr4	129905939	129906663	exon (NR_045190.2, exon 1 of 3)	145	NR_045190.2	E330017L17Rik	NR_045190	E330017L17Rik
chr4	129906603	129906604	cg41463915_BC21	0.001517	0.117416	hyper	0.269599	0.387015	chr4	129905939	129906663	exon (NR_045190.2, exon 1 of 3)	378	NR_045190.2	E330017L17Rik	NR_045190	E330017L17Rik
chr4	130166048	130166049	cg41468005_TC11	0.00353189	0.13307	hyper	0.150922	0.283992	chr4	130165928	130166405	exon (NM_001168333.1, exon 12 of 12)	8753	NM_001168333.1	Tinagl1	NM_023476	Tinagl1
chr4	130167707	130167708	cg41468058_BC11	0.000472519	0.195393	hyper	0.0507144	0.246107	chr4	130167452	130167954	exon (NM_001168333.1, exon 7 of 12)	7094	NM_001168333.1	Tinagl1	NM_023476	Tinagl1
chr4	130950099	130950100	cg41475712_TC21	0.0018521	0.139537	hyper	0.358819	0.498356	chr4	130949814	130950256	exon (NM_010769.2, exon 3 of 8)	5715	NM_010769.2	Matn1	NM_010769	Matn1
chr4	130950197	130950198	cg41475718_BC21	2.78e-05	0.218664	hyper	0.21133	0.429994	chr4	130949814	130950256	intron (NM_010769.2, intron 3 of 7)	5813	NM_010769.2	Matn1	NM_010769	Matn1
chr4	131174113	131174114	cg41478393_TC21	0.000359905	0.141286	hyper	0.240917	0.382202	chr4	131173676	131174427	Intergenic	17768	XR_881448.1	Gm42318	XR_881448	Gm42318
chr4	131174195	131174196	cg41478401_BC21	0.0181043	0.234087	hyper	0.409564	0.643651	chr4	131173676	131174427	Intergenic	17850	XR_881448.1	Gm42318	XR_881448	Gm42318
chr4	131267506	131267507	cg41479496_BC11	0.00174168	0.160894	hyper	0.285501	0.446395	chr4	131266851	131267994	Intergenic	111161	XR_881448.1	Gm42318	XR_881448	Gm42318
chr4	131818932	131818933	cg41485520_TC21	0.00021644	0.143062	hyper	0.11974	0.262802	chr4	131818696	131819795	exon (XM_006538667.3, exon 7 of 32)	4949	XM_011250216.1	Ptpru	XM_011250216	Ptpru
chr4	131819500	131819501	cg41485550_TC21	0.00789483	0.184662	hyper	0.211857	0.396518	chr4	131818696	131819795	intron (NM_001083119.2, intron 6 of 30)	4381	XM_011250216.1	Ptpru	XM_011250216	Ptpru
chr4	131819677	131819678	cg41485565_BC21	0.00652168	0.183418	hyper	0.435499	0.618917	chr4	131818696	131819795	exon (XM_006538667.3, exon 6 of 32)	4204	XM_011250216.1	Ptpru	XM_011250216	Ptpru
chr4	131910775	131910776	cg41486972_BC21	0.000432767	0.173398	hyper	0.287798	0.461195	chr4	131910593	131910815	intron (NR_102393.1, intron 3 of 4)	-9195	XM_006539082.3	Tmem200b	NM_001201367	Tmem200b
chr4	132093067	132093068	cg41489338_TC11	0.000100581	0.125139	hyper	0.586305	0.711444	chr4	132092960	132093359	Intergenic	-17489	XM_006538911.3	Epb41	XM_006538900	Epb41
chr4	132113805	132113806	cg41489561_BC21	0.0143242	0.146332	hyper	0.108369	0.254701	chr4	132113077	132114314	exon (XM_006538628.3, exon 4 of 4)	30441	XM_006538628.3	Oprd1	NM_013622	Oprd1
chr4	133226877	133226878	cg41504575_BC11	0.00246707	0.150029	hyper	0.185156	0.335184	chr4	133226166	133227019	Intergenic	6069	NM_027152.1	Cd164l2	NM_027152	Cd164l2
chr4	133456650	133456651	cg41507953_BC21	1.26e-06	0.211504	hyper	0.55597	0.767474	chr4	133456514	133456652	Intergenic	-16285	XR_881475.1	Gm42322	XR_881475	Gm42322
chr4	133486222	133486223	cg41508396_TC21	5.54e-05	0.103989	hyper	0.130424	0.234413	chr4	133486004	133487084	exon (NM_175307.6, exon 2 of 2)	-1040	XR_390815.3	Gm13257	XR_390815	Gm13257
chr4	133486222	133486223	cg41508403_BC21	5.54e-05	0.130918	hyper	0.125161	0.256079	chr4	133486004	133487084	exon (NM_175307.6, exon 2 of 2)	-1040	XR_390815.3	Gm13257	XR_390815	Gm13257
chr4	133486416	133486417	cg41508405_TC21	0.000583751	0.181265	hyper	0.0864062	0.267671	chr4	133486004	133487084	exon (NM_175307.6, exon 2 of 2)	-1234	XR_390815.3	Gm13257	XR_390815	Gm13257
chr4	133486681	133486682	cg41508420_BC11	0.00187112	0.171181	hyper	0.235623	0.406804	chr4	133486004	133487084	exon (NM_175307.6, exon 2 of 2)	-1499	XR_390815.3	Gm13257	XR_390815	Gm13257
chr4	133486780	133486781	cg41508429_TC11	0.017138	0.156238	hyper	0.139365	0.295604	chr4	133486004	133487084	exon (NM_175307.6, exon 2 of 2)	-1598	XR_390815.3	Gm13257	XR_390815	Gm13257
chr4	133486815	133486816	cg41508431_TC21	0.000195948	0.143897	hyper	0.328275	0.472172	chr4	133486004	133487084	exon (NM_175307.6, exon 2 of 2)	-1633	XR_390815.3	Gm13257	XR_390815	Gm13257
chr4	133486834	133486835	cg41508434_BC21	0.00619149	0.118942	hyper	0.187338	0.30628	chr4	133486004	133487084	exon (NM_175307.6, exon 2 of 2)	-1652	XR_390815.3	Gm13257	XR_390815	Gm13257
chr4	133486899	133486900	cg41508436_BC21	0.0251679	0.135929	hyper	0.268806	0.404735	chr4	133486004	133487084	exon (NM_175307.6, exon 2 of 2)	-1717	XR_390815.3	Gm13257	XR_390815	Gm13257
chr4	133553473	133553474	cg41509549_BC21	0.000737043	0.120493	hyper	0.55485	0.675342	chr4	133553382	133553997	promoter-TSS (NM_011850.3)	98	NM_011850.3	Nr0b2	NM_011850	Nr0b2
chr4	133774881	133774882	cg41512973_BC21	0.000292106	0.16231	hyper	0.583667	0.745976	chr4	133774628	133775236	promoter-TSS (XR_390816.3)	-87	XR_390816.3	Gm29942	XR_390817	Gm29942
chr4	134060325	134060326	cg41517165_TC21	7.61e-05	0.13498	hyper	0.202241	0.337222	chr4	134060238	134060917	promoter-TSS (XM_006538749.3)	-403	XM_006538749.3	Aim1l	NM_001162970	Aim1l
chr4	134060462	134060463	cg41517171_TC21	0.00011145	0.178218	hyper	0.209931	0.388149	chr4	134060238	134060917	promoter-TSS (XM_006538749.3)	-266	XM_006538749.3	Aim1l	NM_001162970	Aim1l
chr4	134060726	134060727	cg41517181_BC21	0.000515171	0.108488	hyper	0.258295	0.366784	chr4	134060238	134060917	promoter-TSS (XM_006538749.3)	-2	XM_006538749.3	Aim1l	NM_001162970	Aim1l
chr4	134060726	134060727	cg41517184_BC21	0.000515171	0.119585	hyper	0.240644	0.360229	chr4	134060238	134060917	promoter-TSS (XM_006538749.3)	-2	XM_006538749.3	Aim1l	NM_001162970	Aim1l
chr4	134065974	134065975	cg41517287_TC21	0.000421165	0.166027	hyper	0.136782	0.302809	chr4	134065177	134066144	intron (XM_006538749.3, intron 3 of 15)	101	XM_006538750.2	Aim1l	NM_001162970	Aim1l
chr4	134072902	134072903	cg41517377_TC21	0.000818563	0.182537	hyper	0.133166	0.315703	chr4	134072377	134073790	exon (XM_006538749.3, exon 4 of 16)	707	XM_006538751.3	Aim1l	NM_001162970	Aim1l
chr4	134072915	134072916	cg41517378_TC21	0.000536778	0.247596	hyper	0.182691	0.430287	chr4	134072377	134073790	exon (XM_006538749.3, exon 4 of 16)	720	XM_006538751.3	Aim1l	NM_001162970	Aim1l
chr4	134073091	134073092	cg41517393_TC21	0.000760207	0.219606	hyper	0.177896	0.397502	chr4	134072377	134073790	exon (XM_006538749.3, exon 4 of 16)	896	XM_006538751.3	Aim1l	NM_001162970	Aim1l
chr4	134073684	134073685	cg41517418_BC11	0.000108702	0.352562	hyper	0.299286	0.651848	chr4	134072377	134073790	exon (XM_006538749.3, exon 4 of 16)	1489	XM_006538751.3	Aim1l	NM_001162970	Aim1l
chr4	134294136	134294137	cg41520641_TC21	0.000565605	0.138805	hyper	0.413362	0.552168	chr4	134293123	134294315	Intergenic	-6291	NM_146156.3	Pdik1l	NM_001163794	Pdik1l
chr4	134315189	134315190	cg41520954_TC21	1.85e-05	0.180524	hyper	0.484214	0.664738	chr4	134314915	134315946	promoter-TSS (NM_001039048.2)	70	NM_001039048.2	Trim63	NM_001039048	Trim63
chr4	134315259	134315260	cg41520957_TC11	0.0458715	0.149591	hyper	0.30237	0.451962	chr4	134314915	134315946	exon (NM_001039048.2, exon 1 of 9)	140	NM_001039048.2	Trim63	NM_001039048	Trim63
chr4	134357679	134357680	cg41521560_TC21	0.00102441	0.184845	hyper	0.413209	0.598054	chr4	134357106	134357931	exon (NM_019578.2, exon 11 of 11)	13365	XM_006539058.1	Extl1	NM_019578	Extl1
chr4	134430429	134430430	cg41522766_TC21	1.2e-05	0.148977	hyper	0.211214	0.360191	chr4	134430248	134431359	Intergenic	17853	XR_390824.2	Gm30453	XR_390823	Gm30453
chr4	134968349	134968350	cg41531424_BC21	4.05e-07	0.157543	hyper	0.207005	0.364547	chr4	134967917	134968969	Intergenic	37370	NM_026780.3	Syf2	NM_026780	Syf2
chr4	134968541	134968542	cg41531427_TC21	0.000603779	0.135271	hyper	0.0579461	0.193217	chr4	134967917	134968969	Intergenic	37562	NM_026780.3	Syf2	NM_026780	Syf2
chr4	135728143	135728144	cg41543106_TC11	0.0330055	0.135465	hyper	0.172538	0.308003	chr4	135727581	135728306	promoter-TSS (NM_178257.2)	-15	NM_178257.2	Il22ra1	NM_178257	Il22ra1
chr4	135885457	135885458	cg41545386_TC21	0.0413129	0.10301	hyper	0.0854112	0.188421	chr4	135885257	135886128	Intergenic	-9731	NM_009924.4	Cnr2	NM_001305278	Cnr2
chr4	136127860	136127861	cg41548917_BC21	6.08e-05	0.180905	hyper	0.330619	0.511524	chr4	136127767	136128397	Intergenic	15491	XR_881498.2	Gm42329	XR_881498	Gm42329
chr4	136442897	136442898	cg41553751_TC21	9.54e-05	0.139174	hyper	0.471488	0.610662	chr4	136442468	136443529	exon (XM_006538578.2, exon 2 of 2)	18286	NM_001285484.1	Htr1d	NM_001285484	Htr1d
chr4	136442914	136442915	cg41553754_TC21	5.63e-05	0.310706	hyper	0.324264	0.63497	chr4	136442468	136443529	exon (XM_006538578.2, exon 2 of 2)	18303	NM_001285484.1	Htr1d	NM_001285484	Htr1d
chr4	136771099	136771100	cg41557726_BC21	4.23e-05	0.191143	hyper	0.1242	0.315343	chr4	136770773	136771778	exon (NM_010142.4, exon 3 of 16)	64906	XM_006538533.3	Ephb2	XM_006538533	Ephb2
chr4	136771183	136771184	cg41557730_TC11	3.92e-05	0.218619	hyper	0.180062	0.39868	chr4	136770773	136771778	exon (NM_010142.4, exon 3 of 16)	64822	XM_006538533.3	Ephb2	XM_006538533	Ephb2
chr4	136771276	136771277	cg41557737_TC21	4.59e-06	0.173264	hyper	0.110295	0.283559	chr4	136770773	136771778	exon (NM_010142.4, exon 3 of 16)	64729	XM_006538533.3	Ephb2	XM_006538533	Ephb2
chr4	138548405	138548406	cg41584366_TC21	0.00136543	0.102676	hyper	0.296477	0.399153	chr4	138547801	138548718	Intergenic	50772	XR_390857.2	Gm32549	XR_390857	Gm32549
chr4	138882183	138882184	cg41588725_BC21	0.000169476	0.156961	hyper	0.151501	0.308463	chr4	138881957	138882785	intron (XM_006538948.2, intron 3 of 3)	2928	XM_006538949.3	Pla2g2e	XM_006538949	Pla2g2e
chr4	139669065	139669066	cg41600732_BC21	0.00372318	0.130118	hyper	0.269001	0.399119	chr4	139668823	139670143	exon (NM_031873.1, exon 6 of 6)	15528	NM_031873.1	Tas1r2	NM_031873	Tas1r2
chr4	139669283	139669284	cg41600748_TC21	0.00262856	0.193672	hyper	0.284381	0.478053	chr4	139668823	139670143	exon (NM_031873.1, exon 6 of 6)	15746	NM_031873.1	Tas1r2	NM_031873	Tas1r2
chr4	139669337	139669338	cg41600753_BC21	0.000229572	0.161941	hyper	0.178942	0.340883	chr4	139668823	139670143	exon (NM_031873.1, exon 6 of 6)	15800	NM_031873.1	Tas1r2	NM_031873	Tas1r2
chr4	140034426	140034427	cg41605836_TC21	0.000481455	0.183983	hyper	0.188732	0.372715	chr4	140034242	140035082	exon (NM_198610.2, exon 6 of 10)	-66401	NM_173427.2	Klhdc7a	NM_173427	Klhdc7a
chr4	140034525	140034526	cg41605845_BC21	0.00481391	0.190569	hyper	0.24174	0.432309	chr4	140034242	140035082	exon (NM_198610.2, exon 6 of 10)	-66500	NM_173427.2	Klhdc7a	NM_173427	Klhdc7a
chr4	140034656	140034657	cg41605856_BC21	0.00755952	0.13735	hyper	0.176419	0.313769	chr4	140034242	140035082	exon (NM_198610.2, exon 6 of 10)	-66631	NM_173427.2	Klhdc7a	NM_173427	Klhdc7a
chr4	140044000	140044001	cg41606017_TC21	1.74e-06	0.198215	hyper	0.32325	0.521466	chr4	140043844	140044518	intron (NM_198610.2, intron 4 of 9)	-64626	XR_390884.2	Gm33676	XR_390882	Gm33676
chr4	140640077	140640078	cg41614828_TC21	0.000573454	0.201813	hyper	0.651943	0.853755	chr4	140639792	140640242	intron (NM_001112722.1, intron 1 of 27)	8678	NM_001112723.1	Arhgef10l	XM_006539202	Arhgef10l
chr4	140658194	140658195	cg41615126_BC21	0.0092784	0.209969	hyper	0.550695	0.760664	chr4	140657760	140658389	intron (NM_001112722.1, intron 1 of 27)	7692	NM_001290803.1	Arhgef10l	XM_006539202	Arhgef10l
chr4	140774606	140774607	cg41617301_BC21	0.0296813	0.131211	hyper	0.299615	0.430826	chr4	140773782	140774835	promoter-TSS (NM_011061.2)	-368	XM_006538633.2	Padi4	NM_011061	Padi4
chr4	141259689	141259690	cg41625490_TC21	3.63e-05	0.203084	hyper	0.446369	0.649453	chr4	141259655	141259829	Intergenic	14530	XM_006538706.3	Arhgef19	XM_017320098	Arhgef19
chr4	141260224	141260225	cg41625503_BC21	0.000754727	0.150294	hyper	0.469321	0.619615	chr4	141260059	141260374	Intergenic	15065	XM_006538706.3	Arhgef19	XM_017320098	Arhgef19
chr4	141308454	141308455	cg41626370_BC21	0.000850722	0.162575	hyper	0.627443	0.790018	chr4	141308350	141309526	exon (NM_010139.3, exon 3 of 17)	-2265	XM_006538528.3	Epha2	XM_006538528	Epha2
chr4	141308660	141308661	cg41626382_BC21	0.0154213	0.177509	hyper	0.512205	0.689714	chr4	141308350	141309526	exon (NM_010139.3, exon 3 of 17)	-2059	XM_006538528.3	Epha2	XM_006538528	Epha2
chr4	141309445	141309446	cg41626428_TC21	0.00122015	0.191056	hyper	0.542855	0.733912	chr4	141308350	141309526	intron (NM_010139.3, intron 3 of 16)	-1274	XM_006538528.3	Epha2	XM_006538528	Epha2
chr4	141433356	141433357	cg41628581_BC21	0.000261745	0.115619	hyper	0.120091	0.23571	chr4	141433029	141434126	exon (NM_001033374.3, exon 2 of 2)	2748	NM_001033374.3	Gm694	NM_001033374	Gm694
chr4	141581205	141581206	cg41631620_BC21	0.00213801	0.146025	hyper	0.177356	0.323381	chr4	141580664	141581454	intron (NM_001163256.1, intron 7 of 8)	17019	XM_006539216.3	Fblim1	XM_006539213	Fblim1
chr4	142504893	142504894	cg41644951_BC21	1.74e-05	0.125933	hyper	0.101768	0.227702	chr4	142504445	142504911	Intergenic	9306	XR_390927.3	Gm35752	XR_390927	Gm35752
chr4	148719831	148719832	cg41690395_TC11	0.00924082	0.161645	hyper	0.0212643	0.182909	chr4	148719448	148720150	Intergenic	27563	XR_390956.2	Gm32897	XR_390956	Gm32897
chr4	148846331	148846332	cg41692657_BC21	2.87e-08	0.259815	hyper	0.29381	0.553625	chr4	148846150	148847144	intron (XM_006539158.1, intron 2 of 21)	21151	XR_881582.1	Gm42352	XR_881582	Gm42352
chr4	148846690	148846691	cg41692669_BC11	9.19e-05	0.448642	hyper	0.123474	0.572117	chr4	148846150	148847144	intron (XM_006539158.1, intron 2 of 21)	20792	XR_881582.1	Gm42352	XR_881582	Gm42352
chr4	148922150	148922151	cg41694010_BC21	2.44e-05	0.148125	hyper	0.247882	0.396008	chr4	148922042	148922282	intron (NM_027195.2, intron 4 of 15)	21476	XM_006539160.3	Casz1	XM_006539157	Casz1
chr4	149815276	149815277	cg41707969_BC21	0.0016644	0.120173	hyper	0.455703	0.575877	chr4	149815251	149816041	Intergenic	24586	XR_881588.1	Gm42354	XR_881588	Gm42354
chr4	149889970	149889971	cg41709007_BC21	0.00120661	0.237195	hyper	0.529795	0.76699	chr4	149889913	149890057	Intergenic	-12087	XR_881589.2	Gm13070	XR_881589	Gm13070
chr4	150076350	150076351	cg41712279_BC11	0.000980189	0.179331	hyper	0.271299	0.45063	chr4	150076136	150076569	Intergenic	7897	NR_029751.1	Mir34a	NR_029751	Mir34a
chr4	150157805	150157806	cg41713698_TC21	0.0206386	0.109602	hyper	0.110691	0.220294	chr4	150157366	150158617	intron (XM_006539017.3, intron 2 of 8)	5569	XM_006539017.3	Slc2a7	XM_017320304	Slc2a7
chr4	150198459	150198460	cg41714381_TC21	3.65e-13	0.297945	hyper	0.269305	0.56725	chr4	150197906	150198597	intron (NM_009802.2, intron 1 of 7)	2675	NM_009802.2	Car6	NM_009802	Car6
chr4	150198459	150198460	cg41714382_BC21	3.65e-13	0.229566	hyper	0.288344	0.51791	chr4	150197906	150198597	intron (NM_009802.2, intron 1 of 7)	2675	NM_009802.2	Car6	NM_009802	Car6
chr4	150678873	150678874	cg41719977_BC11	0.00347325	0.118883	hyper	0.124957	0.24384	chr4	150677989	150678882	Intergenic	-25674	XR_881597.2	Gm36600	XR_881599	Gm36600
chr4	150836496	150836497	cg41722213_TC21	0.00313357	0.120952	hyper	0.126535	0.247488	chr4	150836088	150836997	intron (NR_040649.1, intron 3 of 3)	-17304	XM_006539210.1	Errfi1	XM_006539210	Errfi1
chr4	150878833	150878834	cg41722877_TC21	0.000112396	0.217765	hyper	0.0931758	0.310941	chr4	150878618	150879384	Intergenic	23743	NM_133753.1	Errfi1	XM_006539210	Errfi1
chr4	150893176	150893177	cg41723122_BC11	0.0104113	0.146843	hyper	0.162148	0.308991	chr4	150892280	150893607	Intergenic	16744	NM_020569.3	Park7	NM_020569	Park7
chr4	151145281	151145282	cg41727408_TC11	0.00036251	0.251474	hyper	0.44076	0.692234	chr4	151144098	151145509	exon (NM_001081557.3, exon 9 of 24)	-13751	XR_001784577.1	LOC102641065	XR_001784577	LOC102641065
chr4	151401551	151401552	cg41731105_BC11	0.0075183	0.226111	hyper	0.423252	0.649362	chr4	151401442	151401825	intron (XM_017319881.1, intron 5 of 23)	-53600	XR_390985.3	Gm30344	XR_390985	Gm30344
chr4	151485846	151485847	cg41732377_BC11	0.00257977	0.103954	hyper	0.561871	0.665826	chr4	151485641	151486259	intron (XR_390718.2, intron 5 of 5)	30695	XR_390985.3	Gm30344	XR_390985	Gm30344
chr4	151485846	151485847	cg41732393_TC21	0.00257977	0.130119	hyper	0.528667	0.658786	chr4	151485641	151486259	intron (XR_390718.2, intron 5 of 5)	30695	XR_390985.3	Gm30344	XR_390985	Gm30344
chr4	151874523	151874524	cg41737453_BC21	0.000926493	0.145766	hyper	0.206315	0.35208	chr4	151874506	151875686	Intergenic	12185	XR_390980.2	LOC102631977	XR_390980	LOC102631977
chr4	151874734	151874735	cg41737460_TC21	2.65e-05	0.121155	hyper	0.0640045	0.185159	chr4	151874506	151875686	Intergenic	12396	XR_390980.2	LOC102631977	XR_390980	LOC102631977
chr4	152286256	152286257	cg41745397_BC21	0.00944393	0.127429	hyper	0.0886206	0.21605	chr4	152286253	152286692	TTS (XM_011250169.1)	2079	XM_011250192.2	Hes3	NM_008237	Hes3
chr4	152647776	152647777	cg41752250_BC21	0.00248055	0.109096	hyper	0.172517	0.281613	chr4	152646727	152647839	Intergenic	-49763	NR_033138.1	Gm833	NR_033138	Gm833
chr4	153110621	153110622	cg41757607_TC21	0.000762021	0.15021	hyper	0.170479	0.320689	chr4	153109737	153110953	Intergenic	54505	XR_391000.2	Gm31055	XR_391000	Gm31055
chr4	153217631	153217632	cg41758921_TC21	0.00385586	0.148986	hyper	0.438704	0.58769	chr4	153217434	153217675	Intergenic	-52505	XR_391000.2	Gm31055	XR_391000	Gm31055
chr4	154409461	154409462	cg41775899_TC21	0.000517795	0.245569	hyper	0.352931	0.5985	chr4	154409212	154410022	intron (NM_027504.3, intron 3 of 16)	-49502	XM_006539178.3	Prdm16	XM_006539171	Prdm16
chr4	154802462	154802463	cg41781667_BC21	0.0305258	0.142336	hyper	0.137884	0.28022	chr4	154801921	154802953	Intergenic	-34953	XM_006538862.3	Ttc34	NM_172878	Ttc34
chr4	154802507	154802508	cg41781672_BC21	0.0175675	0.124092	hyper	0.258515	0.382608	chr4	154801921	154802953	Intergenic	-34908	XM_006538862.3	Ttc34	NM_172878	Ttc34
chr4	154983903	154983904	cg41784265_TC21	0.0494407	0.141899	hyper	0.232379	0.374277	chr4	154983563	154984655	TTS (XM_011250276.1)	14774	XM_017320246.1	Pank4	NR_131230	Pank4
chr4	154984002	154984003	cg41784270_BC11	0.00505237	0.140031	hyper	0.450568	0.590598	chr4	154983563	154984655	TTS (XM_011250276.1)	14873	XM_017320246.1	Pank4	NR_131230	Pank4
chr4	154984002	154984003	cg41784271_BC11	0.00505237	0.129588	hyper	0.439517	0.569105	chr4	154983563	154984655	TTS (XM_011250276.1)	14873	XM_017320246.1	Pank4	NR_131230	Pank4
chr4	155345374	155345375	cg41790048_BC21	0.0238147	0.121382	hyper	0.485977	0.60736	chr4	155344769	155346173	promoter-TSS (XM_006538655.3)	2	XM_006538656.2	Prkcz	NM_008860	Prkcz
chr4	155345409	155345410	cg41790052_TC21	0.0110879	0.182171	hyper	0.394464	0.576634	chr4	155344769	155346173	promoter-TSS (XM_006538655.3)	-33	XM_006538656.2	Prkcz	NM_008860	Prkcz
chr4	155345506	155345507	cg41790055_TC21	0.0200593	0.165943	hyper	0.41796	0.583903	chr4	155344769	155346173	promoter-TSS (XM_006538655.3)	-130	XM_006538656.2	Prkcz	NM_008860	Prkcz
chr4	155345999	155346000	cg41790078_TC21	0.00213414	0.172155	hyper	0.525913	0.698068	chr4	155344769	155346173	promoter-TSS (XM_006538656.2)	-211	NM_001039079.2	Prkcz	NM_008860	Prkcz
chr4	155451632	155451633	cg41791517_BC21	0.00168073	0.12918	hyper	0.382636	0.511815	chr4	155451443	155452233	intron (XM_017320321.1, intron 21 of 38)	-17481	NM_027161.2	Tmem52	NM_027161	Tmem52
chr4	156059609	156059610	cg41800422_TC21	0.000768813	0.152129	hyper	0.444674	0.596803	chr4	156058811	156059934	exon (NR_132444.1, exon 1 of 2)	192	NR_132444.1	Gm13648	NR_132444	Gm13648
chr5	4756117	4756118	cg41818350_TC21	0.0256014	0.151962	hyper	0.0938478	0.24581	chr5	4755685	4756179	exon (NM_021457.3, exon 1 of 1)	2098	NM_021457.3	Fzd1	NM_021457	Fzd1
chr5	4764774	4764775	cg41818624_BC21	5.96e-05	0.175576	hyper	0.511031	0.686608	chr5	4764539	4765260	Intergenic	-6559	NM_021457.3	Fzd1	NM_021457	Fzd1
chr5	5420130	5420131	cg41823747_TC21	0.0023192	0.117715	hyper	0.232422	0.350137	chr5	5419912	5420459	Intergenic	39354	XR_376716.3	Gm30267	XR_376716	Gm30267
chr5	20962392	20962393	cg41904583_TC11	0.0170892	0.123533	hyper	0.208366	0.331898	chr5	20961956	20962951	Intergenic	-10246	XR_001784694.1	Rsbn1l	XR_001784694	Rsbn1l
chr5	21597848	21597849	cg41910089_BC11	0.0105133	0.111227	hyper	0.116227	0.227454	chr5	21597337	21598231	intron (NM_001199632.1, intron 7 of 20)	28408	XM_011249771.2	Fbxl13	XM_006535728	Fbxl13
chr5	24325086	24325087	cg41932862_BC11	0.000191647	0.118828	hyper	0.538757	0.657585	chr5	24324987	24325443	exon (XR_389740.3, exon 8 of 9)	4504	NM_001294162.1	Kcnh2	XM_006535633	Kcnh2
chr5	24325086	24325087	cg41932866_TC11	0.000191647	0.138972	hyper	0.511364	0.650336	chr5	24324987	24325443	exon (XR_389740.3, exon 8 of 9)	4504	NM_001294162.1	Kcnh2	XM_006535633	Kcnh2
chr5	24364658	24364659	cg41933523_TC11	6.46e-05	0.221738	hyper	0.462022	0.68376	chr5	24364528	24364998	promoter-TSS (NM_008713.4)	-160	NM_008713.4	Nos3	XM_006535639	Nos3
chr5	24364894	24364895	cg41933529_BC21	2.05e-05	0.190502	hyper	0.556445	0.746947	chr5	24364528	24364998	promoter-TSS (NM_008713.4)	76	NM_008713.4	Nos3	XM_006535639	Nos3
chr5	24364915	24364916	cg41933530_BC21	7.32e-06	0.201728	hyper	0.616256	0.817985	chr5	24364528	24364998	promoter-TSS (NM_008713.4)	-55	XM_006535639.3	Nos3	XM_006535639	Nos3
chr5	24739432	24739433	cg41939561_BC21	0.00091755	0.138518	hyper	0.470338	0.608856	chr5	24739237	24739717	exon (XR_880885.2, exon 2 of 2)	-8485	XR_001784702.1	Wdr86	XM_017320896	Wdr86
chr5	24739432	24739433	cg41939562_BC21	0.00091755	0.165066	hyper	0.442455	0.607521	chr5	24739237	24739717	exon (XR_880885.2, exon 2 of 2)	-8485	XR_001784702.1	Wdr86	XM_017320896	Wdr86
chr5	24757887	24757888	cg41939848_TC21	0.0126545	0.101925	hyper	0.223899	0.325824	chr5	24757530	24758387	promoter-TSS (NM_153076.2)	-45	NM_153076.2	Crygn	NM_153076	Crygn
chr5	24757959	24757960	cg41939853_BC21	0.0269884	0.11874	hyper	0.207432	0.326173	chr5	24757530	24758387	promoter-TSS (NM_153076.2)	-117	NM_153076.2	Crygn	NM_153076	Crygn
chr5	30622116	30622117	cg41982771_BC21	0.00302995	0.133427	hyper	0.110034	0.243461	chr5	30621794	30623013	exon (NM_010608.2, exon 2 of 2)	-25819	NR_049199.1	Mir5625	NR_049199	Mir5625
chr5	30970297	30970298	cg41987400_BC21	0.00541192	0.160439	hyper	0.246485	0.406924	chr5	30969936	30970982	exon (XM_006504096.3, exon 2 of 4)	558	XM_006504096.3	Tcf23	NM_053085	Tcf23
chr5	31116935	31116936	cg41989440_BC11	0.00384157	0.110877	hyper	0.192349	0.303226	chr5	31116690	31117247	exon (NM_021447.2, exon 1 of 9)	324	NM_021447.2	Trim54	NM_021447	Trim54
chr5	32420071	32420072	cg42001575_BC11	0.0146704	0.107528	hyper	0.0358552	0.143383	chr5	32419822	32420489	Intergenic	-38776	XM_006503780.1	Ppp1cb	NM_172707	Ppp1cb
chr5	33527184	33527185	cg42012225_TC11	0.000163728	0.172384	hyper	0.0894774	0.261861	chr5	33526807	33527477	Intergenic	-93095	NM_011320.1	Nkx1-1	NM_011320	Nkx1-1
chr5	36726009	36726010	cg42044909_BC11	0.00010264	0.161194	hyper	0.246933	0.408127	chr5	36725939	36726524	Intergenic	-4045	XR_376901.3	Gm33114	XR_376901	Gm33114
chr5	37291470	37291471	cg42052312_BC21	0.00755005	-0.149238	hypo	0.562188	0.412949	chr5	37291265	37291897	exon (NM_001136058.2, exon 14 of 14)	45410	NM_021292.2	Evc	XR_376820	Evc
chr5	37964308	37964309	cg42058627_BC21	9.5e-05	0.114712	hyper	0.474893	0.589604	chr5	37964305	37965001	Intergenic	-7609	XR_868370.1	Gm40289	XR_868367	Gm40289
chr5	39798203	39798204	cg42072444_TC21	0.000128699	0.10124	hyper	0.14622	0.247461	chr5	39797924	39798379	Intergenic	-153061	XM_017320686.1	Hs3st1	NM_010474	Hs3st1
chr5	41392956	41392957	cg42079408_BC21	0.0151889	0.162841	hyper	0.159082	0.321923	chr5	41392083	41393539	Intergenic	221579	XR_001784849.1	Gm35380	XR_868391	Gm35380
chr5	43819064	43819065	cg42093974_BC21	0.000105295	0.110313	hyper	0.189388	0.299701	chr5	43818416	43819319	exon (XM_006503706.2, exon 1 of 8)	172	NM_009763.3	Bst1	XM_006503706	Bst1
chr5	43859930	43859931	cg42094387_TC21	2.82e-07	0.139041	hyper	0.415411	0.554452	chr5	43859424	43860325	Intergenic	-8878	NM_007646.5	Cd38	NM_007646	Cd38
chr5	43979423	43979424	cg42095302_BC21	0.0301645	0.123383	hyper	0.536235	0.659617	chr5	43979191	43980091	exon (NM_001271616.1, exon 3 of 3)	2375	NM_008009.4	Fgfbp1	NM_001271616	Fgfbp1
chr5	43979612	43979613	cg42095310_TC21	0.0301174	0.157738	hyper	0.346761	0.504499	chr5	43979191	43980091	exon (NM_001271616.1, exon 3 of 3)	2186	NM_008009.4	Fgfbp1	NM_001271616	Fgfbp1
chr5	44473395	44473396	cg42099270_BC21	0.000803789	0.130957	hyper	0.0551023	0.186059	chr5	44472877	44473750	exon (NM_001286348.1, exon 9 of 9)	42733	XR_868404.2	Gm40297	XR_868404	Gm40297
chr5	44593791	44593792	cg42100166_BC21	0.000462701	0.111712	hyper	0.0876628	0.199375	chr5	44593127	44594152	intron (XM_017320689.1, intron 2 of 7)	163129	XR_868404.2	Gm40297	XR_868404	Gm40297
chr5	47772645	47772646	cg42117043_TC21	0.00075215	0.101816	hyper	0.360419	0.462234	chr5	47772500	47773204	Intergenic	-210456	XM_006503814.3	Slit2	XM_006503815	Slit2
chr5	50217076	50217077	cg42130429_BC21	0.000403085	0.118053	hyper	0.512245	0.630299	chr5	50216995	50217504	Intergenic	-35685	NR_106197.1	Mir8117	NR_106197	Mir8117
chr5	51494482	51494483	cg42136205_TC21	0.00276161	0.104956	hyper	0.0936206	0.198577	chr5	51494150	51495741	intron (XM_006503779.3, intron 5 of 8)	58213	XM_017320718.1	Ppargc1a	NM_008904	Ppargc1a
chr5	52216316	52216317	cg42142307_BC21	0.0444241	0.10764	hyper	0.491292	0.598932	chr5	52216248	52216701	exon (NR_040717.1, exon 1 of 8)	116	NR_040717.1	C130083M11Rik	NR_040717	C130083M11Rik
chr5	53555826	53555827	cg42156980_BC11	5.2e-05	0.179723	hyper	0.516138	0.695861	chr5	53555782	53556802	promoter-TSS (NM_001080928.1)	48	NM_001080928.1	Rbpj	NM_001080927	Rbpj
chr5	53700036	53700037	cg42158565_TC21	0.0186306	0.140039	hyper	0.166182	0.306221	chr5	53699319	53700416	exon (NM_009827.2, exon 5 of 5)	7667	NM_009827.2	Cckar	XM_006503707	Cckar
chr5	64478474	64478475	cg42213240_BC21	0.000218057	0.233027	hyper	0.256078	0.489105	chr5	64477990	64478766	exon (NR_045411.1, exon 2 of 3)	1467	NR_045411.1	C030018K13Rik	NR_045413	C030018K13Rik
chr5	64701132	64701133	cg42215362_BC21	0.000107168	0.165814	hyper	0.190269	0.356083	chr5	64701128	64702283	Intergenic	-1725	XR_376975.3	Gm26761	XR_376976	Gm26761
chr5	64701551	64701552	cg42215372_BC21	3.4e-05	0.162144	hyper	0.154496	0.31664	chr5	64701128	64702283	Intergenic	-2144	XR_376975.3	Gm26761	XR_376976	Gm26761
chr5	64822031	64822032	cg42216726_TC21	4.81e-05	0.106974	hyper	0.720413	0.827388	chr5	64821933	64822386	exon (XM_006503751.3, exon 3 of 6)	5194	XR_376977.2	Gm31684	XR_376977	Gm31684
chr5	64827128	64827129	cg42216828_TC11	0.0029994	0.117384	hyper	0.0954678	0.212852	chr5	64826197	64827469	exon (XM_006503751.3, exon 5 of 6)	10291	XR_376977.2	Gm31684	XR_376977	Gm31684
chr5	64827183	64827184	cg42216830_TC21	0.00895424	0.102367	hyper	0.184066	0.286433	chr5	64826197	64827469	exon (XM_006503751.3, exon 5 of 6)	10346	XR_376977.2	Gm31684	XR_376977	Gm31684
chr5	64877402	64877403	cg42217245_TC21	5.62e-08	0.112681	hyper	0.149542	0.262223	chr5	64877001	64877790	Intergenic	-2142	XR_001784867.1	Gm31889	XR_001784866	Gm31889
chr5	64877402	64877403	cg42217246_BC21	5.62e-08	0.132034	hyper	0.143605	0.275639	chr5	64877001	64877790	Intergenic	-2142	XR_001784867.1	Gm31889	XR_001784866	Gm31889
chr5	65967242	65967243	cg42229460_BC11	0.000794363	0.135107	hyper	0.0932623	0.228369	chr5	65966830	65967831	exon (NM_001081104.1, exon 1 of 5)	119	NM_001081104.1	Chrna9	XR_376992	Chrna9
chr5	65975866	65975867	cg42229571_BC21	0.0257052	0.13298	hyper	0.176929	0.309909	chr5	65975752	65976256	intron (NM_001081104.1, intron 4 of 4)	8743	NM_001081104.1	Chrna9	XR_376992	Chrna9
chr5	66026507	66026508	cg42230219_BC21	0.000825756	0.109686	hyper	0.161681	0.271368	chr5	66025977	66027555	exon (NM_001291226.1, exon 4 of 6)	-16131	XR_001785060.1	Gm40310	XR_001785060	Gm40310
chr5	66026565	66026566	cg42230262_BC21	0.00383536	0.103786	hyper	0.0849726	0.188758	chr5	66025977	66027555	exon (NM_001291226.1, exon 4 of 6)	-16189	XR_001785060.1	Gm40310	XR_001785060	Gm40310
chr5	67463813	67463814	cg42247586_TC21	3.1e-05	0.183906	hyper	0.14102	0.324926	chr5	67463587	67464431	promoter-TSS (NR_110363.1)	-84	NR_015582.2	C330024D21Rik	NR_110363	C330024D21Rik
chr5	67464053	67464054	cg42247594_TC21	5.51e-06	0.135443	hyper	0.222186	0.35763	chr5	67463587	67464431	intron (NR_110363.1, intron 1 of 7)	156	NR_110363.1	C330024D21Rik	NR_110363	C330024D21Rik
chr5	69461180	69461181	cg42259783_BC21	0.00127751	0.149202	hyper	0.0686455	0.217847	chr5	69460759	69461634	Intergenic	81466	NM_023784.5	Yipf7	NM_023784	Yipf7
chr5	72379787	72379788	cg42274893_TC11	0.0147231	0.106375	hyper	0.178519	0.284894	chr5	72379284	72380349	intron (XM_011240755.1, intron 4 of 20)	122122	XM_017320986.1	Corin	XM_017320986	Corin
chr5	72808654	72808655	cg42279376_BC21	0.0245251	0.198284	hyper	0.606234	0.804518	chr5	72808196	72808934	intron (XM_006503848.3, intron 3 of 18)	-18946	XM_006503847.2	Tec	XM_006503846	Tec
chr5	72808910	72808911	cg42279384_BC21	0.0463886	0.144657	hyper	0.70906	0.853717	chr5	72808196	72808934	intron (XM_006503848.3, intron 3 of 18)	-19202	XM_006503847.2	Tec	XM_006503846	Tec
chr5	73282061	73282062	cg42285816_TC21	6.87e-06	0.166331	hyper	0.132654	0.298986	chr5	73281922	73282480	exon (NR_040687.1, exon 3 of 5)	2122	NR_040687.1	1700025M24Rik	NR_040689	1700025M24Rik
chr5	73342969	73342970	cg42286493_BC11	0.00173947	0.175409	hyper	0.10263	0.278039	chr5	73342734	73343388	Intergenic	-4023	NM_026950.4	Ociad2	NM_026950	Ociad2
chr5	73414348	73414349	cg42287407_BC21	6.57e-05	0.132234	hyper	0.154764	0.286998	chr5	73414109	73415335	intron (XM_006503949.2, intron 4 of 12)	8271	NM_181323.2	Cwh43	XM_017320839	Cwh43
chr5	73632648	73632649	cg42289897_BC21	2.68e-05	0.144106	hyper	0.0911254	0.235231	chr5	73632484	73632887	promoter-TSS (NM_153568.1)	-228	NM_153568.1	Lrrc66	XM_006503952	Lrrc66
chr5	74172691	74172692	cg42295734_BC21	0.00663331	0.194433	hyper	0.218663	0.413097	chr5	74172062	74172821	Intergenic	12009	XR_868487.1	Gm32002	XR_868487	Gm32002
chr5	74974106	74974107	cg42303866_BC11	0.000325085	0.23795	hyper	0.422095	0.660046	chr5	74973806	74974601	Intergenic	24913	NR_045866.1	Gm6116	NR_045866	Gm6116
chr5	75481256	75481257	cg42309462_BC21	0.015445	0.104467	hyper	0.259717	0.364184	chr5	75480979	75481847	Intergenic	-93730	NM_001122733.1	Kit	NM_001122733	Kit
chr5	75568955	75568956	cg42310381_BC21	0.00165266	0.1164	hyper	0.0652169	0.181617	chr5	75568484	75569610	Intergenic	-6031	NM_001122733.1	Kit	NM_001122733	Kit
chr5	75734976	75734977	cg42312714_BC11	0.0209142	0.112019	hyper	0.0434332	0.155452	chr5	75734266	75735501	Intergenic	58860	XR_001784883.1	Gm32558	XR_001784882	Gm32558
chr5	76067535	76067536	cg42316252_BC21	0.000126582	0.121591	hyper	0.320385	0.441976	chr5	76067361	76067772	Intergenic	24435	XR_377047.1	Gm32780	XR_377047	Gm32780
chr5	76067535	76067536	cg42316255_BC21	0.000126582	0.118821	hyper	0.315024	0.433845	chr5	76067361	76067772	Intergenic	24435	XR_377047.1	Gm32780	XR_377047	Gm32780
chr5	77001400	77001401	cg42326484_BC21	0.000191133	0.10723	hyper	0.147795	0.255025	chr5	77001273	77001603	promoter-TSS (XM_006535051.3)	-870	XM_006535051.3	Arl9	NM_206935	Arl9
chr5	77001437	77001438	cg42326486_BC21	0.00846331	0.131146	hyper	0.0902665	0.221413	chr5	77001273	77001603	promoter-TSS (XM_006535051.3)	-833	XM_006535051.3	Arl9	NM_206935	Arl9
chr5	77158782	77158783	cg42328536_TC21	0.000511781	0.11107	hyper	0.228931	0.340001	chr5	77158329	77158899	exon (XR_880411.1, exon 1 of 3)	390	XR_880411.1	Gm34598	XR_880411	Gm34598
chr5	77158782	77158783	cg42328543_BC21	0.000511781	0.116814	hyper	0.217572	0.334386	chr5	77158329	77158899	exon (XR_880411.1, exon 1 of 3)	390	XR_880411.1	Gm34598	XR_880411	Gm34598
chr5	77434088	77434089	cg42332104_TC11	2.79e-05	0.131194	hyper	0.177723	0.308917	chr5	77434052	77434802	promoter-TSS (XR_001784885.1)	-290	XR_001784885.1	LOC108169051	XR_001784885	LOC108169051
chr5	87337186	87337187	cg42380980_BC21	0.00366579	0.134716	hyper	0.278631	0.413347	chr5	87336898	87337206	promoter-TSS (NM_028094.3)	8	NM_028094.3	Ugt2a3	NM_028094	Ugt2a3
chr5	88796915	88796916	cg42389293_BC21	0.00181421	0.113169	hyper	0.581704	0.694873	chr5	88796588	88797072	intron (XM_017320995.1, intron 1 of 26)	3019	XM_017320995.1	Slc4a4	NM_018760	Slc4a4
chr5	90777452	90777453	cg42404917_BC21	0.0493891	0.123326	hyper	0.0710526	0.194379	chr5	90777003	90778237	Intergenic	5018	NM_019932.4	Pf4	NM_019932	Pf4
chr5	90891345	90891346	cg42405763_TC21	0.00167177	0.134812	hyper	0.0683038	0.203116	chr5	90890426	90891988	exon (NM_008176.3, exon 1 of 4)	101	NM_008176.3	Cxcl1	NM_008176	Cxcl1
chr5	91994575	91994576	cg42414024_TC21	0.00124826	0.16132	hyper	0.165953	0.327273	chr5	91994459	91995330	intron (NM_001177577.1, intron 1 of 1)	7103	NM_001177577.1	Gm1045	NM_001177577	Gm1045
chr5	92253173	92253174	cg42416959_BC21	8.5e-05	0.182634	hyper	0.119404	0.302037	chr5	92252815	92253382	promoter-TSS (NM_011148.3)	-15	NM_011148.3	Ppef2	NM_011148	Ppef2
chr5	92357604	92357605	cg42418371_TC11	2.85e-06	0.206687	hyper	0.466595	0.673282	chr5	92357534	92357820	intron (XM_011249389.2, intron 3 of 12)	5691	NR_038116.1	Cxcl11	NR_038116	Cxcl11
chr5	92357604	92357605	cg42418373_BC21	2.85e-06	0.139275	hyper	0.503373	0.642648	chr5	92357534	92357820	intron (XM_011249389.2, intron 3 of 12)	5691	NR_038116.1	Cxcl11	NR_038116	Cxcl11
chr5	92358366	92358367	cg42418388_TC11	0.00171127	0.176826	hyper	0.250003	0.426829	chr5	92358031	92358469	intron (XM_011249389.2, intron 3 of 12)	4929	NR_038116.1	Cxcl11	NR_038116	Cxcl11
chr5	92376041	92376042	cg42418661_TC21	0.000191133	0.220776	hyper	0.569347	0.790123	chr5	92375191	92376064	intron (XM_006534710.1, intron 1 of 10)	4360	XM_006534710.1	Art3	XM_006534708	Art3
chr5	92392513	92392514	cg42418910_BC21	0.000332158	0.126963	hyper	0.0758548	0.202818	chr5	92392087	92393512	exon (XM_006534710.1, exon 3 of 11)	4380	NM_181728.3	Art3	XM_006534708	Art3
chr5	92941539	92941540	cg42425120_TC21	0.0173428	0.121452	hyper	0.18005	0.301502	chr5	92941114	92943309	exon (XM_006534966.3, exon 4 of 10)	16131	XM_006534968.2	Shroom3	NM_001077596	Shroom3
chr5	92942014	92942015	cg42425156_BC11	0.00115874	0.261363	hyper	0.0572682	0.318631	chr5	92941114	92943309	exon (XM_006534966.3, exon 4 of 10)	16606	XM_006534968.2	Shroom3	NM_001077596	Shroom3
chr5	92942127	92942128	cg42425163_TC11	0.00101967	0.291123	hyper	0.0514566	0.34258	chr5	92941114	92943309	exon (XM_006534966.3, exon 4 of 10)	16719	XM_006534968.2	Shroom3	NM_001077596	Shroom3
chr5	96879137	96879138	cg42445473_BC21	0.0234877	0.189574	hyper	0.454765	0.644339	chr5	96879110	96879974	promoter-TSS (XR_389344.2)	-172	XR_389344.2	Gm33100	XR_389344	Gm33100
chr5	96879224	96879225	cg42445474_BC21	0.00108126	0.179932	hyper	0.425532	0.605464	chr5	96879110	96879974	promoter-TSS (XR_389344.2)	-85	XR_389344.2	Gm33100	XR_389344	Gm33100
chr5	97364225	97364226	cg42449967_TC11	0.017641	0.11369	hyper	0.173883	0.287573	chr5	97364116	97365306	Intergenic	28104	NM_001033191.2	Naa11	NM_001033191	Naa11
chr5	98056815	98056816	cg42454576_TC21	0.00787618	0.104272	hyper	0.215775	0.320047	chr5	98056573	98057212	Intergenic	-25854	NM_133738.1	Antxr2	NM_133738	Antxr2
chr5	98307608	98307609	cg42457302_TC21	0.00632924	0.103764	hyper	0.402258	0.506022	chr5	98307292	98307733	Intergenic	-21433	XM_006535280.3	1700007G11Rik	XM_006535279	1700007G11Rik
chr5	100091460	100091461	cg42474826_BC21	0.00630575	0.123132	hyper	0.235313	0.358446	chr5	100091364	100092153	intron (XM_006534877.3, intron 5 of 7)	13499	NR_045993.1	Tmem150cos	NR_045993	Tmem150cos
chr5	100354894	100354895	cg42477921_BC11	0.00899804	0.110236	hyper	0.0509259	0.161162	chr5	100354398	100355559	Intergenic	52643	XR_001784902.1	LOC545785	XR_001784902	LOC545785
chr5	100563015	100563016	cg42480430_BC21	0.0339276	0.10009	hyper	0.667216	0.767306	chr5	100562982	100563144	promoter-TSS (XM_017320851.1)	75	XM_017320851.1	Plac8	XM_017320850	Plac8
chr5	100563392	100563393	cg42480443_TC21	0.0346352	0.107924	hyper	0.580536	0.68846	chr5	100563155	100563404	promoter-TSS (XM_017320851.1)	-297	XM_017320849.1	Plac8	XM_017320850	Plac8
chr5	100569947	100569948	cg42480526_TC11	8.27e-06	0.119237	hyper	0.04882	0.168057	chr5	100569302	100569967	intron (XM_017320850.1, intron 1 of 4)	2257	NM_139198.2	Plac8	XM_017320850	Plac8
chr5	100570312	100570313	cg42480535_TC21	0.00090044	0.124792	hyper	0.268764	0.393556	chr5	100570225	100570554	intron (XM_017320850.1, intron 1 of 4)	1892	NM_139198.2	Plac8	XM_017320850	Plac8
chr5	100570424	100570425	cg42480538_TC11	0.000869035	0.143759	hyper	0.0869627	0.230722	chr5	100570225	100570554	intron (XM_017320850.1, intron 1 of 4)	1780	NM_139198.2	Plac8	XM_017320850	Plac8
chr5	100680443	100680444	cg42481920_TC21	0.000994872	0.125318	hyper	0.140945	0.266263	chr5	100679765	100680616	exon (NM_152803.4, exon 12 of 12)	-6155	XR_389292.3	Coq2	XR_389292	Coq2
chr5	101727919	101727920	cg42493323_BC21	0.000503225	0.189512	hyper	0.447564	0.637076	chr5	101727149	101728093	intron (XR_880489.1, intron 3 of 3)	15032	XR_880489.1	Gm42134	XR_880489	Gm42134
chr5	103336569	103336570	cg42509406_TC21	6.84e-05	0.192121	hyper	0.218762	0.410882	chr5	103336167	103337087	Intergenic	-9965	XR_389438.2	1700021F02Rik	XR_389438	1700021F02Rik
chr5	103365993	103365994	cg42509769_TC11	5.75e-08	0.290404	hyper	0.0289897	0.319394	chr5	103365950	103366133	Intergenic	6017	XR_880497.1	Gm30443	XR_880497	Gm30443
chr5	103394045	103394046	cg42510123_TC11	1.84e-06	0.203364	hyper	0.490696	0.69406	chr5	103393680	103394082	Intergenic	-31146	NM_011204.2	Ptpn13	NM_011204	Ptpn13
chr5	103937046	103937047	cg42516866_TC21	2.74e-07	0.202344	hyper	0.137154	0.339497	chr5	103936872	103937349	Intergenic	-25775	XM_006534942.3	Klhl8	XM_006534942	Klhl8
chr5	104435166	104435167	cg42522096_TC21	0.0264791	0.129624	hyper	0.153523	0.283147	chr5	104435103	104435312	promoter-TSS (NM_001204201.1)	56	NM_009263.3	Spp1	NM_001204202	Spp1
chr5	104503757	104503758	cg42522996_TC21	0.000770125	0.108344	hyper	0.163047	0.271391	chr5	104503046	104503906	exon (NM_008861.3, exon 15 of 15)	-4594	NM_001166581.1	BC005561	NM_001166581	BC005561
chr5	105480965	105480966	cg42529094_BC21	5.06e-08	0.198901	hyper	0.0613795	0.260281	chr5	105480785	105481803	exon (NM_001033550.2, exon 4 of 5)	-14456	XR_880506.1	Gm42141	XR_880506	Gm42141
chr5	105480965	105480966	cg42529113_TC11	5.06e-08	0.210474	hyper	0.0491377	0.259612	chr5	105480785	105481803	exon (NM_001033550.2, exon 4 of 5)	-14456	XR_880506.1	Gm42141	XR_880506	Gm42141
chr5	105481584	105481585	cg42529122_TC21	0.00153687	0.100573	hyper	0.0599877	0.160561	chr5	105480785	105481803	exon (NM_001033550.2, exon 4 of 5)	-13837	XR_880506.1	Gm42141	XR_880506	Gm42141
chr5	106181886	106181887	cg42537494_TC21	2.76e-11	0.127843	hyper	0.0747267	0.202569	chr5	106181316	106182393	Intergenic	72022	XR_389471.3	Gm32736	XR_389470	Gm32736
chr5	106181886	106181887	cg42537495_BC21	2.76e-11	0.167871	hyper	0.0891145	0.256985	chr5	106181316	106182393	Intergenic	72022	XR_389471.3	Gm32736	XR_389470	Gm32736
chr5	107075653	107075654	cg42547049_BC11	0.03837	0.146228	hyper	0.546804	0.693032	chr5	107074975	107075753	exon (XR_389485.3, exon 5 of 5)	18816	XR_880523.1	Gm42146	XR_880523	Gm42146
chr5	110354186	110354187	cg42572683_BC21	0.000408588	0.183818	hyper	0.207079	0.390897	chr5	110353875	110354954	exon (NM_001310709.1, exon 3 of 6)	9457	NR_132326.1	Lrcol1	XM_006535032	Lrcol1
chr5	110354611	110354612	cg42572690_TC21	0.000209585	0.152433	hyper	0.281887	0.434321	chr5	110353875	110354954	exon (NM_001310709.1, exon 4 of 6)	9882	NR_132326.1	Lrcol1	XM_006535032	Lrcol1
chr5	110481027	110481028	cg42574420_BC21	0.00013269	0.143288	hyper	0.0919751	0.235263	chr5	110480519	110482097	Intergenic	-32525	NM_001142642.1	Fbrsl1	NM_028596	Fbrsl1
chr5	110481027	110481028	cg42574434_BC21	0.00013269	0.125841	hyper	0.113294	0.239135	chr5	110480519	110482097	Intergenic	-32525	NM_001142642.1	Fbrsl1	NM_028596	Fbrsl1
chr5	110482035	110482036	cg42574469_BC11	0.000134451	0.156295	hyper	0.272306	0.428601	chr5	110480519	110482097	Intergenic	-32887	NR_102290.1	A630023P12Rik	NR_102290	A630023P12Rik
chr5	111561371	111561372	cg42587832_TC11	0.00110222	0.23558	hyper	0.0956323	0.331212	chr5	111561073	111561934	intron (XR_880576.1, intron 1 of 2)	760	XR_880576.1	Gm36274	XR_880576	Gm36274
chr5	111601852	111601853	cg42588265_BC11	6.1e-05	0.180734	hyper	0.411046	0.59178	chr5	111601761	111601944	Intergenic	20292	NR_015546.2	C130026L21Rik	NR_015546	C130026L21Rik
chr5	111602433	111602434	cg42588286_BC21	0.00696664	0.147892	hyper	0.191487	0.339379	chr5	111602068	111602565	Intergenic	20873	NR_015546.2	C130026L21Rik	NR_015546	C130026L21Rik
chr5	111602444	111602445	cg42588287_TC21	0.00293569	0.231016	hyper	0.348703	0.579719	chr5	111602068	111602565	Intergenic	20884	NR_015546.2	C130026L21Rik	NR_015546	C130026L21Rik
chr5	111944507	111944508	cg42592062_TC21	5.97e-09	0.135693	hyper	0.155075	0.290769	chr5	111944325	111945073	promoter-TSS (XR_880579.1)	-61	XR_880586.1	Gm36794	XR_880586	Gm36794
chr5	111944507	111944508	cg42592063_TC21	5.97e-09	0.145837	hyper	0.106399	0.252236	chr5	111944325	111945073	promoter-TSS (XR_880579.1)	-61	XR_880586.1	Gm36794	XR_880586	Gm36794
chr5	112216506	112216507	cg42595105_BC21	0.0458138	0.120756	hyper	0.298653	0.419409	chr5	112216226	112216679	exon (NR_033657.1, exon 7 of 7)	9744	NR_045377.1	1700028D13Rik	NR_045377	1700028D13Rik
chr5	112565181	112565182	cg42600433_BC11	0.0208582	0.149733	hyper	0.356565	0.506298	chr5	112564965	112565492	intron (XM_006535156.3, intron 1 of 15)	12016	NM_001253917.1	Sez6l	XM_006535157	Sez6l
chr5	112565191	112565192	cg42600434_BC21	0.0101378	0.114853	hyper	0.398236	0.513089	chr5	112564965	112565492	intron (XM_006535156.3, intron 1 of 15)	12006	NM_001253917.1	Sez6l	XM_006535157	Sez6l
chr5	113024629	113024630	cg42606209_BC21	0.013127	0.112929	hyper	0.217322	0.330251	chr5	113024207	113024812	Intergenic	-5981	XR_880393.2	Adrbk2	XR_389275	Adrbk2
chr5	113137971	113137972	cg42607850_BC21	0.0257397	0.139217	hyper	0.253434	0.392651	chr5	113137742	113139229	promoter-TSS (XR_880600.2)	82	XR_001784932.1	LOC105246973	XR_880600	LOC105246973
chr5	113348109	113348110	cg42611537_TC21	0.0472652	0.187722	hyper	0.503102	0.690825	chr5	113347978	113348742	Intergenic	-1732	XR_001784940.1	1700016C19Rik	XR_001784939	1700016C19Rik
chr5	113348294	113348295	cg42611546_BC21	0.00172445	0.177912	hyper	0.518097	0.696009	chr5	113347978	113348742	Intergenic	-1547	XR_001784940.1	1700016C19Rik	XR_001784939	1700016C19Rik
chr5	113348351	113348352	cg42611547_TC21	0.0322633	0.146917	hyper	0.567444	0.714361	chr5	113347978	113348742	Intergenic	-1490	XR_001784940.1	1700016C19Rik	XR_001784939	1700016C19Rik
chr5	113469919	113469920	cg42613092_BC21	0.0217083	0.118096	hyper	0.20922	0.327316	chr5	113469560	113469959	intron (XR_389557.3, intron 1 of 2)	5208	XR_389557.3	Gm30812	XR_389557	Gm30812
chr5	113565981	113565982	cg42614230_TC11	0.0279122	0.177465	hyper	0.280265	0.45773	chr5	113565633	113566365	intron (XR_001784707.1, intron 5 of 9)	-37246	XR_878689.1	Gm42002	XR_878689	Gm42002
chr5	113580830	113580831	cg42614503_BC21	0.0197538	0.120202	hyper	0.550758	0.67096	chr5	113580530	113581145	intron (NM_177292.3, intron 8 of 8)	-22397	XR_878689.1	Gm42002	XR_878689	Gm42002
chr5	113819217	113819218	cg42618426_TC21	0.000312264	0.13313	hyper	0.297985	0.431115	chr5	113818464	113819382	exon (XM_006530229.3, exon 2 of 2)	6559	XR_878691.1	Gm42004	XR_878691	Gm42004
chr5	114085360	114085361	cg42622659_BC11	0.0311683	0.131133	hyper	0.0346204	0.165753	chr5	114084778	114086045	intron (XM_006530455.2, intron 1 of 16)	6019	NM_026805.1	Svop	NM_026805	Svop
chr5	114289193	114289194	cg42626475_TC21	0.00332152	0.125634	hyper	0.314123	0.439757	chr5	114288756	114289526	exon (XM_011248195.2, exon 1 of 32)	295	XM_011248195.2	Myo1h	NM_001164573	Myo1h
chr5	114289193	114289194	cg42626478_BC21	0.00332152	0.113024	hyper	0.317773	0.430798	chr5	114288756	114289526	exon (XM_011248195.2, exon 1 of 32)	295	XM_011248195.2	Myo1h	NM_001164573	Myo1h
chr5	114537894	114537895	cg42630922_TO11	0.00163371	0.101791	hyper	0.154437	0.256228	chr5	114537393	114538210	Intergenic	-13394	XR_387591.3	Gm13790	XR_387591	Gm13790
chr5	114868105	114868106	cg42637457_BC21	0.000151254	0.135718	hyper	0.726617	0.862335	chr5	114867832	114868291	intron (XM_006530445.3, intron 1 of 6)	3346	XM_006530445.3	4930519G04Rik	XM_006530440	4930519G04Rik
chr5	114982357	114982358	cg42639205_TC21	0.0394235	0.141766	hyper	0.200496	0.342262	chr5	114982266	114982408	exon (XR_878698.2, exon 2 of 4)	-11296	NM_009327.3	Hnf1a	XM_011248192	Hnf1a
chr5	115179605	115179606	cg42642179_BC21	0.00231084	0.134918	hyper	0.297597	0.432514	chr5	115179345	115179807	intron (NM_001310712.1, intron 1 of 5)	6515	NM_013879.2	Cabp1	NM_001310715	Cabp1
chr5	115355461	115355462	cg42645402_TC21	0.000238068	0.142497	hyper	0.202162	0.344659	chr5	115355117	115356265	intron (XM_011248250.2, intron 2 of 2)	-3621	XM_006530180.1	Msi1	XM_006530181	Msi1
chr5	115408472	115408473	cg42646173_BC21	0.000244011	0.167161	hyper	0.185413	0.352574	chr5	115408343	115408914	intron (XM_006530180.1, intron 2 of 13)	21079	XR_387607.1	LOC102639568	XR_387607	LOC102639568
chr5	115459009	115459010	cg42647161_BC11	0.00321036	0.228339	hyper	0.345684	0.574023	chr5	115458720	115459332	Intergenic	-7231	XM_006530199.2	Pla2g1b	NM_011107	Pla2g1b
chr5	116181014	116181015	cg42659532_BC21	0.00211394	0.170042	hyper	0.645099	0.815141	chr5	116180780	116181092	intron (XM_017320898.1, intron 3 of 14)	-11696	XR_387620.2	Gm36552	XR_387620	Gm36552
chr5	117305182	117305183	cg42674012_TC21	0.000197278	0.151558	hyper	0.232855	0.384413	chr5	117304982	117305554	Intergenic	-13319	XR_001784682.1	Vsig10	NM_001033311	Vsig10
chr5	118980847	118980848	cg42697451_TC21	0.000328786	0.142941	hyper	0.164051	0.306992	chr5	118980776	118981665	Intergenic	28509	NR_040694.1	4930413E15Rik	NR_040694	4930413E15Rik
chr5	118981188	118981189	cg42697462_TC11	0.00184904	0.20118	hyper	0.134023	0.335203	chr5	118980776	118981665	Intergenic	28850	NR_040694.1	4930413E15Rik	NR_040694	4930413E15Rik
chr5	119010249	119010250	cg42697848_TC21	0.0105133	0.123739	hyper	0.153819	0.277558	chr5	119009651	119010446	Intergenic	-43376	XR_387648.2	Gm30895	XR_387648	Gm30895
chr5	119575257	119575258	cg42704498_TC11	0.0406935	0.114706	hyper	0.469775	0.584481	chr5	119575078	119575853	exon (NR_045702.1, exon 2 of 5)	5100	NR_045702.1	AW549542	NR_045702	AW549542
chr5	119575268	119575269	cg42704499_TC21	3.4e-05	0.180235	hyper	0.506132	0.686368	chr5	119575078	119575853	exon (NR_045702.1, exon 2 of 5)	5089	NR_045702.1	AW549542	NR_045702	AW549542
chr5	119800659	119800660	cg42707692_BC11	0.00187468	0.112645	hyper	0.058261	0.170906	chr5	119800617	119800758	intron (XM_006530282.3, intron 1 of 8)	4018	XM_006530282.3	Tbx5	XM_011248191	Tbx5
chr5	119867022	119867023	cg42708761_BC21	0.0139354	0.120368	hyper	0.130523	0.250891	chr5	119866450	119867700	intron (NM_011537.3, intron 7 of 8)	31241	XM_011248191.2	Tbx5	XM_011248191	Tbx5
chr5	119909360	119909361	cg42709189_BC21	4.76e-06	0.165427	hyper	0.136687	0.302114	chr5	119908812	119909564	Intergenic	49784	XR_387669.1	Gm31773	XR_387669	Gm31773
chr5	119959180	119959181	cg42709687_TC21	0.0143196	0.132738	hyper	0.468141	0.600879	chr5	119958859	119959484	promoter-TSS (XR_878766.2)	4	XR_878766.2	Gm38554	XR_878766	Gm38554
chr5	119959260	119959261	cg42709690_BC21	0.000608347	0.115138	hyper	0.472895	0.588034	chr5	119958859	119959484	promoter-TSS (XR_878766.2)	84	XR_878766.2	Gm38554	XR_878766	Gm38554
chr5	121972952	121972953	cg42737492_BC21	0.00353189	0.149189	hyper	0.483132	0.632321	chr5	121972504	121973341	intron (XM_006530157.3, intron 1 of 21)	29415	XM_011248176.2	Cux2	XM_011248172	Cux2
chr5	122209721	122209722	cg42741512_TC21	4.53e-05	0.16187	hyper	0.55811	0.71998	chr5	122209710	122210012	promoter-TSS (XM_006530473.1)	-7	NM_001042489.2	Hvcn1	XM_006530473	Hvcn1
chr5	122209721	122209722	cg42741513_TC21	4.53e-05	0.108977	hyper	0.602027	0.711004	chr5	122209710	122210012	promoter-TSS (XM_006530473.1)	-7	NM_001042489.2	Hvcn1	XM_006530473	Hvcn1
chr5	122209811	122209812	cg42741515_BC21	0.00191769	0.128894	hyper	0.645548	0.774442	chr5	122209710	122210012	promoter-TSS (XM_006530473.1)	83	NM_001042489.2	Hvcn1	XM_006530473	Hvcn1
chr5	122643840	122643841	cg42747699_BC21	1.09e-05	0.201145	hyper	0.21876	0.419906	chr5	122643711	122644527	promoter-TSS (NM_001038845.2)	-70	NM_001038887.1	P2rx7	NM_001038845	P2rx7
chr5	122643917	122643918	cg42747700_BC11	5.78e-05	0.174819	hyper	0.0604826	0.235302	chr5	122643711	122644527	promoter-TSS (NM_001038845.2)	7	NM_001038839.2	P2rx7	NM_001038845	P2rx7
chr5	122644078	122644079	cg42747706_BC11	4.28e-09	0.147042	hyper	0.23389	0.380932	chr5	122643711	122644527	exon (NM_001038845.2, exon 1 of 13)	168	NM_001038839.2	P2rx7	NM_001038845	P2rx7
chr5	122644078	122644079	cg42747707_BC21	4.28e-09	0.194685	hyper	0.223278	0.417963	chr5	122643711	122644527	exon (NM_001038845.2, exon 1 of 13)	168	NM_001038839.2	P2rx7	NM_001038845	P2rx7
chr5	122951974	122951975	cg42752417_TC11	0.00474341	0.166929	hyper	0.104295	0.271224	chr5	122951204	122952816	promoter-TSS (XM_011248213.2)	76	XM_011248213.2	Kdm2b	XM_011248216	Kdm2b
chr5	123029215	123029216	cg42753637_TC21	2.38e-05	0.159924	hyper	0.243742	0.403666	chr5	123029006	123029796	exon (XM_006530116.2, exon 2 of 2)	1217	XM_006530117.2	Orai1	XM_006530117	Orai1
chr5	123029322	123029323	cg42753646_TC11	2.41e-05	0.200923	hyper	0.27818	0.479103	chr5	123029006	123029796	exon (XM_006530116.2, exon 2 of 2)	1324	XM_006530117.2	Orai1	XM_006530117	Orai1
chr5	123029388	123029389	cg42753648_TC21	6.83e-05	0.20987	hyper	0.449786	0.659656	chr5	123029006	123029796	exon (XM_006530116.2, exon 2 of 2)	1390	XM_006530117.2	Orai1	XM_006530117	Orai1
chr5	123037140	123037141	cg42753755_TC21	0.0307764	0.10647	hyper	0.0847677	0.191238	chr5	123036606	123037378	promoter-TSS (XR_878759.2)	-719	XR_878758.2	Gm42023	XR_878758	Gm42023
chr5	123037716	123037717	cg42753771_TC21	0.00356829	0.153239	hyper	0.289284	0.442524	chr5	123037683	123037826	promoter-TSS (XR_878759.2)	-143	XR_878758.2	Gm42023	XR_878758	Gm42023
chr5	123052656	123052657	cg42754002_TC21	8.27e-08	0.251328	hyper	0.268153	0.51948	chr5	123051957	123052675	Intergenic	-5620	XM_006530477.3	Morn3	XR_387578	Morn3
chr5	123157341	123157342	cg42755956_TC21	0.00232253	0.121593	hyper	0.680455	0.802049	chr5	123156972	123157536	promoter-TSS (XR_878760.2)	-277	XR_878760.2	Gm42024	XR_878760	Gm42024
chr5	123160889	123160890	cg42756058_BC21	0.0138039	0.105342	hyper	0.716539	0.821881	chr5	123160776	123160946	exon (XM_006530238.3, exon 12 of 17)	-3825	XR_878760.2	Gm42024	XR_878760	Gm42024
chr5	123166244	123166245	cg42756185_BC11	0.000747088	0.169331	hyper	0.189651	0.358982	chr5	123165782	123166739	exon (XM_006530238.3, exon 17 of 17)	-9180	XR_878760.2	Gm42024	XR_878760	Gm42024
chr5	123373380	123373381	cg42759309_BC21	0.0286358	0.103154	hyper	0.0838428	0.186997	chr5	123372968	123373960	exon (NM_029850.3, exon 6 of 6)	-21417	NM_133917.3	Mlxip	NM_133917	Mlxip
chr5	123879921	123879922	cg42766067_TC21	0.000527942	0.198118	hyper	0.109572	0.30769	chr5	123879258	123880716	promoter-TSS (NM_175520.4)	98	NM_175520.4	Hcar1	NM_175520	Hcar1
chr5	124964114	124964115	cg42781793_TC21	0.006707	0.196346	hyper	0.468553	0.664899	chr5	124963837	124964720	intron (XR_001784960.1, intron 4 of 4)	13632	XR_001784960.1	Gm40321	XR_868507	Gm40321
chr5	124964379	124964380	cg42781799_TC21	0.000349002	0.190599	hyper	0.436176	0.626774	chr5	124963837	124964720	intron (XR_001784960.1, intron 4 of 4)	13367	XR_001784960.1	Gm40321	XR_868507	Gm40321
chr5	125245763	125245764	cg42786463_BC21	0.00849113	0.133501	hyper	0.199677	0.333178	chr5	125245518	125246113	intron (XR_377061.3, intron 2 of 3)	-5504	XR_868511.1	Gm32585	XR_377061	Gm32585
chr5	125245918	125245919	cg42786473_BC21	0.000761807	0.129479	hyper	0.158739	0.288218	chr5	125245518	125246113	intron (XR_377061.3, intron 2 of 3)	-5659	XR_868511.1	Gm32585	XR_377061	Gm32585
chr5	125837981	125837982	cg42794254_TC11	6.56e-05	0.218443	hyper	0.154879	0.373322	chr5	125837525	125838528	exon (XR_868522.1, exon 1 of 3)	122	XR_868522.1	Gm40327	XR_868522	Gm40327
chr5	127640192	127640193	cg42808926_BC21	1.03e-09	0.221792	hyper	0.136891	0.358683	chr5	127639238	127640532	intron (XM_006504311.2, intron 1 of 10)	-4187	XM_006504312.1	Glt1d1	XM_006504311	Glt1d1
chr5	129111578	129111579	cg42825097_TC21	1.15e-05	0.226288	hyper	0.106554	0.332842	chr5	129111243	129111986	intron (XM_006504307.1, intron 3 of 24)	6320	XR_001784977.1	LOC108169070	XR_001784977	LOC108169070
chr5	129128870	129128871	cg42825356_BC21	0.00665827	0.196201	hyper	0.322642	0.518843	chr5	129128146	129129359	exon (NM_001081342.1, exon 7 of 26)	358	XM_006504308.2	Adgrd1	XM_006504308	Adgrd1
chr5	129370860	129370861	cg42828550_TC21	0.0192208	0.108069	hyper	0.460704	0.568773	chr5	129370580	129371367	intron (XR_001784980.1, intron 4 of 4)	8114	XR_001784980.1	LOC108169071	XR_001784980	LOC108169071
chr5	129998036	129998037	cg42835823_TC11	1.51e-05	0.216511	hyper	0.0552912	0.271802	chr5	129997641	129998271	exon (NM_010368.1, exon 7 of 12)	2786	XM_011240853.1	Gusb	NM_010368	Gusb
chr5	130369436	130369437	cg42840972_TC21	0.00116541	0.128525	hyper	0.270496	0.39902	chr5	130369260	130369768	promoter-TSS (XM_006504369.2)	-21	NM_181045.1	Caln1	XM_006504366	Caln1
chr5	130369549	130369550	cg42840980_BC21	0.000878502	0.112268	hyper	0.340672	0.452939	chr5	130369260	130369768	promoter-TSS (NM_181045.1)	92	NM_181045.1	Caln1	XM_006504366	Caln1
chr5	131440377	131440378	cg42849697_BC21	0.0104419	0.116193	hyper	0.415071	0.531263	chr5	131439310	131440835	exon (NM_177047.3, exon 20 of 20)	-25612	XR_377120.2	Gm29681	XR_377120	Gm29681
chr5	134216189	134216190	cg42873012_BC21	0.0227569	0.106276	hyper	0.112814	0.219091	chr5	134216043	134217732	exon (NM_053266.1, exon 16 of 16)	13433	XR_377103.3	Ncf1	NM_001286037	Ncf1
chr5	134522784	134522785	cg42877785_TC21	0.0364763	0.114812	hyper	0.230573	0.345386	chr5	134522386	134523366	exon (NM_001039162.2, exon 3 of 16)	29649	NM_001039162.2	Clip2	NM_001039162	Clip2
chr5	134522921	134522922	cg42877798_BC11	0.0106301	0.224069	hyper	0.296907	0.520976	chr5	134522386	134523366	exon (NM_001039162.2, exon 3 of 16)	29512	NM_001039162.2	Clip2	NM_001039162	Clip2
chr5	134608953	134608954	cg42879139_BC21	0.00100168	0.115081	hyper	0.137514	0.252595	chr5	134608515	134609263	intron (XM_006504450.2, intron 1 of 12)	6071	NM_022964.4	Lat2	XM_006504456	Lat2
chr5	134608970	134608971	cg42879140_BC21	0.00547982	0.156816	hyper	0.269893	0.426709	chr5	134608515	134609263	intron (XM_006504450.2, intron 1 of 12)	6054	NM_022964.4	Lat2	XM_006504456	Lat2
chr5	134719046	134719047	cg42880632_BC21	0.00267551	0.103935	hyper	0.304148	0.408083	chr5	134718713	134719169	exon (XM_006504360.3, exon 18 of 37)	23880	XM_006504360.3	Eln	XM_006504360	Eln
chr5	134798035	134798036	cg42881666_TC21	0.000916095	0.191358	hyper	0.458864	0.650222	chr5	134797604	134798296	intron (XR_377128.3, intron 3 of 4)	-50668	XM_011240855.2	Eln	XM_006504360	Eln
chr5	135537712	135537713	cg42891913_TC21	1.19e-05	0.111231	hyper	0.347348	0.458579	chr5	135537619	135538184	intron (NM_146001.2, intron 1 of 30)	7409	NM_146001.2	Hip1	XR_868560	Hip1
chr5	135537812	135537813	cg42891916_TC21	6.87e-06	0.117272	hyper	0.248705	0.365977	chr5	135537619	135538184	intron (NM_146001.2, intron 1 of 30)	7309	NM_146001.2	Hip1	XR_868560	Hip1
chr5	135753882	135753883	cg42894674_BC11	0.028274	0.120622	hyper	0.404081	0.524702	chr5	135753620	135754263	TTS (XR_377116.2)	-9711	NM_172541.2	Tmem120a	NM_172541	Tmem120a
chr5	135972477	135972478	cg42897914_BC21	0.0091923	0.12893	hyper	0.374655	0.503585	chr5	135972353	135973042	intron (XM_006504337.1, intron 1 of 10)	1998	NM_001160366.1	Ssc4d	XM_006504336	Ssc4d
chr5	136274879	136274880	cg42902483_BC21	0.00928808	0.142012	hyper	0.160798	0.302809	chr5	136274468	136274885	exon (XM_006504354.2, exon 24 of 24)	25923	XR_377134.2	Gm30408	XR_868599	Gm30408
chr5	136649539	136649540	cg42906064_TC11	0.0428989	0.101403	hyper	0.171145	0.272548	chr5	136649342	136650063	intron (XR_001784996.1, intron 2 of 2)	15502	XR_001784995.1	Gm38722	XR_001784994	Gm38722
chr5	136896609	136896610	cg42909221_BC21	0.00643792	0.140289	hyper	0.211007	0.351296	chr5	136895887	136896734	Intergenic	-11540	NM_026073.3	Ift22	NM_026073	Ift22
chr5	137102909	137102910	cg42912465_TC11	0.00234124	0.168207	hyper	0.269122	0.437329	chr5	137102556	137103167	Intergenic	13297	NM_201373.4	Trim56	XM_011240883	Trim56
chr5	137357882	137357883	cg42915673_BC21	5.1e-05	0.177591	hyper	0.203828	0.381419	chr5	137357467	137358083	exon (NM_001159571.1, exon 4 of 17)	7774	NM_010144.6	Ephb4	NM_001159571	Ephb4
chr5	139813981	139813982	cg42945082_BC11	0.0017161	0.138937	hyper	0.240374	0.379311	chr5	139813942	139814401	promoter-TSS (XM_006504671.1)	64	XM_006504671.1	Tmem184a	NM_144914	Tmem184a
chr5	139814162	139814163	cg42945088_BC21	0.00182606	0.107745	hyper	0.116195	0.223939	chr5	139813942	139814401	promoter-TSS (XM_006504671.1)	-117	XM_006504671.1	Tmem184a	NM_144914	Tmem184a
chr5	139814195	139814196	cg42945090_BC21	0.000134036	0.119293	hyper	0.374008	0.493301	chr5	139813942	139814401	promoter-TSS (XM_006504671.1)	87	NM_001161548.1	Tmem184a	NM_144914	Tmem184a
chr5	139814305	139814306	cg42945093_BC21	0.00789826	0.124497	hyper	0.282686	0.407184	chr5	139813942	139814401	promoter-TSS (XM_006504671.1)	-23	NM_001161548.1	Tmem184a	NM_144914	Tmem184a
chr5	139973140	139973141	cg42947360_BC21	0.0049935	0.128424	hyper	0.178931	0.307354	chr5	139972539	139973856	exon (XM_017320882.1, exon 2 of 2)	60550	XM_006504702.3	Elfn1	XM_006504703	Elfn1
chr5	139973202	139973203	cg42947366_TC11	0.0468422	0.116567	hyper	0.133057	0.249624	chr5	139972539	139973856	exon (XM_017320882.1, exon 2 of 2)	60612	XM_006504702.3	Elfn1	XM_006504703	Elfn1
chr5	140524183	140524184	cg42953494_BC11	0.0225528	0.1295	hyper	0.766813	0.896313	chr5	140523513	140525076	exon (NM_021528.3, exon 2 of 2)	-5914	XR_868648.1	Gm38728	XR_001785006	Gm38728
chr5	142529872	142529873	cg42974891_TC11	0.000962954	0.146007	hyper	0.0166451	0.162652	chr5	142529290	142530749	exon (NM_019943.2, exon 1 of 1)	203	NM_019943.2	Papolb	NM_019943	Papolb
chr5	142728086	142728087	cg42977599_BC21	0.00833113	0.162238	hyper	0.494742	0.65698	chr5	142727988	142728464	intron (NM_001122730.2, intron 25 of 27)	22731	XM_006504707.2	Slc29a4	NM_146257	Slc29a4
chr5	142728258	142728259	cg42977605_BC21	0.0329815	0.112523	hyper	0.566396	0.678919	chr5	142727988	142728464	intron (NM_001122730.2, intron 25 of 27)	22903	XM_006504707.2	Slc29a4	NM_146257	Slc29a4
chr5	146974640	146974641	cg43027758_BC21	0.002356	0.10146	hyper	0.0443233	0.145784	chr5	146974210	146975319	Intergenic	-10792	XM_006504889.3	Mtif3	XM_006504889	Mtif3
chr5	147615232	147615233	cg43037030_BC21	0.000146314	0.117611	hyper	0.103789	0.2214	chr5	147615085	147615795	exon (XM_011241000.2, exon 15 of 16)	-43554	XR_377214.2	Gm35383	XR_377214	Gm35383
chr5	147624015	147624016	cg43037139_BC11	1.14e-09	0.291554	hyper	0.13157	0.423124	chr5	147623746	147624429	intron (XM_011241000.2, intron 14 of 15)	-34771	XR_377214.2	Gm35383	XR_377214	Gm35383
chr5	147839882	147839883	cg43040335_TC21	5.3e-06	0.125658	hyper	0.562776	0.688434	chr5	147839337	147839939	Intergenic	-20745	NM_025624.2	Pomp	NM_025624	Pomp
chr5	148313583	148313584	cg43046475_TC21	0.00503806	0.111247	hyper	0.155605	0.266852	chr5	148312897	148313600	exon (XM_006504891.3, exon 13 of 13)	48410	XM_006504894.3	Mtus2	XM_006504894	Mtus2
chr5	148454470	148454471	cg43048632_BC21	0.0077466	0.102882	hyper	0.392293	0.495174	chr5	148454405	148454676	Intergenic	-54567	NM_007513.4	Slc7a1	NM_001301424	Slc7a1
chr5	148624769	148624770	cg43050712_TC21	5.36e-08	0.26325	hyper	0.0865421	0.349792	chr5	148624452	148625430	Intergenic	-9613	XR_868714.1	Gm36140	XR_868716	Gm36140
chr5	148697777	148697778	cg43051616_TC21	6.7e-06	0.235151	hyper	0.322013	0.557164	chr5	148697721	148698361	Intergenic	-44062	NR_028285.1	2210417A02Rik	NR_028285	2210417A02Rik
chr5	148698210	148698211	cg43051629_BC21	0.000247882	0.236174	hyper	0.397877	0.634051	chr5	148697721	148698361	Intergenic	-43629	NR_028285.1	2210417A02Rik	NR_028285	2210417A02Rik
chr5	148741608	148741609	cg43052204_BC11	0.00297469	0.12965	hyper	0.189278	0.318928	chr5	148741366	148742247	promoter-TSS (NR_028285.1)	-231	NR_028285.1	2210417A02Rik	NR_028285	2210417A02Rik
chr5	148741666	148741667	cg43052209_TC11	5.69e-06	0.113249	hyper	0.155291	0.26854	chr5	148741366	148742247	promoter-TSS (NR_028285.1)	-173	NR_028285.1	2210417A02Rik	NR_028285	2210417A02Rik
chr5	148748699	148748700	cg43052314_TC21	0.0207919	0.104595	hyper	0.104066	0.208661	chr5	148748283	148748753	Intergenic	6860	NR_028285.1	2210417A02Rik	NR_028285	2210417A02Rik
chr5	149279003	149279004	cg43059892_BC21	0.0137262	0.110578	hyper	0.121252	0.23183	chr5	149278826	149279849	intron (NM_001308462.1, intron 2 of 3)	14000	NM_009663.2	Alox5ap	NM_009663	Alox5ap
chr5	149338486	149338487	cg43060511_TC21	0.00508251	0.185749	hyper	0.350478	0.536227	chr5	149337770	149338653	Intergenic	10041	XR_377269.1	Gm35704	XR_377269	Gm35704
chr5	149597575	149597576	cg43063776_TC21	2.58e-07	0.220176	hyper	0.38079	0.600966	chr5	149597357	149597888	exon (NM_029440.3, exon 20 of 23)	-13134	XR_377271.3	Gm35763	XR_001785031	Gm35763
chr5	149811704	149811705	cg43066648_BC21	0.000803391	0.112106	hyper	0.391014	0.50312	chr5	149810997	149811766	promoter-TSS (NR_077242.1)	46	NR_077242.1	Gm21221	NR_077242	Gm21221
chr5	149815912	149815913	cg43066699_TC21	0.000536014	0.125705	hyper	0.412449	0.538154	chr5	149815719	149815949	Intergenic	-4162	NR_077242.1	Gm21221	NR_077242	Gm21221
chr5	150018929	150018930	cg43068903_TC11	0.000121167	0.189891	hyper	0.263309	0.453199	chr5	150018657	150019080	promoter-TSS (XM_011241021.2)	0	XM_011241023.2	Rxfp2	XM_011241021	Rxfp2
chr5	150018967	150018968	cg43068904_BC21	0.0223478	0.141035	hyper	0.197735	0.33877	chr5	150018657	150019080	promoter-TSS (XM_011241021.2)	33	XM_011241021.2	Rxfp2	XM_011241021	Rxfp2
chr5	150295391	150295392	cg43072263_TC21	0.002046	0.123861	hyper	0.492396	0.616257	chr5	150295168	150295868	promoter-TSS (XM_006504931.1)	-1	XM_006504931.1	Fry	XM_006504929	Fry
chr5	150403251	150403252	cg43073487_TC21	0.000186218	-0.222951	hypo	0.654717	0.431765	chr5	150402995	150403525	intron (XM_006504929.1, intron 28 of 60)	-5049	XR_377278.1	Gm36299	XR_377278	Gm36299
chr5	150403267	150403268	cg43073488_BC21	0.000128699	-0.206459	hypo	0.752667	0.546209	chr5	150402995	150403525	intron (XM_006504929.1, intron 28 of 60)	-5033	XR_377278.1	Gm36299	XR_377278	Gm36299
chr5	151045027	151045028	cg43079737_TC21	0.000305269	0.182795	hyper	0.599293	0.782088	chr5	151044969	151045775	intron (XM_006504922.3, intron 12 of 13)	24387	XM_006504920.3	Stard13	XM_006504923	Stard13
chr6	4747735	4747736	cg43096134_BC21	9.65e-07	0.308185	hyper	0.027727	0.335912	chr6	4747609	4748059	promoter-TSS (XM_006505024.3)	430	NM_001040611.1	Peg10	NM_001040611	Peg10
chr6	4747835	4747836	cg43096146_BC21	1.25e-07	0.314564	hyper	0.049437	0.364001	chr6	4747609	4748059	promoter-TSS (XM_006505024.3)	530	NM_001040611.1	Peg10	NM_001040611	Peg10
chr6	4747849	4747850	cg43096147_TC21	3.84e-12	0.392105	hyper	0.0368854	0.42899	chr6	4747609	4748059	promoter-TSS (XM_006505024.3)	544	NM_001040611.1	Peg10	NM_001040611	Peg10
chr6	4747867	4747868	cg43096148_BC21	1.33e-06	0.301859	hyper	0.0437241	0.345583	chr6	4747609	4748059	promoter-TSS (XM_006505024.3)	562	NM_001040611.1	Peg10	NM_001040611	Peg10
chr6	4747892	4747893	cg43096149_BC21	1.03e-11	0.438793	hyper	0.0710661	0.509859	chr6	4747609	4748059	promoter-TSS (XM_006505024.3)	587	NM_001040611.1	Peg10	NM_001040611	Peg10
chr6	4747967	4747968	cg43096157_TC21	3.6e-15	0.604387	hyper	0.054262	0.658649	chr6	4747609	4748059	promoter-TSS (XM_006505024.3)	662	NM_001040611.1	Peg10	NM_001040611	Peg10
chr6	4748016	4748017	cg43096161_TC21	1.46e-13	0.320644	hyper	0.0666131	0.387257	chr6	4747609	4748059	promoter-TSS (XM_006505024.3)	711	NM_001040611.1	Peg10	NM_001040611	Peg10
chr6	4748381	4748382	cg43096196_TC11	3.35e-57	0.601086	hyper	0.0283592	0.629445	chr6	4748240	4748473	intron (NM_001040611.1, intron 1 of 1)	1076	NM_001040611.1	Peg10	NM_001040611	Peg10
chr6	4748381	4748382	cg43096199_BC21	3.35e-57	0.529389	hyper	0.0660218	0.595411	chr6	4748240	4748473	intron (NM_001040611.1, intron 1 of 1)	1076	NM_001040611.1	Peg10	NM_001040611	Peg10
chr6	4748381	4748382	cg43096201_TC21	3.35e-57	0.561075	hyper	0.0804047	0.641479	chr6	4748240	4748473	intron (NM_001040611.1, intron 1 of 1)	1076	NM_001040611.1	Peg10	NM_001040611	Peg10
chr6	4748381	4748382	cg43096202_TC21	3.35e-57	0.576676	hyper	0.0777188	0.654395	chr6	4748240	4748473	intron (NM_001040611.1, intron 1 of 1)	1076	NM_001040611.1	Peg10	NM_001040611	Peg10
chr6	4748494	4748495	cg43096203_TC21	7.33e-16	0.477873	hyper	0.0999672	0.57784	chr6	4748487	4748636	intron (NM_001040611.1, intron 1 of 1)	1189	NM_001040611.1	Peg10	NM_001040611	Peg10
chr6	4748541	4748542	cg43096204_TC21	0.000490838	0.241765	hyper	0.0595882	0.301354	chr6	4748487	4748636	intron (NM_001040611.1, intron 1 of 1)	1236	NM_001040611.1	Peg10	NM_001040611	Peg10
chr6	4754902	4754903	cg43096283_BC21	0.000329122	0.127166	hyper	0.0749473	0.202113	chr6	4754368	4755713	exon (NM_130877.2, exon 2 of 3)	7597	NM_001040611.1	Peg10	NM_001040611	Peg10
chr6	4755285	4755286	cg43096298_BC21	0.00145744	0.175146	hyper	0.161597	0.336743	chr6	4754368	4755713	exon (NM_130877.2, exon 2 of 3)	7980	NM_001040611.1	Peg10	NM_001040611	Peg10
chr6	7348764	7348765	cg43118349_TC21	0.00089642	0.102105	hyper	0.07374	0.175845	chr6	7348315	7349451	intron (XR_377324.1, intron 2 of 2)	46846	XR_868792.1	Gm19272	XR_868789	Gm19272
chr6	8487277	8487278	cg43126469_TC11	0.0229559	0.165195	hyper	0.265313	0.430508	chr6	8486682	8487717	Intergenic	21883	NR_040452.1	A430035B10Rik	NR_040452	A430035B10Rik
chr6	8487608	8487609	cg43126477_TC21	0.0140259	0.147401	hyper	0.333672	0.481074	chr6	8486682	8487717	Intergenic	21552	NR_040452.1	A430035B10Rik	NR_040452	A430035B10Rik
chr6	14571800	14571801	cg43158053_BC21	0.00206275	-0.12636	hypo	0.721883	0.595523	chr6	14571382	14572024	Intergenic	-36650	XR_868804.1	Gm38768	XR_868804	Gm38768
chr6	22948926	22948927	cg43208063_TC21	6.13e-08	0.122852	hyper	0.079996	0.202848	chr6	22948912	22949382	intron (XM_006505017.2, intron 2 of 28)	37172	XR_377374.3	Gm30493	XR_377374	Gm30493
chr6	24348490	24348491	cg43217775_BC21	3.28e-07	0.102944	hyper	0.0923498	0.195294	chr6	24347985	24348924	Intergenic	155245	XM_017321506.1	Iqub	XM_017321506	Iqub
chr6	27363592	27363593	cg43232739_BC11	0.0286647	0.10107	hyper	0.03241	0.13348	chr6	27363102	27364086	exon (XM_006504991.3, exon 9 of 11)	158574	XR_868825.1	Gm38778	XR_868825	Gm38778
chr6	28319862	28319863	cg43238366_TC21	0.00694345	0.1179	hyper	0.148392	0.266292	chr6	28319136	28320142	intron (XM_006505152.3, intron 1 of 6)	-30174	XM_011241073.2	Zfp800	NM_001081678	Zfp800
chr6	28333423	28333424	cg43238476_BC21	0.00389436	0.118717	hyper	0.676703	0.79542	chr6	28333161	28334214	intron (XM_006505152.3, intron 1 of 6)	-43735	XM_011241073.2	Zfp800	NM_001081678	Zfp800
chr6	28430108	28430109	cg43239555_BC21	0.00153944	0.139008	hyper	0.115082	0.254089	chr6	28429909	28430830	exon (NM_019569.2, exon 2 of 7)	2208	NM_019569.2	Fscn3	NM_019569	Fscn3
chr6	29060126	29060127	cg43245863_TC21	0.00513401	0.166301	hyper	0.0716623	0.237964	chr6	29059644	29060597	promoter-TSS (XM_006504999.1)	-68	XM_006504999.1	Lep	XM_006504999	Lep
chr6	29093124	29093125	cg43246222_BC21	0.00499328	0.118737	hyper	0.269865	0.388603	chr6	29092020	29093298	Intergenic	32904	NM_008493.3	Lep	XM_006504999	Lep
chr6	29194349	29194350	cg43247454_TC21	0.0195707	0.123356	hyper	0.564835	0.688191	chr6	29194114	29194602	Intergenic	-14766	NM_001101443.1	Prrt4	NM_001101443	Prrt4
chr6	29194414	29194415	cg43247456_BC21	0.0178914	0.124042	hyper	0.421898	0.54594	chr6	29194114	29194602	Intergenic	-14831	NM_001101443.1	Prrt4	NM_001101443	Prrt4
chr6	30733145	30733146	cg43264508_BC21	0.0433232	0.120439	hyper	0.166969	0.287409	chr6	30732765	30733533	promoter-TSS (NM_001252293.1)	-360	NM_001252293.1	Mest	XM_017321427	Mest
chr6	30736844	30736845	cg43264595_BC21	8.42e-07	0.381474	hyper	0.0555552	0.437029	chr6	30736842	30737071	intron (NM_001252293.1, intron 1 of 11)	-1182	XM_017321427.1	Mest	XM_017321427	Mest
chr6	30737016	30737017	cg43264602_TC21	5.48e-08	0.301195	hyper	0.0675247	0.36872	chr6	30736842	30737071	intron (NM_001252293.1, intron 1 of 11)	-1010	XM_017321427.1	Mest	XM_017321427	Mest
chr6	30737341	30737342	cg43264616_BC21	4.85e-10	0.288767	hyper	0.100057	0.388824	chr6	30737285	30737555	promoter-TSS (NM_008590.2)	-685	XM_017321427.1	Mest	XM_017321427	Mest
chr6	30737379	30737380	cg43264618_BC21	1.77e-05	0.265151	hyper	0.0376281	0.30278	chr6	30737285	30737555	promoter-TSS (NM_008590.2)	-647	XM_017321427.1	Mest	XM_017321427	Mest
chr6	30737460	30737461	cg43264623_BC21	1.13e-08	0.299576	hyper	0.0844542	0.38403	chr6	30737285	30737555	promoter-TSS (NM_008590.2)	-566	XM_017321427.1	Mest	XM_017321427	Mest
chr6	30737492	30737493	cg43264624_BC11	1.79e-06	0.273837	hyper	0.0170369	0.290873	chr6	30737285	30737555	promoter-TSS (NM_008590.2)	-534	XM_017321427.1	Mest	XM_017321427	Mest
chr6	30737624	30737625	cg43264627_BC21	5.19e-08	0.329144	hyper	0.0393467	0.368491	chr6	30737601	30737975	promoter-TSS (NM_008590.2)	-402	XM_017321427.1	Mest	XM_017321427	Mest
chr6	30737638	30737639	cg43264628_TC11	9.41e-10	0.328685	hyper	0.0198571	0.348542	chr6	30737601	30737975	promoter-TSS (NM_008590.2)	-388	XM_017321427.1	Mest	XM_017321427	Mest
chr6	30737638	30737639	cg43264629_TC21	9.41e-10	0.250976	hyper	0.0422834	0.293259	chr6	30737601	30737975	promoter-TSS (NM_008590.2)	-388	XM_017321427.1	Mest	XM_017321427	Mest
chr6	30737693	30737694	cg43264630_BC21	2.58e-09	0.248995	hyper	0.150265	0.39926	chr6	30737601	30737975	promoter-TSS (NM_008590.2)	-333	XM_017321427.1	Mest	XM_017321427	Mest
chr6	30737751	30737752	cg43264631_TC21	2.9e-05	0.24026	hyper	0.0537987	0.294059	chr6	30737601	30737975	promoter-TSS (NM_008590.2)	-275	XM_017321427.1	Mest	XM_017321427	Mest
chr6	30738057	30738058	cg43264647_BC21	2.89e-08	0.27572	hyper	0.126559	0.402279	chr6	30738056	30738814	promoter-TSS (NM_008590.2)	5	NM_001252292.1	Mest	XM_017321427	Mest
chr6	30738449	30738450	cg43264690_TC21	9.13e-10	0.369882	hyper	0.0821866	0.452068	chr6	30738056	30738814	intron (NM_008590.2, intron 1 of 11)	397	NM_001252292.1	Mest	XM_017321427	Mest
chr6	30738601	30738602	cg43264696_TC21	3.1e-10	0.288214	hyper	0.0442228	0.332437	chr6	30738056	30738814	intron (NM_008590.2, intron 1 of 11)	549	NM_001252292.1	Mest	XM_017321427	Mest
chr6	30738660	30738661	cg43264697_BC11	1.38e-70	0.37559	hyper	0.0308825	0.406473	chr6	30738056	30738814	intron (NM_008590.2, intron 1 of 11)	608	NM_001252292.1	Mest	XM_017321427	Mest
chr6	30738660	30738661	cg43264698_TC21	1.38e-70	0.289886	hyper	0.100503	0.390388	chr6	30738056	30738814	intron (NM_008590.2, intron 1 of 11)	608	NM_001252292.1	Mest	XM_017321427	Mest
chr6	30738660	30738661	cg43264699_BC21	1.38e-70	0.309664	hyper	0.0585402	0.368204	chr6	30738056	30738814	intron (NM_008590.2, intron 1 of 11)	608	NM_001252292.1	Mest	XM_017321427	Mest
chr6	30738660	30738661	cg43264711_BC21	1.38e-70	0.320229	hyper	0.0412861	0.361515	chr6	30738056	30738814	intron (NM_008590.2, intron 1 of 11)	608	NM_001252292.1	Mest	XM_017321427	Mest
chr6	30738660	30738661	cg43264719_BC21	1.38e-70	0.312869	hyper	0.0389791	0.351848	chr6	30738056	30738814	intron (NM_008590.2, intron 1 of 11)	608	NM_001252292.1	Mest	XM_017321427	Mest
chr6	30738660	30738661	cg43264720_BC21	1.38e-70	0.321507	hyper	0.037668	0.359175	chr6	30738056	30738814	intron (NM_008590.2, intron 1 of 11)	608	NM_001252292.1	Mest	XM_017321427	Mest
chr6	31010573	31010574	cg43266489_TC21	0.00415473	0.234019	hyper	0.275763	0.509782	chr6	31010129	31010779	exon (XR_868931.1, exon 2 of 2)	4990	XR_868931.1	Gm40359	XR_868931	Gm40359
chr6	31284918	31284919	cg43270188_BC11	0.000648777	0.143672	hyper	0.127227	0.270899	chr6	31283961	31285530	intron (NR_040262.1, intron 2 of 5)	-40957	XR_868934.1	Gm38782	XR_868934	Gm38782
chr6	31285057	31285058	cg43270190_TC11	2.14e-07	0.10408	hyper	0.0703521	0.174433	chr6	31283961	31285530	exon (NR_040259.1, exon 3 of 6)	-41096	XR_868934.1	Gm38782	XR_868934	Gm38782
chr6	31285057	31285058	cg43270191_TC11	2.14e-07	0.106147	hyper	0.0386435	0.14479	chr6	31283961	31285530	exon (NR_040259.1, exon 3 of 6)	-41096	XR_868934.1	Gm38782	XR_868934	Gm38782
chr6	32752633	32752634	cg43282238_TC21	0.000877018	0.174757	hyper	0.573475	0.748232	chr6	32751685	32752750	Intergenic	-95411	XR_001785429.1	Gm32007	XR_001785430	Gm32007
chr6	34548851	34548852	cg43297181_TC21	0.00422274	0.104785	hyper	0.206965	0.31175	chr6	34548488	34549151	Intergenic	-11945	XR_377538.1	Gm32942	XR_377538	Gm32942
chr6	34746606	34746607	cg43298984_BC21	0.00164842	0.145545	hyper	0.659355	0.8049	chr6	34746376	34746695	exon (XM_017321317.1, exon 4 of 13)	-33447	XR_868972.1	Gm38787	XR_868972	Gm38787
chr6	34955974	34955975	cg43301335_BC21	0.0277418	0.114648	hyper	0.38471	0.499358	chr6	34955532	34956619	promoter-TSS (XM_006506135.3)	-112	XM_006506135.3	2010107G12Rik	XM_006506134	2010107G12Rik
chr6	34956013	34956014	cg43301336_TC21	0.0264348	0.13777	hyper	0.425126	0.562896	chr6	34955532	34956619	promoter-TSS (XM_006506135.3)	-151	XM_006506135.3	2010107G12Rik	XM_006506134	2010107G12Rik
chr6	34956050	34956051	cg43301337_BC21	0.0170692	0.149306	hyper	0.478861	0.628168	chr6	34955532	34956619	promoter-TSS (XM_006506135.3)	-188	XM_006506135.3	2010107G12Rik	XM_006506134	2010107G12Rik
chr6	35405196	35405197	cg43305632_BC21	0.000178747	0.123642	hyper	0.188177	0.31182	chr6	35404737	35405521	Intergenic	-7607	XR_868977.1	Gm38789	XR_868977	Gm38789
chr6	36421758	36421759	cg43311098_TC11	0.00263145	0.100118	hyper	0.0645628	0.164681	chr6	36421049	36422048	promoter-TSS (NR_030524.1)	17	NR_030524.1	Mir490	NR_030524	Mir490
chr6	37464605	37464606	cg43319412_TC21	0.00984142	-0.162675	hypo	0.640566	0.477891	chr6	37464536	37464721	Intergenic	20938	XR_377550.1	Gm33318	XR_377548	Gm33318
chr6	38109548	38109549	cg43324198_BC21	0.0128772	0.141502	hyper	0.173634	0.315136	chr6	38109297	38110103	exon (NM_029921.1, exon 1 of 3)	196	NM_029921.1	Tmem213	NM_029921	Tmem213
chr6	38961551	38961552	cg43333100_TC21	0.0462303	0.123359	hyper	0.22935	0.352709	chr6	38960896	38961653	intron (XM_006505879.3, intron 3 of 11)	-11271	XR_377559.3	Gm33767	XR_377559	Gm33767
chr6	39527301	39527302	cg43339136_TC21	0.0055326	0.159943	hyper	0.280323	0.440266	chr6	39527142	39527507	promoter-TSS (XR_868999.1)	-230	XR_868998.1	8030453O22Rik	XR_869001	8030453O22Rik
chr6	40891641	40891642	cg43349235_TC21	0.00113356	0.143468	hyper	0.571641	0.71511	chr6	40891588	40891945	Intergenic	-4148	NM_139296.2	Moxd2	NM_139296	Moxd2
chr6	42434606	42434607	cg43357866_BC11	0.00944564	0.105922	hyper	0.165572	0.271494	chr6	42434288	42435387	promoter-TSS (NM_207028.1)	72	NM_207028.1	Tas2r126	NM_207028	Tas2r126
chr6	47904937	47904938	cg43383353_TC21	6.25e-05	0.127056	hyper	0.048947	0.176003	chr6	47904283	47905836	exon (XM_011241099.2, exon 8 of 9)	-15630	NM_145576.2	Zfp212	NM_145576	Zfp212
chr6	47904937	47904938	cg43383366_TC21	6.25e-05	0.104212	hyper	0.0534944	0.157706	chr6	47904283	47905836	exon (XM_011241099.2, exon 8 of 9)	-15630	NM_145576.2	Zfp212	NM_145576	Zfp212
chr6	48024691	48024692	cg43384616_TC21	0.0253996	0.193231	hyper	0.137555	0.330785	chr6	48024179	48025884	exon (XM_006506673.3, exon 6 of 6)	19551	XM_017321760.1	Zfp777	XM_006506671	Zfp777
chr6	48025074	48025075	cg43384649_TC21	0.00916739	0.144702	hyper	0.141748	0.28645	chr6	48024179	48025884	exon (XM_006506673.3, exon 6 of 6)	19168	XM_017321760.1	Zfp777	XM_006506671	Zfp777
chr6	48597487	48597488	cg43389829_BC21	0.0118215	0.126241	hyper	0.128226	0.254467	chr6	48596589	48598013	exon (NM_175099.3, exon 2 of 2)	3605	NM_001079903.1	Repin1	NM_001079905	Repin1
chr6	48597499	48597500	cg43389830_TC21	0.0129771	0.16603	hyper	0.167991	0.334021	chr6	48596589	48598013	exon (NM_175099.3, exon 2 of 2)	3617	NM_001079903.1	Repin1	NM_001079905	Repin1
chr6	48620045	48620046	cg43390122_TC11	0.0344891	0.202461	hyper	0.0646135	0.267075	chr6	48619358	48620995	promoter-TSS (XR_869053.2)	-828	XR_869053.2	Gm38804	XR_869053	Gm38804
chr6	48620106	48620107	cg43390127_TC21	0.0262473	0.223244	hyper	0.155351	0.378594	chr6	48619358	48620995	promoter-TSS (XR_869053.2)	-889	XR_869053.2	Gm38804	XR_869053	Gm38804
chr6	48746254	48746255	cg43391352_TC21	0.00825561	0.109977	hyper	0.299548	0.409525	chr6	48745934	48746572	promoter-TSS (NM_175035.5)	58	NM_175035.5	Gimap5	NM_175035	Gimap5
chr6	49999581	49999582	cg43402129_TC21	0.0121675	0.101488	hyper	0.802807	0.904296	chr6	49999460	49999603	Intergenic	110575	XR_869061.1	Gm38805	XR_869061	Gm38805
chr6	49999591	49999592	cg43402130_BC21	0.00281153	0.153326	hyper	0.683564	0.83689	chr6	49999460	49999603	Intergenic	110565	XR_869061.1	Gm38805	XR_869061	Gm38805
chr6	50846840	50846841	cg43410748_TC21	0.00775506	0.128737	hyper	0.361584	0.490321	chr6	50846717	50847332	Intergenic	-24549	XR_001785238.1	Gm31455	XR_869068	Gm31455
chr6	50890991	50890992	cg43411125_BC21	4.14e-06	0.110487	hyper	0.116511	0.226998	chr6	50890501	50891312	Intergenic	-8372	XR_001785434.1	LOC105247310	XR_001785434	LOC105247310
chr6	50986777	50986778	cg43412120_TC21	0.0302591	0.142634	hyper	0.525039	0.667672	chr6	50986241	50987045	promoter-TSS (XR_001785241.1)	-622	XR_001785241.1	LOC108169141	XR_001785239	LOC108169141
chr6	51154453	51154454	cg43413807_TC11	0.044084	0.130381	hyper	0.365527	0.495908	chr6	51154293	51154489	exon (XR_869082.2, exon 1 of 2)	176	XR_869083.2	Gm38810	XR_869083	Gm38810
chr6	52104636	52104637	cg43424546_BC21	0.0209572	0.109032	hyper	0.0991814	0.208213	chr6	52103853	52104864	intron (NR_110440.1, intron 1 of 2)	1688	NR_110440.1	Halr1	NR_110440	Halr1
chr6	56017561	56017562	cg43464070_TC11	3.5e-05	0.222566	hyper	0.577674	0.80024	chr6	56017495	56017670	promoter-TSS (NM_011153.3)	47	NM_011153.3	Ppp1r17	NM_011153	Ppp1r17
chr6	65150816	65150817	cg43510970_TC11	0.00160976	0.105237	hyper	0.0581394	0.163376	chr6	65150504	65151424	Intergenic	-5802	XM_006506398.3	Hpgds	XM_006506398	Hpgds
chr6	67183773	67183774	cg43523203_TC21	0.035236	0.14595	hyper	0.36909	0.515041	chr6	67183553	67184173	intron (XR_869158.1, intron 1 of 1)	2942	XR_869158.1	Gm38825	XR_869158	Gm38825
chr6	70814444	70814445	cg43541344_BC21	0.00341534	0.111189	hyper	0.351664	0.462853	chr6	70813737	70814915	intron (XR_869164.2, intron 1 of 4)	346	XR_869164.2	Gm30331	XR_377754	Gm30331
chr6	71235175	71235176	cg43545658_TC11	0.00482599	0.196445	hyper	0.437286	0.633731	chr6	71235128	71235418	intron (NM_009762.2, intron 4 of 8)	27105	NM_001160127.1	Smyd1	NM_009762	Smyd1
chr6	71235186	71235187	cg43545659_TC21	0.00808982	0.122323	hyper	0.320451	0.442774	chr6	71235128	71235418	intron (NM_009762.2, intron 4 of 8)	27094	NM_001160127.1	Smyd1	NM_009762	Smyd1
chr6	71235318	71235319	cg43545665_TC21	0.00675151	0.192942	hyper	0.410003	0.602945	chr6	71235128	71235418	intron (NM_009762.2, intron 4 of 8)	26962	NM_001160127.1	Smyd1	NM_009762	Smyd1
chr6	71322850	71322851	cg43546516_TC21	0.0132132	0.136623	hyper	0.563836	0.700459	chr6	71322771	71323194	promoter-TSS (XR_869169.2)	39	NM_009858.2	Cd8b1	NM_009858	Cd8b1
chr6	71684102	71684103	cg43549815_TC21	3.35e-05	0.155871	hyper	0.297144	0.453014	chr6	71683200	71684258	Intergenic	-23578	NM_178608.4	Reep1	NM_178608	Reep1
chr6	72198434	72198435	cg43554857_TC11	0.000618298	0.117356	hyper	0.0973499	0.214706	chr6	72198408	72199079	Intergenic	36088	XR_869176.2	Gm38832	XR_869176	Gm38832
chr6	72486092	72486093	cg43558642_BC21	4.8e-06	0.168983	hyper	0.386015	0.554999	chr6	72485421	72486352	Intergenic	33936	XM_006506834.3	Sh2d6	XM_006506833	Sh2d6
chr6	72627627	72627628	cg43560293_TC11	7.38e-06	0.231393	hyper	0.533055	0.764448	chr6	72627251	72627947	exon (XM_006505882.1, exon 11 of 11)	-1660	NR_040422.1	Gm15401	NR_040421	Gm15401
chr6	73471033	73471034	cg43569480_TC21	0.00984335	0.121357	hyper	0.222614	0.343971	chr6	73470504	73471224	promoter-TSS (NR_108032.1)	-13	NR_108032.1	1700065L07Rik	NR_108032	1700065L07Rik
chr6	81990931	81990932	cg43608767_BC21	0.00524684	0.125729	hyper	0.0931974	0.218927	chr6	81989896	81991616	exon (XR_105061.3, exon 1 of 2)	358	XR_105061.3	Gm20383	XR_105061	Gm20383
chr6	82030652	82030653	cg43609072_TC21	0.00868897	0.152449	hyper	0.685639	0.838088	chr6	82030456	82030662	intron (XR_377778.2, intron 1 of 2)	3066	XR_377778.2	Gm32378	XR_377778	Gm32378
chr6	86580742	86580743	cg43653738_TC21	6.43e-05	0.16421	hyper	0.516813	0.681023	chr6	86580588	86580804	Intergenic	-23678	XM_017321863.1	LOC108169150	XM_017321863	LOC108169150
chr6	87119273	87119274	cg43659444_BC11	0.00106112	0.117732	hyper	0.25918	0.376912	chr6	87119127	87119611	Intergenic	13465	XR_869223.2	Gm40382	XR_869223	Gm40382
chr6	87429085	87429086	cg43662800_TC21	9.02e-05	0.121725	hyper	0.206122	0.327847	chr6	87428886	87429628	promoter-TSS (NM_009756.3)	92	NM_009756.3	Bmp10	NM_009756	Bmp10
chr6	87429085	87429086	cg43662806_TC21	9.02e-05	0.145385	hyper	0.215579	0.360964	chr6	87428886	87429628	promoter-TSS (NM_009756.3)	92	NM_009756.3	Bmp10	NM_009756	Bmp10
chr6	88147772	88147773	cg43671029_BC21	0.0481933	0.143553	hyper	0.254735	0.398287	chr6	88147113	88148027	intron (XR_001785312.1, intron 3 of 3)	-3788	XR_869246.2	Gm38856	XR_869246	Gm38856
chr6	88236046	88236047	cg43672455_TC21	0.00824917	0.143719	hyper	0.281081	0.4248	chr6	88235930	88236660	Intergenic	13779	NM_019964.1	Dnajb8	NM_019964	Dnajb8
chr6	89042583	89042584	cg43681028_BC21	0.0156915	0.172772	hyper	0.681503	0.854276	chr6	89042407	89043004	Intergenic	18747	XR_377851.2	Gm36639	XR_377851	Gm36639
chr6	90309215	90309216	cg43689656_BC11	0.00446849	0.18933	hyper	0.108104	0.297434	chr6	90308689	90310287	exon (NM_027928.1, exon 3 of 3)	7165	XM_006506090.2	BC048671	XM_006506090	BC048671
chr6	92269558	92269559	cg43708741_BC11	0.013618	0.16368	hyper	0.285087	0.448767	chr6	92269327	92269749	exon (XR_001785328.1, exon 1 of 5)	335	XR_001785327.1	Gm30688	XR_001785327	Gm30688
chr6	92376664	92376665	cg43709318_BC21	0.000288747	0.106996	hyper	0.281752	0.388748	chr6	92375914	92376851	exon (NM_001081146.2, exon 9 of 9)	-26916	XR_869273.1	Gm38862	XR_869273	Gm38862
chr6	94801185	94801186	cg43729887_BC21	0.0117133	0.102654	hyper	0.277147	0.379801	chr6	94800867	94801543	Intergenic	-100933	XM_006505621.2	Lrig1	XM_006505622	Lrig1
chr6	96139218	96139219	cg43739548_TC21	0.0040579	0.13134	hyper	0.618619	0.749959	chr6	96139047	96139476	intron (NM_182808.3, intron 2 of 4)	-22174	XR_869290.2	2900060L22Rik	XR_869288	2900060L22Rik
chr6	98525528	98525529	cg43757650_TC21	1.83e-05	-0.145873	hypo	0.756239	0.610366	chr6	98525509	98525687	Intergenic	7889	XR_377905.1	Gm32783	XR_377905	Gm32783
chr6	98860420	98860421	cg43760401_TC21	0.0354664	0.100075	hyper	0.685299	0.785374	chr6	98860286	98860763	Intergenic	167565	XM_006505321.1	Foxp1	XM_006505321	Foxp1
chr6	99888093	99888094	cg43772269_BC21	0.0009856	0.121632	hyper	0.209378	0.33101	chr6	99887329	99888223	Intergenic	23023	XR_377909.2	Gm33143	XR_377909	Gm33143
chr6	99888124	99888125	cg43772271_BC21	0.00801534	0.121296	hyper	0.257925	0.379221	chr6	99887329	99888223	Intergenic	23054	XR_377909.2	Gm33143	XR_377909	Gm33143
chr6	100527525	100527526	cg43779004_BC21	0.0132676	0.109136	hyper	0.140715	0.249851	chr6	100526554	100527762	exon (NR_040525.1, exon 1 of 4)	126	NR_040525.1	1700049E22Rik	NR_040525	1700049E22Rik
chr6	101150455	101150456	cg43785536_TC21	0.00021644	0.135128	hyper	0.129221	0.264349	chr6	101150345	101152151	exon (NM_018884.2, exon 10 of 10)	-45729	XR_001785344.1	Gm26911	XR_001785343	Gm26911
chr6	103834807	103834808	cg43800465_BC21	0.00586782	-0.107231	hypo	0.268069	0.160838	chr6	103834532	103835091	Intergenic	323225	XM_017321376.1	Chl1	XM_017321377	Chl1
chr6	108881935	108881936	cg43829030_BC21	0.00373598	0.14003	hyper	0.368619	0.508649	chr6	108881631	108882517	intron (XM_017321875.1, intron 1 of 1)	1142	XM_017321875.1	LOC105242736	XM_017321875	LOC105242736
chr6	109214233	109214234	cg43830856_BC21	0.00276161	0.144503	hyper	0.364974	0.509477	chr6	109214073	109214796	Intergenic	333440	XM_017321875.1	LOC105242736	XM_017321875	LOC105242736
chr6	112099973	112099974	cg43842965_BC11	2.1e-11	0.213883	hyper	0.714606	0.928488	chr6	112099918	112100333	Intergenic	-110734	NR_027865.1	1700054K19Rik	NR_027865	1700054K19Rik
chr6	112099973	112099974	cg43842984_TC21	2.1e-11	0.185392	hyper	0.719133	0.904525	chr6	112099918	112100333	Intergenic	-110734	NR_027865.1	1700054K19Rik	NR_027865	1700054K19Rik
chr6	112459441	112459442	cg43845685_TC21	0.00687605	0.167315	hyper	0.424325	0.591641	chr6	112459303	112459941	promoter-TSS (NM_007617.3)	-63	NM_007617.3	Cav3	NM_007617	Cav3
chr6	112459478	112459479	cg43845686_TC21	2.05e-05	0.202097	hyper	0.499583	0.70168	chr6	112459303	112459941	promoter-TSS (NM_007617.3)	-26	NM_007617.3	Cav3	NM_007617	Cav3
chr6	112974475	112974476	cg43850639_TC21	0.00180349	0.162553	hyper	0.213222	0.375775	chr6	112974088	112974917	Intergenic	-27032	XM_006506145.1	Srgap3	XM_006506146	Srgap3
chr6	113002350	113002351	cg43850927_TC21	0.000352121	0.107364	hyper	0.379689	0.487053	chr6	113001155	113002387	Intergenic	-43898	XM_006505577.3	Thumpd3	NM_008188	Thumpd3
chr6	113176392	113176393	cg43852426_TC21	0.000661488	0.109305	hyper	0.277536	0.38684	chr6	113176200	113176904	intron (NM_177763.3, intron 3 of 3)	18541	XM_017321600.1	Lhfpl4	XM_017321600	Lhfpl4
chr6	113458877	113458878	cg43856045_BC21	0.00121344	0.161353	hyper	0.60066	0.762013	chr6	113458769	113458908	promoter-TSS (NM_001034031.1)	-17	NM_001034029.1	Il17re	NM_001034031	Il17re
chr6	113471459	113471460	cg43856229_BC21	0.0133294	0.11559	hyper	0.378256	0.493846	chr6	113471434	113471749	promoter-TSS (XM_006505666.1)	0	XM_006505665.1	Il17rc	XR_001785101	Il17rc
chr6	114094551	114094552	cg43863579_TC21	0.0167721	0.110263	hyper	0.0892115	0.199474	chr6	114093906	114095224	exon (XR_377966.2, exon 1 of 3)	202	XR_377966.2	Gm36023	XR_377966	Gm36023
chr6	115336832	115336833	cg43876125_BC21	0.00154968	0.108358	hyper	0.168869	0.277227	chr6	115336632	115337380	Intergenic	-11415	XR_869369.1	Gm38878	XR_869370	Gm38878
chr6	115500196	115500197	cg43877185_TC11	1.43e-05	0.141384	hyper	0.388341	0.529725	chr6	115499369	115500472	Intergenic	19328	XR_869372.1	Gm36301	XR_869374	Gm36301
chr6	115583334	115583335	cg43878116_BC21	0.0027051	0.122401	hyper	0.18779	0.310191	chr6	115582965	115583590	TTS (NM_001101431.1)	9241	NM_001101431.1	Mkrn2os	NM_001101431	Mkrn2os
chr6	115732795	115732796	cg43879663_BC21	4.15e-08	0.121086	hyper	0.805066	0.926153	chr6	115732600	115732873	intron (XM_011241512.2, intron 7 of 10)	26203	NM_144805.2	Tmem40	XM_017321846	Tmem40
chr6	115732795	115732796	cg43879670_TC21	4.15e-08	0.148316	hyper	0.778385	0.926701	chr6	115732600	115732873	intron (XM_011241512.2, intron 7 of 10)	26203	NM_144805.2	Tmem40	XM_017321846	Tmem40
chr6	116173645	116173646	cg43884232_BC21	3.55e-06	0.430777	hyper	0.114488	0.545264	chr6	116173309	116174165	promoter-TSS (XR_105012.5)	18	XR_105012.5	Gm8203	XR_105012	Gm8203
chr6	116716618	116716619	cg43888787_BC21	0.0161026	0.146214	hyper	0.168643	0.314857	chr6	116716461	116717309	exon (NM_178768.4, exon 1 of 5)	139	NM_178768.4	Tmem72	XM_017321623	Tmem72
chr6	116716673	116716674	cg43888788_BC21	0.0421758	0.119328	hyper	0.125176	0.244504	chr6	116716461	116717309	promoter-TSS (NM_178768.4)	84	NM_178768.4	Tmem72	XM_017321623	Tmem72
chr6	116821375	116821376	cg43889527_BC21	0.0284187	0.127387	hyper	0.278232	0.405619	chr6	116820789	116821707	intron (XR_377979.1, intron 3 of 3)	26092	XR_869390.1	Gm36873	XR_377979	Gm36873
chr6	117716357	117716358	cg43896949_BC21	0.00749996	0.121524	hyper	0.0666529	0.188177	chr6	117715893	117716537	intron (NR_045731.1, intron 2 of 3)	35411	NR_045731.1	1700030F04Rik	NR_045731	1700030F04Rik
chr6	120148914	120148915	cg43922604_BC11	1.91e-05	0.142137	hyper	0.806259	0.948397	chr6	120148827	120149329	intron (NM_016718.2, intron 1 of 3)	-26964	XM_017321614.1	Ninj2	XM_006506223	Ninj2
chr6	120149056	120149057	cg43922605_TC11	6.44e-07	0.145929	hyper	0.68837	0.834299	chr6	120148827	120149329	intron (NM_016718.2, intron 1 of 3)	-26822	XM_017321614.1	Ninj2	XM_006506223	Ninj2
chr6	120149056	120149057	cg43922606_TC11	6.44e-07	0.151835	hyper	0.719181	0.871016	chr6	120148827	120149329	intron (NM_016718.2, intron 1 of 3)	-26822	XM_017321614.1	Ninj2	XM_006506223	Ninj2
chr6	121168018	121168019	cg43934884_TC21	0.0030071	0.120467	hyper	0.565953	0.68642	chr6	121167627	121168089	intron (XM_006505800.2, intron 1 of 32)	5738	XM_006505800.2	Mical3	XM_017321466	Mical3
chr6	121343241	121343242	cg43937022_TC21	0.00629198	0.129942	hyper	0.184332	0.314274	chr6	121343158	121343922	promoter-TSS (XM_006505536.1)	60	XM_006505533.3	Slc6a12	XM_006505533	Slc6a12
chr6	121648005	121648006	cg43939844_TC21	0.0300668	0.152219	hyper	0.424162	0.576381	chr6	121647929	121648816	exon (XM_011241322.1, exon 12 of 23)	11833	NM_175628.3	A2m	XM_011241322	A2m
chr6	122282701	122282702	cg43943316_BC21	0.000309412	0.188467	hyper	0.450083	0.63855	chr6	122282138	122282967	intron (NM_016970.1, intron 1 of 4)	131	NM_016970.1	Klrg1	NM_016970	Klrg1
chr6	122553888	122553889	cg43946344_TC21	3.27e-07	0.109257	hyper	0.157188	0.266445	chr6	122553748	122554167	promoter-TSS (NM_009645.2)	80	NM_009645.2	Aicda	NM_009645	Aicda
chr6	122581478	122581479	cg43946721_TC21	7.66e-07	0.197914	hyper	0.27163	0.469544	chr6	122581083	122581715	exon (XM_006505401.2, exon 6 of 8)	19713	XM_006505401.2	Apobec1	NM_031159	Apobec1
chr6	122663377	122663378	cg43947586_BC21	0.000377202	0.168814	hyper	0.259579	0.428393	chr6	122662703	122663494	Intergenic	36954	NM_139218.1	Dppa3	NM_139218	Dppa3
chr6	122792888	122792889	cg43949161_BC21	0.000576332	0.189829	hyper	0.275498	0.465327	chr6	122792363	122793366	intron (XM_006505823.3, intron 2 of 10)	9074	XM_006505823.3	Slc2a3	XM_011241268	Slc2a3
chr6	124251534	124251535	cg43956477_TC21	0.00208953	0.153927	hyper	0.110881	0.264808	chr6	124251513	124252592	Intergenic	-19751	NM_001104642.1	Vmn2r27	NM_001104642	Vmn2r27
chr6	124279500	124279501	cg43956731_TC21	4.42e-06	0.125183	hyper	0.0579925	0.183176	chr6	124279300	124280739	Intergenic	-25129	XM_006506800.3	Cd163	NM_001170395	Cd163
chr6	124449289	124449290	cg43958305_TC11	0.0258901	0.149515	hyper	0.317071	0.466586	chr6	124449279	124450393	intron (NM_153508.4, intron 12 of 17)	13449	XM_006506031.1	Clstn3	XM_006506031	Clstn3
chr6	124476788	124476789	cg43958683_BC21	0.0257818	0.113204	hyper	0.49815	0.611354	chr6	124476697	124476882	Intergenic	-12005	NM_153508.4	Clstn3	XM_006506031	Clstn3
chr6	125257745	125257746	cg43970221_BC21	0.00145379	0.188557	hyper	0.367128	0.555685	chr6	125257515	125258178	exon (XR_869427.1, exon 1 of 2)	419	XR_869427.1	Gm24175	XR_869428	Gm24175
chr6	125258010	125258011	cg43970229_TC21	0.00165542	0.17676	hyper	0.44454	0.621301	chr6	125257515	125258178	exon (XR_869427.1, exon 1 of 2)	154	XR_869427.1	Gm24175	XR_869428	Gm24175
chr6	125322243	125322244	cg43971236_TC21	0.00243297	0.118304	hyper	0.144925	0.263229	chr6	125320947	125322342	exon (NM_011324.2, exon 1 of 12)	904	NM_011324.2	Scnn1a	XM_017321471	Scnn1a
chr6	125361755	125361756	cg43971862_TC21	0.00855236	0.129824	hyper	0.0456172	0.175442	chr6	125361323	125362228	TTS (NM_198604.2)	12033	NM_011609.4	Tnfrsf1a	NM_011609	Tnfrsf1a
chr6	125372569	125372570	cg43972050_TC21	0.000237616	0.25338	hyper	0.595109	0.848489	chr6	125372494	125373390	exon (NM_198604.2, exon 11 of 17)	7934	NM_198604.2	Plekhg6	NM_198604	Plekhg6
chr6	125372943	125372944	cg43972064_BC11	0.000377412	0.341359	hyper	0.21303	0.554388	chr6	125372494	125373390	exon (NM_198604.2, exon 10 of 17)	7560	NM_198604.2	Plekhg6	NM_198604	Plekhg6
chr6	125410552	125410553	cg43972455_TC21	0.00464489	0.191945	hyper	0.588131	0.780075	chr6	125410282	125410906	Intergenic	-20377	XR_378025.3	Gm32673	XR_378025	Gm32673
chr6	125528359	125528360	cg43973997_TC21	0.00153087	0.112477	hyper	0.278626	0.391103	chr6	125528101	125529151	Intergenic	-14292	XR_378030.2	Gm33144	XR_378030	Gm33144
chr6	126102063	126102064	cg43979097_TC21	1.6e-05	0.189444	hyper	0.256417	0.445861	chr6	126101930	126103285	exon (NM_001164034.1, exon 3 of 3)	61818	XM_006505716.2	Ntf3	XM_006505715	Ntf3
chr6	126102222	126102223	cg43979104_TC21	1.51e-05	0.231244	hyper	0.204928	0.436172	chr6	126101930	126103285	exon (NM_001164034.1, exon 3 of 3)	61659	XM_006505716.2	Ntf3	XM_006505715	Ntf3
chr6	126756326	126756327	cg43984970_TC21	0.00977616	0.106262	hyper	0.236032	0.342293	chr6	126756251	126756665	intron (XR_378043.3, intron 4 of 5)	-5306	XR_001785367.1	LOC102636795	XR_001785368	LOC102636795
chr6	127015634	127015635	cg43987855_TC21	0.000860421	0.113382	hyper	0.106757	0.220139	chr6	127015051	127016040	promoter-TSS (NM_010204.1)	93	NM_010204.1	Fgf6	NM_010204	Fgf6
chr6	127015634	127015635	cg43987856_BC21	0.000860421	0.106529	hyper	0.111617	0.218146	chr6	127015051	127016040	promoter-TSS (NM_010204.1)	93	NM_010204.1	Fgf6	NM_010204	Fgf6
chr6	127015725	127015726	cg43987864_TC21	0.00966301	0.119715	hyper	0.227202	0.346917	chr6	127015051	127016040	exon (NM_010204.1, exon 1 of 3)	184	NM_010204.1	Fgf6	NM_010204	Fgf6
chr6	127015841	127015842	cg43987869_BC21	0.0195203	0.122526	hyper	0.346172	0.468698	chr6	127015051	127016040	exon (NM_010204.1, exon 1 of 3)	300	NM_010204.1	Fgf6	NM_010204	Fgf6
chr6	127115041	127115042	cg43989042_BC11	0.000666377	0.105757	hyper	0.077997	0.183753	chr6	127114645	127115430	Intergenic	-5490	NM_177003.5	Tigar	XM_006506254	Tigar
chr6	127233681	127233682	cg43990593_TC21	3.88e-05	0.109525	hyper	0.170116	0.279641	chr6	127233551	127234473	Intergenic	74285	NR_073373.1	Gm38404	NR_073373	Gm38404
chr6	134870036	134870037	cg44043756_TC21	0.000111268	0.171571	hyper	0.243005	0.414576	chr6	134869298	134870632	exon (XM_006505547.3, exon 5 of 5)	17748	NR_074084.1	Gpr19	NM_001167700	Gpr19
chr6	134870180	134870181	cg44043765_BC21	2.42e-05	0.208632	hyper	0.210653	0.419285	chr6	134869298	134870632	exon (XM_006505547.3, exon 5 of 5)	17604	NR_074084.1	Gpr19	NM_001167700	Gpr19
chr6	134870186	134870187	cg44043766_BC21	0.000118566	0.157135	hyper	0.205335	0.36247	chr6	134869298	134870632	exon (XM_006505547.3, exon 5 of 5)	17598	NR_074084.1	Gpr19	NM_001167700	Gpr19
chr6	134981685	134981686	cg44045272_TC21	0.000885847	0.134728	hyper	0.078415	0.213143	chr6	134981203	134981874	promoter-TSS (NM_001109914.1)	-315	NM_001109914.1	Apold1	NM_001109914	Apold1
chr6	135048914	135048915	cg44046167_TC21	0.00112303	0.104935	hyper	0.121429	0.226364	chr6	135048678	135049467	Intergenic	-16747	NM_181444.5	Gprc5a	XM_006506038	Gprc5a
chr6	136401564	136401565	cg44059312_TC21	0.00457271	0.168396	hyper	0.235967	0.404363	chr6	136401445	136401934	exon (XM_011241097.2, exon 4 of 4)	14004	NM_001201390.1	E330021D16Rik	NM_001201390	E330021D16Rik
chr6	136401577	136401578	cg44059313_TC21	0.000909037	0.182261	hyper	0.272355	0.454617	chr6	136401445	136401934	exon (XM_011241097.2, exon 4 of 4)	13991	NM_001201390.1	E330021D16Rik	NM_001201390	E330021D16Rik
chr6	136401690	136401691	cg44059323_BC21	1.11e-05	0.198084	hyper	0.284324	0.482408	chr6	136401445	136401934	exon (XM_011241097.2, exon 4 of 4)	13878	NM_001201390.1	E330021D16Rik	NM_001201390	E330021D16Rik
chr6	136401866	136401867	cg44059331_BC21	0.00544697	0.147351	hyper	0.416963	0.564314	chr6	136401445	136401934	exon (XM_011241097.2, exon 4 of 4)	13702	NM_001201390.1	E330021D16Rik	NM_001201390	E330021D16Rik
chr6	136422046	136422047	cg44059520_TC21	0.000106872	0.112184	hyper	0.0434513	0.155635	chr6	136421278	136422508	Intergenic	-2176	XM_006505223.3	E330021D16Rik	NM_001201390	E330021D16Rik
chr6	136470212	136470213	cg44060120_TC21	0.000407157	0.179894	hyper	0.198233	0.378126	chr6	136469924	136470934	intron (XR_378076.2, intron 1 of 1)	6983	XR_378076.2	Gm36897	XR_378076	Gm36897
chr6	136487152	136487153	cg44060293_TC11	0.0334806	0.1331	hyper	0.0167476	0.149848	chr6	136486529	136487555	TTS (XR_001785395.1)	23923	XR_378076.2	Gm36897	XR_378076	Gm36897
chr6	136651417	136651418	cg44061977_BC21	0.00199651	0.114457	hyper	0.0531478	0.167605	chr6	136650944	136651919	intron (XM_006506485.3, intron 2 of 6)	10475	NM_025806.2	Plbd1	XM_006506485	Plbd1
chr6	136661529	136661530	cg44062150_BC21	0.0251132	0.102123	hyper	0.0661304	0.168253	chr6	136661060	136662432	intron (XM_006506485.3, intron 1 of 6)	363	NM_025806.2	Plbd1	XM_006506485	Plbd1
chr6	136781619	136781620	cg44063612_BC21	7.03e-05	0.120745	hyper	0.118494	0.23924	chr6	136781003	136781979	exon (NM_001127318.1, exon 1 of 27)	122	NM_001127318.1	Gucy2c	NM_001127318	Gucy2c
chr6	136781894	136781895	cg44063619_TC21	8.32e-05	0.163712	hyper	0.22264	0.386352	chr6	136781003	136781979	promoter-TSS (NM_001127318.1)	-153	NM_145067.3	Gucy2c	NM_001127318	Gucy2c
chr6	137155437	137155438	cg44068301_BC21	0.0350585	0.112071	hyper	0.0944758	0.206547	chr6	137154953	137155777	intron (XR_001785398.1, intron 2 of 2)	14280	NM_001164212.1	Rerg	NM_181988	Rerg
chr6	137592972	137592973	cg44073346_BC21	0.0142987	0.107089	hyper	0.236288	0.343377	chr6	137592800	137593144	intron (NM_007945.3, intron 1 of 21)	-3952	XM_011241204.2	Eps8	NM_007945	Eps8
chr6	137593088	137593089	cg44073347_TC21	0.000334568	0.13348	hyper	0.101498	0.234979	chr6	137592800	137593144	intron (NM_007945.3, intron 1 of 21)	-4068	XM_011241204.2	Eps8	NM_007945	Eps8
chr6	138388801	138388802	cg44080875_TC21	0.00113335	0.138704	hyper	0.257089	0.395793	chr6	138388248	138389044	intron (XM_011241131.2, intron 3 of 4)	27972	XM_006505342.2	Lmo3	XR_377405	Lmo3
chr6	138426780	138426781	cg44081235_BC11	0.0289644	0.10404	hyper	0.17576	0.2798	chr6	138426431	138427067	exon (XM_006505341.3, exon 1 of 4)	398	XM_006505341.3	Lmo3	XR_377405	Lmo3
chr6	140281750	140281751	cg44094068_BC21	4.05e-05	0.253109	hyper	0.131017	0.384127	chr6	140281467	140282011	intron (XR_869559.1, intron 2 of 2)	3984	XR_869559.1	Gm38917	XR_869559	Gm38917
chr6	140298407	140298408	cg44094352_TC21	2.09e-05	0.139722	hyper	0.0796846	0.219407	chr6	140298254	140298501	Intergenic	-12673	XR_869559.1	Gm38917	XR_869559	Gm38917
chr6	140669793	140669794	cg44098990_TC21	1.6e-05	0.242762	hyper	0.0677061	0.310469	chr6	140669623	140670192	exon (XR_869561.2, exon 2 of 2)	2997	XR_869561.2	Gm38918	XR_869561	Gm38918
chr6	142448350	142448351	cg44111333_BC21	0.000164536	0.21091	hyper	0.566917	0.777826	chr6	142448097	142448461	intron (XM_006506957.3, intron 11 of 16)	24758	NM_145572.2	Gys2	XM_011241583	Gys2
chr6	142566072	142566073	cg44112641_BC21	5.83e-10	0.13562	hyper	0.0823238	0.217944	chr6	142565597	142566612	exon (NM_008428.4, exon 3 of 3)	5283	NM_008428.4	Kcnj8	XM_006506915	Kcnj8
chr6	142566072	142566073	cg44112643_TC11	5.83e-10	0.168215	hyper	0.0588541	0.227069	chr6	142565597	142566612	exon (NM_008428.4, exon 3 of 3)	5283	NM_008428.4	Kcnj8	XM_006506915	Kcnj8
chr6	142566496	142566497	cg44112659_BC11	2.2e-06	0.136739	hyper	0.0332967	0.170036	chr6	142565597	142566612	exon (NM_008428.4, exon 3 of 3)	4859	NM_008428.4	Kcnj8	XM_006506915	Kcnj8
chr6	143233459	143233460	cg44120752_BC21	8.34e-07	0.210799	hyper	0.146599	0.357397	chr6	143232574	143233825	exon (XR_869575.1, exon 2 of 3)	3475	XR_378126.2	4930407I02Rik	XR_869575	4930407I02Rik
chr6	143270010	143270011	cg44121348_TC21	1.64e-08	0.17476	hyper	0.11463	0.28939	chr6	143269537	143270514	intron (NR_027803.1, intron 3 of 3)	-9384	XR_869574.1	4930407I02Rik	XR_869575	4930407I02Rik
chr6	143285961	143285962	cg44121535_TC21	0.00387255	0.148575	hyper	0.33199	0.480565	chr6	143285864	143286895	intron (NR_027803.1, intron 3 of 3)	-25335	XR_869574.1	4930407I02Rik	XR_869575	4930407I02Rik
chr6	143410320	143410321	cg44122965_TC11	1.66e-07	0.332675	hyper	0.0464077	0.379083	chr6	143409951	143410990	Intergenic	42713	XR_378128.3	Gm31427	XR_378128	Gm31427
chr6	143437407	143437408	cg44123311_TC21	0.00185776	0.214084	hyper	0.434973	0.649056	chr6	143437321	143437841	Intergenic	15626	XR_378128.3	Gm31427	XR_378128	Gm31427
chr6	143437687	143437688	cg44123324_TC21	0.00279034	0.169546	hyper	0.399193	0.56874	chr6	143437321	143437841	Intergenic	15346	XR_378128.3	Gm31427	XR_378128	Gm31427
chr6	143455349	143455350	cg44123547_TC21	0.00277658	0.12538	hyper	0.767935	0.893315	chr6	143455299	143456086	exon (XR_869576.1, exon 1 of 3)	417	XR_869576.1	Gm38923	XR_869576	Gm38923
chr6	143535440	143535441	cg44124455_TC21	0.000217611	0.156646	hyper	0.3893	0.545946	chr6	143535438	143535627	promoter-TSS (XR_378127.3)	93	XR_378127.3	4930579D09Rik	XR_378127	4930579D09Rik
chr6	143535440	143535441	cg44124460_TC21	0.000217611	0.147844	hyper	0.404704	0.552547	chr6	143535438	143535627	promoter-TSS (XR_378127.3)	93	XR_378127.3	4930579D09Rik	XR_378127	4930579D09Rik
chr6	143571851	143571852	cg44124788_BC21	0.000491347	0.143054	hyper	0.187106	0.33016	chr6	143571088	143572111	Intergenic	-36318	XR_378127.3	4930579D09Rik	XR_378127	4930579D09Rik
chr6	143961068	143961069	cg44128545_BC21	7.98e-06	0.239315	hyper	0.235985	0.4753	chr6	143960011	143961196	intron (XM_017321475.1, intron 6 of 13)	-13961	XM_006506946.3	Sox5	XM_006506935	Sox5
chr6	144721602	144721603	cg44136553_BC11	0.0158699	0.102731	hyper	0.0241091	0.126841	chr6	144721467	144721959	intron (XM_011241579.1, intron 1 of 17)	-37202	XR_378134.2	Sox5os4	XR_378134	Sox5os4
chr6	144902447	144902448	cg44138647_TC11	0.000156616	0.127631	hyper	0.0564543	0.184085	chr6	144902160	144903175	Intergenic	-5327	XR_378144.2	Gm32124	XR_378144	Gm32124
chr6	145141898	145141899	cg44141559_BC21	0.0178178	0.128994	hyper	0.198468	0.327461	chr6	145141615	145142429	intron (XM_017321421.1, intron 2 of 17)	-3417	XM_006506922.3	Lrmp	XM_017321421	Lrmp
chr6	145175615	145175616	cg44142029_TC11	0.00129098	0.148102	hyper	0.224732	0.372835	chr6	145175511	145176019	TTS (XM_017321421.1)	-6632	XR_869586.1	Gm15543	XR_869586	Gm15543
chr6	145187657	145187658	cg44142196_BC21	7.81e-07	0.229821	hyper	0.0708451	0.300666	chr6	145187240	145187931	TTS (XR_869586.1)	5410	XR_869586.1	Gm15543	XR_869586	Gm15543
chr6	145187727	145187728	cg44142201_BC21	0.000429806	0.169375	hyper	0.0501053	0.21948	chr6	145187240	145187931	TTS (XR_869586.1)	5480	XR_869586.1	Gm15543	XR_869586	Gm15543
chr6	145615740	145615741	cg44147560_TC21	0.00535808	0.103787	hyper	0.0825416	0.186328	chr6	145615401	145615769	promoter-TSS (NM_009449.3)	-222	NM_009449.3	Tuba3b	NM_009449	Tuba3b
chr6	146171352	146171353	cg44153087_BO11	2.32e-05	0.261699	hyper	0.117307	0.379006	chr6	146170291	146171525	exon (NM_010586.2, exon 50 of 56)	2171	XR_869621.1	Gm35768	XR_869621	Gm35768
chr6	146171352	146171353	cg44153087_BC11	5.15e-05	0.288048	hyper	0.121137	0.409185	chr6	146170291	146171525	exon (NM_010586.2, exon 50 of 56)	2171	XR_869621.1	Gm35768	XR_869621	Gm35768
chr6	146820713	146820714	cg44159672_BC11	2.58e-06	0.131275	hyper	0.0236513	0.154927	chr6	146820430	146820983	intron (XM_006507061.1, intron 5 of 12)	10973	XM_006507061.1	Arntl2	XM_006507048	Arntl2
chr6	148699298	148699299	cg44173663_BC11	2.24e-06	0.121986	hyper	0.372762	0.494748	chr6	148699050	148699883	Intergenic	-21299	NR_131024.1	4930528G23Rik	NR_131024	4930528G23Rik
chr6	148699566	148699567	cg44173667_TC21	0.00028798	0.138952	hyper	0.220211	0.359162	chr6	148699050	148699883	Intergenic	-21567	NR_131024.1	4930528G23Rik	NR_131024	4930528G23Rik
chr6	149215586	149215587	cg44177292_TC21	0.0452717	0.142041	hyper	0.44417	0.586212	chr6	149214775	149215855	Intergenic	-26816	XM_006507045.3	Amn1	XM_006507046	Amn1
chr7	3394070	3394071	cg44183025_BC11	8.08e-05	0.174008	hyper	0.60355	0.777558	chr7	3394068	3394550	promoter-TSS (NM_133190.2)	29	NM_133190.2	Cacng8	NM_133190	Cacng8
chr7	3394278	3394279	cg44183037_BC21	0.0104918	0.138859	hyper	0.570221	0.70908	chr7	3394068	3394550	exon (NM_133190.2, exon 1 of 4)	237	NM_133190.2	Cacng8	NM_133190	Cacng8
chr7	4830046	4830047	cg44195912_TC21	0.018013	0.120163	hyper	0.133481	0.253644	chr7	4829731	4830656	exon (XM_006539775.3, exon 6 of 6)	-11264	XR_881804.1	Gm36127	XR_881804	Gm36127
chr7	4906363	4906364	cg44196969_TC21	0.0121678	0.105686	hyper	0.413115	0.518801	chr7	4906018	4907049	exon (XM_006540452.3, exon 1 of 2)	1353	XM_006540452.3	Gm36210	XR_391128	Gm36210
chr7	4906377	4906378	cg44196970_BC21	0.0113651	0.102577	hyper	0.451519	0.554095	chr7	4906018	4907049	exon (XM_006540452.3, exon 1 of 2)	1339	XM_006540452.3	Gm36210	XR_391128	Gm36210
chr7	4993718	4993719	cg44198169_BC11	0.0147294	0.188267	hyper	0.109787	0.298054	chr7	4993064	4994901	exon (XM_006540335.3, exon 2 of 2)	2375	XM_006540335.3	Zfp579	XM_006540335	Zfp579
chr7	5030858	5030859	cg44199007_BC11	0.0136613	0.268335	hyper	0.0240603	0.292395	chr7	5029351	5031415	exon (XM_006540060.1, exon 2 of 3)	2240	XM_017322299.1	Zfp865	NM_001033383	Zfp865
chr7	5129391	5129392	cg44200703_TC21	2.07e-06	0.264015	hyper	0.293454	0.557469	chr7	5128758	5129470	Intergenic	-3442	NM_009028.2	Rasl2-9	NM_009028	Rasl2-9
chr7	5904989	5904990	cg44204490_BC11	0.000292115	-0.142706	hypo	0.868391	0.725685	chr7	5904879	5905193	Intergenic	-20448	NM_207544.1	Vmn1r64	NM_207544	Vmn1r64
chr7	6132862	6132863	cg44205937_BC21	0.00213041	0.176742	hyper	0.0573797	0.234122	chr7	6131731	6133355	exon (NM_001013012.1, exon 3 of 3)	10288	XM_006540312.2	Zfp787	XM_006540311	Zfp787
chr7	6133003	6133004	cg44205950_BC21	0.018276	0.116339	hyper	0.161227	0.277566	chr7	6131731	6133355	exon (NM_001013012.1, exon 3 of 3)	10147	XM_006540312.2	Zfp787	XM_006540311	Zfp787
chr7	6222266	6222267	cg44207068_TC21	0.0324978	0.108348	hyper	0.278044	0.386391	chr7	6222051	6222666	promoter-TSS (NM_133204.2)	-11	NM_133204.2	Zscan5b	XM_006539573	Zscan5b
chr7	6677259	6677260	cg44211293_BC21	0.00448424	0.162048	hyper	0.171151	0.333199	chr7	6677014	6678182	exon (XM_011250497.2, exon 8 of 8)	10512	XM_011250498.1	Zim1	XM_011250495	Zim1
chr7	6710525	6710526	cg44211692_TC11	2.57e-09	0.361915	hyper	0.0665939	0.428508	chr7	6710150	6710702	exon (NM_008817.2, exon 9 of 9)	3766	NR_023846.1	Peg3os	NR_023846	Peg3os
chr7	6727344	6727345	cg44211832_BC21	0.00234365	0.105451	hyper	0.0872012	0.192652	chr7	6727193	6727837	intron (XM_017322030.1, intron 1 of 10)	-1980	XM_017322034.1	Peg3	XM_017322034	Peg3
chr7	6729171	6729172	cg44211871_TC21	0.0289237	0.107445	hyper	0.0828138	0.190258	chr7	6728975	6729451	intron (XM_017322030.1, intron 1 of 10)	1247	NM_008817.2	Peg3	XM_017322034	Peg3
chr7	6729287	6729288	cg44211876_TC21	4.39e-11	0.116701	hyper	0.0841819	0.200883	chr7	6728975	6729451	intron (XM_017322030.1, intron 1 of 10)	1131	NM_008817.2	Peg3	XM_017322034	Peg3
chr7	6729900	6729901	cg44211906_TC21	3.07e-05	0.116807	hyper	0.103048	0.219855	chr7	6729734	6730449	promoter-TSS (XM_017322427.1)	518	NM_008817.2	Peg3	XM_017322034	Peg3
chr7	6729900	6729901	cg44211907_BC21	3.07e-05	0.163881	hyper	0.0854059	0.249287	chr7	6729734	6730449	promoter-TSS (XM_017322427.1)	518	NM_008817.2	Peg3	XM_017322034	Peg3
chr7	6730105	6730106	cg44211917_BC21	0.00327693	0.148731	hyper	0.104464	0.253195	chr7	6729734	6730449	promoter-TSS (XM_017322427.1)	313	NM_008817.2	Peg3	XM_017322034	Peg3
chr7	6730155	6730156	cg44211919_BC21	1.01e-05	0.202738	hyper	0.130271	0.333009	chr7	6729734	6730449	promoter-TSS (XM_017322427.1)	263	NM_008817.2	Peg3	XM_017322034	Peg3
chr7	6730174	6730175	cg44211922_TC11	0.00614207	0.153872	hyper	0.0480742	0.201946	chr7	6729734	6730449	promoter-TSS (XM_017322427.1)	244	NM_008817.2	Peg3	XM_017322034	Peg3
chr7	6730246	6730247	cg44211924_TC21	0.000308811	0.159487	hyper	0.115707	0.275194	chr7	6729734	6730449	promoter-TSS (XM_017322427.1)	172	NM_008817.2	Peg3	XM_017322034	Peg3
chr7	6730279	6730280	cg44211926_TC21	1.74e-10	0.163075	hyper	0.0551281	0.218203	chr7	6729734	6730449	promoter-TSS (XM_017322427.1)	139	NM_008817.2	Peg3	XM_017322034	Peg3
chr7	6730279	6730280	cg44211939_BC21	1.74e-10	0.14797	hyper	0.0624261	0.210396	chr7	6729734	6730449	promoter-TSS (XM_017322427.1)	139	NM_008817.2	Peg3	XM_017322034	Peg3
chr7	6730687	6730688	cg44211951_TC11	6.57e-06	0.148246	hyper	0.0294423	0.177688	chr7	6730632	6730791	promoter-TSS (NM_008817.2)	105	NM_021323.3	Usp29	XM_017322426	Usp29
chr7	6730687	6730688	cg44211952_TC11	6.57e-06	0.149513	hyper	0.0246833	0.174196	chr7	6730632	6730791	promoter-TSS (NM_008817.2)	105	NM_021323.3	Usp29	XM_017322426	Usp29
chr7	6730912	6730913	cg44211955_TC21	3.24e-14	0.200727	hyper	0.0424315	0.243158	chr7	6730852	6731283	promoter-TSS (NM_008817.2)	330	NM_021323.3	Usp29	XM_017322426	Usp29
chr7	6730912	6730913	cg44211956_BC21	3.24e-14	0.21007	hyper	0.0535094	0.26358	chr7	6730852	6731283	promoter-TSS (NM_008817.2)	330	NM_021323.3	Usp29	XM_017322426	Usp29
chr7	6731056	6731057	cg44211959_BC11	8.01e-06	0.143362	hyper	0.1055	0.248862	chr7	6730852	6731283	promoter-TSS (NM_008817.2)	474	NM_021323.3	Usp29	XM_017322426	Usp29
chr7	6731089	6731090	cg44211963_TC21	1.27e-14	0.400114	hyper	0.0628783	0.462992	chr7	6730852	6731283	promoter-TSS (NM_008817.2)	507	NM_021323.3	Usp29	XM_017322426	Usp29
chr7	6731111	6731112	cg44211964_BC21	6.22e-22	0.280384	hyper	0.0378551	0.31824	chr7	6730852	6731283	promoter-TSS (NM_008817.2)	529	NM_021323.3	Usp29	XM_017322426	Usp29
chr7	6731111	6731112	cg44211965_BC21	6.22e-22	0.241297	hyper	0.0524062	0.293703	chr7	6730852	6731283	promoter-TSS (NM_008817.2)	529	NM_021323.3	Usp29	XM_017322426	Usp29
chr7	6731217	6731218	cg44211966_BC21	1.29e-06	0.242281	hyper	0.033197	0.275478	chr7	6730852	6731283	promoter-TSS (NM_008817.2)	635	NM_021323.3	Usp29	XM_017322426	Usp29
chr7	6731248	6731249	cg44211968_TC11	4.61e-10	0.387531	hyper	0.0461072	0.433638	chr7	6730852	6731283	promoter-TSS (NM_008817.2)	666	NM_021323.3	Usp29	XM_017322426	Usp29
chr7	6782274	6782275	cg44212396_TC21	0.000807705	0.161547	hyper	0.226905	0.388451	chr7	6781460	6782442	intron (XM_017322418.1, intron 2 of 7)	-21312	NR_037213.1	Mir3099	NR_037213	Mir3099
chr7	6874687	6874688	cg44213095_TC11	0.00249743	0.103767	hyper	0.0385139	0.142281	chr7	6874386	6875006	intron (XM_017322418.1, intron 2 of 7)	71101	NR_037213.1	Mir3099	NR_037213	Mir3099
chr7	6880124	6880125	cg44213137_TC21	0.00404774	0.14973	hyper	0.393313	0.543043	chr7	6879805	6880635	intron (XM_017322418.1, intron 2 of 7)	76538	NR_037213.1	Mir3099	NR_037213	Mir3099
chr7	12206401	12206402	cg44235129_TC21	1.37e-08	0.123951	hyper	0.470528	0.594479	chr7	12206026	12206598	Intergenic	13437	NM_134204.2	Vmn1r80	NM_134204	Vmn1r80
chr7	12971404	12971405	cg44240011_TC21	0.0404588	0.114368	hyper	0.215145	0.329513	chr7	12970529	12971732	exon (NM_178732.3, exon 4 of 4)	-4993	XM_006540025.3	Zfp446	NM_001168561	Zfp446
chr7	13007981	13007982	cg44240506_TC11	0.0298383	0.209406	hyper	0.0361062	0.245512	chr7	13007161	13008301	exon (XM_006539804.2, exon 2 of 3)	1637	XM_006539804.2	Zbtb45	XM_006539803	Zbtb45
chr7	15839700	15839701	cg44255055_TC11	0.0257793	0.116214	hyper	0.722659	0.838873	chr7	15839534	15839737	promoter-TSS (NM_145710.2)	-22	NM_145710.2	Obox6	NM_145710	Obox6
chr7	15963968	15963969	cg44256321_TC11	0.00864056	0.148956	hyper	0.151895	0.300851	chr7	15963750	15964457	exon (NM_153068.3, exon 2 of 6)	3562	XM_011250582.2	Ehd2	NM_153068	Ehd2
chr7	16140957	16140958	cg44258562_TC11	0.00111334	0.170442	hyper	0.245319	0.415761	chr7	16140666	16141332	exon (XM_006539472.3, exon 3 of 9)	10658	NM_148946.2	Slc8a2	NM_148946	Slc8a2
chr7	16218200	16218201	cg44259669_TC21	0.000531399	0.160896	hyper	0.330144	0.49104	chr7	16218007	16218705	exon (NM_027883.3, exon 2 of 17)	2989	XM_006540369.3	Dhx34	XM_017312312	Dhx34
chr7	16218311	16218312	cg44259677_BC11	0.000525195	0.225986	hyper	0.155472	0.381458	chr7	16218007	16218705	exon (NM_027883.3, exon 2 of 17)	2878	XM_006540369.3	Dhx34	XM_017312312	Dhx34
chr7	16723953	16723954	cg44265841_BC21	0.0348701	0.120319	hyper	0.138926	0.259245	chr7	16723358	16724610	exon (NM_011927.4, exon 2 of 3)	2025	NM_011927.4	Ceacam9	NM_011927	Ceacam9
chr7	16772160	16772161	cg44266500_TC21	6.17e-05	0.233236	hyper	0.440463	0.673699	chr7	16771729	16772486	Intergenic	-9184	XR_391052.1	Slc1a5	NM_009201	Slc1a5
chr7	16907097	16907098	cg44268962_TC21	0.017554	0.150649	hyper	0.305962	0.45661	chr7	16906743	16907689	exon (NM_008967.3, exon 1 of 2)	608	NM_008967.3	Ptgir	NM_008967	Ptgir
chr7	16907134	16907135	cg44268964_BC11	0.00136416	0.118133	hyper	0.428147	0.54628	chr7	16906743	16907689	exon (NM_008967.3, exon 1 of 2)	645	NM_008967.3	Ptgir	NM_008967	Ptgir
chr7	16907217	16907218	cg44268970_TC11	0.00068737	0.158109	hyper	0.346666	0.504775	chr7	16906743	16907689	exon (NM_008967.3, exon 1 of 2)	728	NM_008967.3	Ptgir	NM_008967	Ptgir
chr7	18786303	18786304	cg44279955_TC21	1.49e-10	0.360723	hyper	0.300647	0.66137	chr7	18785960	18786576	promoter-TSS (NR_024208.1)	2	NR_024208.1	Sycp1-ps1	NR_024208	Sycp1-ps1
chr7	19201910	19201911	cg44286209_BC21	0.0296273	0.143759	hyper	0.133815	0.277573	chr7	19201608	19202334	exon (XM_011250715.2, exon 18 of 22)	-10588	XM_006540048.3	Gpr4	NM_175668	Gpr4
chr7	19286853	19286854	cg44287585_BC21	0.0109758	0.100776	hyper	0.202824	0.3036	chr7	19286803	19287361	exon (NM_013648.6, exon 3 of 10)	-4215	NM_001025364.3	Rtn2	NM_013648	Rtn2
chr7	19369881	19369882	cg44289288_TC21	0.0175121	0.106845	hyper	0.114941	0.221786	chr7	19369691	19370649	exon (XM_006540129.1, exon 5 of 14)	8666	NM_001010836.3	Ppp1r13l	XM_006540127	Ppp1r13l
chr7	19464721	19464722	cg44291190_BC21	0.00970811	0.130258	hyper	0.199691	0.32995	chr7	19464553	19464895	intron (XM_006540475.1, intron 1 of 11)	1574	XM_006540475.1	Exoc3l2	XM_006540475	Exoc3l2
chr7	19756541	19756542	cg44296221_BC21	0.000177511	-0.162157	hypo	0.368867	0.20671	chr7	19756100	19756967	exon (NM_020486.2, exon 15 of 15)	6870	XR_001778055.1	Gm34744	XR_881880	Gm34744
chr7	19756541	19756542	cg44296223_BC11	0.000177511	-0.128528	hypo	0.370325	0.241797	chr7	19756100	19756967	exon (NM_020486.2, exon 15 of 15)	6870	XR_001778055.1	Gm34744	XR_881880	Gm34744
chr7	19756632	19756633	cg44296225_TC21	0.0150638	-0.118298	hypo	0.425736	0.307439	chr7	19756100	19756967	intron (NM_020486.2, intron 14 of 14)	6961	XR_001778055.1	Gm34744	XR_881880	Gm34744
chr7	24303159	24303160	cg44315456_BC21	0.000436793	0.215942	hyper	0.331706	0.547649	chr7	24302703	24303596	promoter-TSS (XM_017322140.1)	-644	XM_017322140.1	Zfp61	NM_009561	Zfp61
chr7	24432979	24432980	cg44317515_TC21	0.0153204	0.206545	hyper	0.126118	0.332663	chr7	24431964	24433505	exon (NM_199013.2, exon 3 of 3)	2594	XM_006539708.1	Irgc1	XM_006539708	Irgc1
chr7	24445578	24445579	cg44317703_BC21	0.0206633	0.141022	hyper	0.358136	0.499158	chr7	24445511	24446094	exon (NM_199013.2, exon 1 of 3)	103	NM_199013.2	Irgc1	XM_006539708	Irgc1
chr7	24445687	24445688	cg44317704_BC21	0.0280581	0.108614	hyper	0.639156	0.74777	chr7	24445511	24446094	promoter-TSS (NM_199013.2)	-6	NM_199013.2	Irgc1	XM_006539708	Irgc1
chr7	24534157	24534158	cg44319336_TC11	0.0101378	0.181671	hyper	0.0685724	0.250244	chr7	24533260	24534638	exon (NM_153134.3, exon 3 of 3)	3510	NM_153134.3	Irgq	NM_153134	Irgq
chr7	24845883	24845884	cg44323375_TC21	0.000415704	0.153759	hyper	0.320109	0.473867	chr7	24845358	24845900	Intergenic	-7911	XR_881895.2	Gm38965	XR_881895	Gm38965
chr7	25001162	25001163	cg44325913_TC21	0.00698037	0.120254	hyper	0.225278	0.345532	chr7	25000535	25001287	exon (XM_011250520.2, exon 2 of 23)	4772	XM_011250520.2	Atp1a3	NM_001290469	Atp1a3
chr7	25897650	25897651	cg44338935_BC21	0.00393789	0.111868	hyper	0.628323	0.74019	chr7	25897635	25897861	promoter-TSS (NM_009999.4)	-7	NM_009999.4	Cyp2b10	NM_009999	Cyp2b10
chr7	25897763	25897764	cg44338936_TC11	0.00241732	0.148551	hyper	0.664822	0.813373	chr7	25897635	25897861	exon (NM_009999.4, exon 1 of 9)	106	NM_009999.4	Cyp2b10	NM_009999	Cyp2b10
chr7	27298250	27298251	cg44348581_TC21	0.0438346	0.134052	hyper	0.199615	0.333667	chr7	27297858	27298626	Intergenic	-31553	XR_391221.2	Gm30543	XR_391221	Gm30543
chr7	27326638	27326639	cg44349068_BC11	0.0133607	0.147179	hyper	0.0490572	0.196236	chr7	27326016	27326741	intron (NM_001310678.1, intron 10 of 22)	-3165	XR_391221.2	Gm30543	XR_391221	Gm30543
chr7	27326738	27326739	cg44349075_TC11	0.0272506	0.138642	hyper	0.0415555	0.180198	chr7	27326016	27326741	exon (NM_001310678.1, exon 10 of 23)	-3065	XR_391221.2	Gm30543	XR_391221	Gm30543
chr7	27462619	27462620	cg44351710_BC21	0.0114461	0.108011	hyper	0.615123	0.723134	chr7	27462572	27462783	exon (NM_144923.3, exon 4 of 5)	10202	NM_001290525.1	Blvrb	NM_001290525	Blvrb
chr7	27658088	27658089	cg44354669_TC21	0.0246467	0.178324	hyper	0.163347	0.341671	chr7	27657724	27658623	exon (XM_017322290.1, exon 9 of 10)	4165	NM_028417.1	Ttc9b	NM_028417	Ttc9b
chr7	27949599	27949600	cg44357585_TC11	0.0355858	-0.105639	hypo	0.457049	0.35141	chr7	27949153	27949902	exon (XM_001480984.6, exon 1 of 1)	215	XM_001480984.6	Gm10651	XM_001480984	Gm10651
chr7	28459365	28459366	cg44364882_BC21	0.0466469	0.129499	hyper	0.130528	0.260028	chr7	28458655	28460100	exon (NM_030562.2, exon 4 of 5)	7128	NM_001141921.1	Lrfn1	NM_030562	Lrfn1
chr7	28496910	28496911	cg44365438_TC21	0.000129731	0.162109	hyper	0.2004	0.362508	chr7	28496799	28497662	promoter-TSS (NR_033605.1)	-30	NR_033605.1	1700028B04Rik	NR_033605	1700028B04Rik
chr7	28497277	28497278	cg44365454_BC11	0.00104459	0.136723	hyper	0.137469	0.274192	chr7	28496799	28497662	exon (NR_033605.1, exon 1 of 1)	337	NR_033605.1	1700028B04Rik	NR_033605	1700028B04Rik
chr7	29024148	29024149	cg44373098_BC21	0.00220602	0.11442	hyper	0.0682144	0.182634	chr7	29023757	29024386	exon (XM_017322051.1, exon 92 of 108)	-5426	XR_881928.1	Gm38979	XR_881928	Gm38979
chr7	29024148	29024149	cg44373107_BC21	0.00220602	0.13609	hyper	0.0634304	0.19952	chr7	29023757	29024386	exon (XM_017322051.1, exon 92 of 108)	-5426	XR_881928.1	Gm38979	XR_881928	Gm38979
chr7	29064459	29064460	cg44373786_TC11	0.00131214	0.216288	hyper	0.132489	0.348777	chr7	29063948	29064643	TTS (XM_017322058.1)	-7198	XR_881922.2	Gm26604	XR_881927	Gm26604
chr7	29085744	29085745	cg44374197_BC21	8.55e-05	0.159785	hyper	0.19625	0.356035	chr7	29085670	29086446	exon (XM_017322051.1, exon 35 of 108)	-2051	NR_035489.1	Mir1963	NR_035489	Mir1963
chr7	29161723	29161724	cg44375472_BC11	0.0145947	0.140199	hyper	0.12049	0.260689	chr7	29161404	29162206	exon (XM_006539453.2, exon 6 of 6)	-5365	XM_017312335.1	Fam98c	NM_001146023	Fam98c
chr7	29597163	29597164	cg44381980_TC21	1.57e-07	-0.254013	hypo	0.712718	0.458705	chr7	29596852	29597447	Intergenic	-22313	XM_017312419.1	LOC108167415	XM_017312419	LOC108167415
chr7	29792907	29792908	cg44383647_TC21	0.00397318	0.102443	hyper	0.0942391	0.196682	chr7	29792216	29793859	exon (XM_017322139.1, exon 4 of 4)	7207	XR_391236.3	Gm6579	XR_391236	Gm6579
chr7	29793075	29793076	cg44383659_BC21	0.00662663	0.11984	hyper	0.0936384	0.213479	chr7	29792216	29793859	exon (XM_017322139.1, exon 4 of 4)	7039	XR_391236.3	Gm6579	XR_391236	Gm6579
chr7	29800070	29800071	cg44383764_BC11	0.0159453	0.117558	hyper	0.178026	0.295584	chr7	29799628	29800289	promoter-TSS (XR_391236.3)	44	XR_391236.3	Gm6579	XR_391236	Gm6579
chr7	29894699	29894700	cg44384905_BC21	4.08e-12	0.324211	hyper	0.502099	0.82631	chr7	29894253	29895955	exon (NM_001037707.1, exon 5 of 5)	11347	XM_011250482.2	Zfp27	NM_011754	Zfp27
chr7	30355823	30355824	cg44391497_BC21	4.11e-05	0.17166	hyper	0.0934235	0.265083	chr7	30355477	30356183	exon (NM_175478.2, exon 3 of 3)	-1878	XR_881936.2	4930479H17Rik	XR_881936	4930479H17Rik
chr7	30355823	30355824	cg44391498_TC21	4.11e-05	0.166021	hyper	0.104661	0.270682	chr7	30355477	30356183	exon (NM_175478.2, exon 3 of 3)	-1878	XR_881936.2	4930479H17Rik	XR_881936	4930479H17Rik
chr7	30360398	30360399	cg44391615_TC21	0.00702279	0.108441	hyper	0.202834	0.311275	chr7	30360307	30360675	exon (NM_175478.2, exon 2 of 3)	2373	NM_175478.2	Lrfn3	NM_175478	Lrfn3
chr7	30360495	30360496	cg44391624_TC21	0.000573052	0.114978	hyper	0.251372	0.36635	chr7	30360307	30360675	exon (NM_175478.2, exon 2 of 3)	2276	NM_175478.2	Lrfn3	NM_175478	Lrfn3
chr7	30527193	30527194	cg44394159_TC21	0.0136807	0.118463	hyper	0.14564	0.264103	chr7	30525950	30527281	exon (XR_001785527.1, exon 16 of 22)	7664	XM_006539888.3	Arhgap33	XR_001785527	Arhgap33
chr7	30861388	30861389	cg44398848_TC21	0.00843108	0.132558	hyper	0.157017	0.289575	chr7	30860426	30861865	promoter-TSS (NM_194057.2)	81	NM_194057.2	Ffar1	NM_194057	Ffar1
chr7	30861724	30861725	cg44398859_TC21	0.00221529	0.121337	hyper	0.127238	0.248575	chr7	30860426	30861865	promoter-TSS (NM_194057.2)	-255	NM_194057.2	Ffar1	NM_194057	Ffar1
chr7	31103344	31103345	cg44401943_BC11	0.0356617	0.134905	hyper	0.112388	0.247293	chr7	31102929	31103774	exon (NM_001110252.2, exon 7 of 14)	7652	NM_001276269.1	Hpn	NM_008281	Hpn
chr7	31162201	31162202	cg44402984_TC21	0.0103406	0.122294	hyper	0.615225	0.737519	chr7	31162023	31162770	promoter-TSS (NR_046062.1)	-156	NR_046062.1	Gm10640	NR_046062	Gm10640
chr7	31162384	31162385	cg44402990_TC21	0.00065018	0.155364	hyper	0.282566	0.43793	chr7	31162023	31162770	promoter-TSS (NR_046062.1)	27	NR_046062.1	Gm10640	NR_046062	Gm10640
chr7	31162531	31162532	cg44402992_TC21	0.00455041	0.137178	hyper	0.295739	0.432918	chr7	31162023	31162770	exon (NR_046062.1, exon 1 of 4)	174	NR_046062.1	Gm10640	NR_046062	Gm10640
chr7	34517165	34517166	cg44421261_TC21	0.00256235	0.16882	hyper	0.348348	0.517168	chr7	34516796	34517617	Intergenic	29898	XR_391245.2	Gm35297	XR_391245	Gm35297
chr7	34868914	34868915	cg44425885_TC21	0.00984515	0.230253	hyper	0.434836	0.665089	chr7	34868403	34869449	Intergenic	-43492	NM_008820.2	Pepd	NM_008820	Pepd
chr7	37311315	37311316	cg44453679_BC11	5.1e-05	0.102294	hyper	0.0854623	0.187757	chr7	37310678	37311629	Intergenic	-9656	XR_881992.2	Gm30544	XR_881994	Gm30544
chr7	40469081	40469082	cg44475386_BC21	0.00430931	0.103244	hyper	0.528046	0.631291	chr7	40468867	40469631	Intergenic	173216	XR_882044.1	Gm38996	XR_882044	Gm38996
chr7	40670697	40670698	cg44476430_BC21	0.00127114	0.101303	hyper	0.517828	0.61913	chr7	40670404	40671176	Intergenic	-4039	NR_045504.1	4933402C06Rik	NR_045504	4933402C06Rik
chr7	40902432	40902433	cg44478065_TC11	0.00623689	0.1029	hyper	0.029893	0.132793	chr7	40902385	40902959	exon (XM_006541032.3, exon 4 of 5)	3155	NM_021387.3	Vstm2b	XM_006541033	Vstm2b
chr7	42951936	42951937	cg44489159_TC21	6.4e-05	0.188638	hyper	0.1367	0.325338	chr7	42951521	42952297	Intergenic	-18148	NM_001105060.1	Vmn2r63	NM_001105060	Vmn2r63
chr7	43518656	43518657	cg44493566_TC21	0.000967305	0.127829	hyper	0.112212	0.240041	chr7	43518266	43519048	promoter-TSS (XM_003945786.2)	-81	XM_006541338.1	Gm2511	XM_006541338	Gm2511
chr7	43781461	43781462	cg44496043_TC21	0.0371819	0.111771	hyper	0.107251	0.219022	chr7	43780937	43781830	intron (NM_133712.2, intron 1 of 5)	408	NM_133712.2	Klk10	NM_133712	Klk10
chr7	43791960	43791961	cg44496178_TC11	9.17e-06	0.214318	hyper	0.522855	0.737173	chr7	43791776	43792388	promoter-TSS (NM_028660.3)	70	NM_028660.3	Klk9	NM_028660	Klk9
chr7	43918692	43918693	cg44497481_TC21	0.00149189	0.102527	hyper	0.141023	0.24355	chr7	43918329	43919215	Intergenic	-10712	XM_006540953.2	Klk15	XM_006540953	Klk15
chr7	44462390	44462391	cg44503134_BC21	0.023871	0.115293	hyper	0.0750658	0.190358	chr7	44461200	44463089	exon (NM_198250.1, exon 3 of 3)	-3044	NM_026690.1	Aspdh	NM_026690	Aspdh
chr7	44708848	44708849	cg44507370_TC21	0.00203301	0.12903	hyper	0.228041	0.357071	chr7	44708631	44709309	exon (XM_017312362.1, exon 1 of 5)	106	NM_029317.1	Izumo2	XM_017312362	Izumo2
chr7	45239033	45239034	cg44516716_TC21	2.06e-06	0.202139	hyper	0.246934	0.449073	chr7	45238836	45239160	promoter-TSS (NM_007645.4)	81	NM_001290804.1	Cd37	XM_006540593	Cd37
chr7	45316799	45316800	cg44517848_BC21	0.000471956	0.132124	hyper	0.0945496	0.226674	chr7	45316559	45317274	exon (XM_006541148.3, exon 14 of 19)	5291	XR_882036.1	Trpm4	XR_882033	Trpm4
chr7	45327423	45327424	cg44518031_TC11	0.00457933	0.228702	hyper	0.423091	0.651793	chr7	45327032	45327965	exon (XM_006541148.3, exon 4 of 19)	2466	NR_110499.1	Rpl14-ps1	NR_110499	Rpl14-ps1
chr7	45327784	45327785	cg44518044_TC21	0.00157083	0.183943	hyper	0.353216	0.537159	chr7	45327032	45327965	exon (XM_006541148.3, exon 3 of 19)	2827	NR_110499.1	Rpl14-ps1	NR_110499	Rpl14-ps1
chr7	45346872	45346873	cg44518437_BC11	3.32e-05	0.178621	hyper	0.0495377	0.228158	chr7	45346674	45347212	exon (XM_006541273.1, exon 21 of 30)	6609	XM_011250915.2	Ppfia3	XM_011250915	Ppfia3
chr7	45439560	45439561	cg44520300_TC21	0.0494549	0.106571	hyper	0.284129	0.390701	chr7	45439397	45439750	exon (NM_030678.3, exon 4 of 16)	-4229	XM_006540723.3	Ruvbl2	NM_011304	Ruvbl2
chr7	45538430	45538431	cg44521929_TC21	0.0217863	0.12526	hyper	0.644428	0.769688	chr7	45537919	45538498	exon (XM_006541162.2, exon 8 of 20)	8456	XM_006541163.2	Plekha4	XM_006541158	Plekha4
chr7	45694017	45694018	cg44524405_TC21	0.0403394	0.132785	hyper	0.15371	0.286495	chr7	45693705	45694687	exon (NM_001271578.1, exon 1 of 4)	384	NM_001271578.1	Sec1	XM_006541010	Sec1
chr7	45742518	45742519	cg44525543_TC21	0.00093559	0.226177	hyper	0.261144	0.48732	chr7	45742274	45742736	promoter-TSS (XM_006540998.2)	-41	XM_006540998.2	Sult2b1	XM_006540998	Sult2b1
chr7	45742526	45742527	cg44525544_BC21	0.000886898	0.231583	hyper	0.258353	0.489936	chr7	45742274	45742736	promoter-TSS (XM_006540998.2)	-49	XM_006540998.2	Sult2b1	XM_006540998	Sult2b1
chr7	46202047	46202048	cg44532959_BC21	0.0137365	0.146937	hyper	0.48312	0.630056	chr7	46201913	46202079	intron (XM_006541212.3, intron 15 of 20)	-22009	XR_001785509.1	Abcc8	XR_001785504	Abcc8
chr7	47310045	47310046	cg44545739_BC21	5.5e-07	0.125715	hyper	0.233673	0.359388	chr7	47309405	47310435	Intergenic	44194	NM_153095.2	Mrgpra1	NM_153095	Mrgpra1
chr7	62349109	62349110	cg44625137_BC21	0.0186587	0.109828	hyper	0.114489	0.224317	chr7	62348329	62349567	exon (NM_010882.3, exon 1 of 1)	833	NM_010882.3	Ndn	NM_010882	Ndn
chr7	63824237	63824238	cg44634280_TC21	0.0027846	0.115328	hyper	0.232152	0.34748	chr7	63823820	63824989	intron (XR_882151.1, intron 2 of 2)	28450	XR_882151.1	Gm39023	XR_882151	Gm39023
chr7	64065729	64065730	cg44636998_BC21	8.76e-05	0.140188	hyper	0.420658	0.560846	chr7	64065446	64066209	intron (XR_882166.2, intron 4 of 4)	7855	XR_882165.2	Gm20670	XR_391536	Gm20670
chr7	64066048	64066049	cg44637009_TC21	0.000228222	0.130749	hyper	0.366446	0.497195	chr7	64065446	64066209	intron (XR_882166.2, intron 4 of 4)	8174	XR_882165.2	Gm20670	XR_391536	Gm20670
chr7	64268174	64268175	cg44638676_TC21	0.00177727	0.118868	hyper	0.0507958	0.169664	chr7	64267874	64269192	exon (NM_001039104.2, exon 27 of 27)	-18076	NR_105844.1	Mir6416	NR_105844	Mir6416
chr7	65213433	65213434	cg44647488_TC21	0.00151782	0.144409	hyper	0.321595	0.466004	chr7	65212819	65213748	promoter-TSS (XR_391539.2)	17	XR_391539.2	1810049I09Rik	XR_391539	1810049I09Rik
chr7	65213451	65213452	cg44647490_TC11	0.000867845	0.191001	hyper	0.251483	0.442484	chr7	65212819	65213748	promoter-TSS (XR_391539.2)	-1	XR_391539.2	1810049I09Rik	XR_391539	1810049I09Rik
chr7	65635770	65635771	cg44651705_TC11	0.00232049	0.147627	hyper	0.425075	0.572702	chr7	65635443	65636007	Intergenic	-9127	NM_172310.2	Tarsl2	NM_172310	Tarsl2
chr7	66492868	66492869	cg44661816_TC11	0.00327589	0.153113	hyper	0.130702	0.283815	chr7	66492395	66493440	Intergenic	64222	XR_391552.2	Gm33515	XR_391552	Gm33515
chr7	68480101	68480102	cg44683317_TC11	0.0049185	0.144323	hyper	0.0246582	0.168981	chr7	68479943	68480299	Intergenic	-7969	XR_391569.2	Gm34549	XR_391569	Gm34549
chr7	69641828	69641829	cg44690536_BC21	0.00397278	0.114801	hyper	0.365692	0.480492	chr7	69641741	69642389	Intergenic	145735	NR_045940.1	4930402F11Rik	NR_045940	4930402F11Rik
chr7	73310268	73310269	cg44717020_TC11	1.2e-08	0.225823	hyper	0.046099	0.271922	chr7	73310110	73311358	promoter-TSS (NR_105062.1)	-111	NR_105062.1	LOC100505025	NR_105062	LOC100505025
chr7	73310315	73310316	cg44717021_TC11	3.37e-08	0.313969	hyper	0.0353826	0.349351	chr7	73310110	73311358	promoter-TSS (NR_105062.1)	-64	NR_105062.1	LOC100505025	NR_105062	LOC100505025
chr7	73586396	73586397	cg44720465_BC21	1.33e-10	0.141275	hyper	0.454413	0.595688	chr7	73586146	73586637	intron (XR_391619.1, intron 2 of 2)	10306	XR_882229.1	Gm30149	XR_882229	Gm30149
chr7	73586396	73586397	cg44720470_BC11	1.33e-10	0.211261	hyper	0.444334	0.655595	chr7	73586146	73586637	intron (XR_391619.1, intron 2 of 2)	10306	XR_882229.1	Gm30149	XR_882229	Gm30149
chr7	73819576	73819577	cg44723054_BC21	0.00733777	0.109139	hyper	0.121354	0.230493	chr7	73819533	73820045	promoter-TSS (NR_106093.1)	-13	NR_106093.1	Mir7234	NR_106093	Mir7234
chr7	74853767	74853768	cg44730624_TC11	3.24e-18	0.186985	hyper	0.281364	0.468349	chr7	74853378	74854024	promoter-TSS (XR_391624.1)	36	XR_391626.1	0610006L08Rik	XR_391624	0610006L08Rik
chr7	74853767	74853768	cg44730626_TC21	3.24e-18	0.212602	hyper	0.27866	0.491262	chr7	74853378	74854024	promoter-TSS (XR_391624.1)	36	XR_391626.1	0610006L08Rik	XR_391624	0610006L08Rik
chr7	75412546	75412547	cg44734094_BC11	7.84e-07	0.178138	hyper	0.552313	0.730451	chr7	75412171	75412680	Intergenic	24890	XR_001778347.1	LOC108167499	XR_001778347	LOC108167499
chr7	78754992	78754993	cg44753111_BC21	0.0130435	0.110212	hyper	0.4529	0.563112	chr7	78754974	78755587	Intergenic	-20349	XR_391631.1	Gm30892	XR_391631	Gm30892
chr7	79375625	79375626	cg44760524_BC21	0.00245582	0.201242	hyper	0.605081	0.806322	chr7	79375165	79375787	exon (NM_020599.2, exon 9 of 9)	11049	XM_006540718.1	Rlbp1	NM_001173483	Rlbp1
chr7	79375706	79375707	cg44760525_TC21	0.00029408	0.203547	hyper	0.546667	0.750214	chr7	79375165	79375787	exon (NM_020599.2, exon 9 of 9)	10968	XM_006540718.1	Rlbp1	NM_001173483	Rlbp1
chr7	79386559	79386560	cg44760653_TC21	0.00175799	0.177505	hyper	0.54519	0.722695	chr7	79386506	79386749	exon (XM_006540717.1, exon 1 of 9)	115	XM_006540718.1	Rlbp1	NM_001173483	Rlbp1
chr7	79386591	79386592	cg44760655_BC11	0.00346083	0.191016	hyper	0.59241	0.783427	chr7	79386506	79386749	promoter-TSS (XM_006540717.1)	83	XM_006540718.1	Rlbp1	NM_001173483	Rlbp1
chr7	79386738	79386739	cg44760658_BC21	0.00398084	0.213921	hyper	0.421958	0.635879	chr7	79386506	79386749	promoter-TSS (XM_006540717.1)	-64	XM_006540717.1	Rlbp1	NM_001173483	Rlbp1
chr7	79386817	79386818	cg44760659_TC21	0.00139988	0.207718	hyper	0.387023	0.59474	chr7	79386775	79387191	promoter-TSS (XM_006540717.1)	-143	XM_006540717.1	Rlbp1	NM_001173483	Rlbp1
chr7	79387172	79387173	cg44760665_BC21	1.13e-08	0.13272	hyper	0.565163	0.697883	chr7	79386775	79387191	promoter-TSS (NM_020599.2)	-130	XM_011250827.1	Rlbp1	NM_001173483	Rlbp1
chr7	79387172	79387173	cg44760666_BC21	1.13e-08	0.139017	hyper	0.582645	0.721662	chr7	79386775	79387191	promoter-TSS (NM_020599.2)	-130	XM_011250827.1	Rlbp1	NM_001173483	Rlbp1
chr7	79573293	79573294	cg44763716_TC21	0.0268677	0.103059	hyper	0.0634746	0.166534	chr7	79571985	79573481	Intergenic	-22669	XR_391642.1	Gm31740	XR_391642	Gm31740
chr7	80014843	80014844	cg44769046_TC11	0.000798217	0.108972	hyper	0.479526	0.588498	chr7	80014706	80014915	Intergenic	-9970	NM_001145999.1	Zfp710	NM_175433	Zfp710
chr7	80099056	80099057	cg44770430_BC11	3.11e-05	0.234852	hyper	0.200513	0.435365	chr7	80098632	80099245	exon (XM_006540911.3, exon 4 of 8)	16293	NM_173011.2	Idh2	NM_173011	Idh2
chr7	80144273	80144274	cg44770983_TC21	0.0149924	0.101715	hyper	0.16605	0.267764	chr7	80143371	80144404	Intergenic	-28434	XM_006540912.2	Idh2	NM_173011	Idh2
chr7	80856958	80856959	cg44780574_BC21	0.0411986	0.118467	hyper	0.496942	0.615409	chr7	80856823	80857322	Intergenic	-3778	XM_006540811.3	Zscan2	XM_006540812	Zscan2
chr7	80875972	80875973	cg44780871_BC21	0.0189393	0.208267	hyper	0.0777937	0.28606	chr7	80875003	80876430	exon (XM_006540810.3, exon 3 of 3)	13865	NM_009553.2	Zscan2	XM_006540812	Zscan2
chr7	81495630	81495631	cg44787553_BC21	0.00379586	0.105068	hyper	0.228814	0.333882	chr7	81495508	81496041	exon (NM_183143.3, exon 4 of 6)	-1594	XM_006540571.3	Ap3b2	XM_006540571	Ap3b2
chr7	82957392	82957393	cg44802257_TC21	0.032275	-0.126381	hypo	0.939049	0.812668	chr7	82957383	82957521	intron (NR_045855.1, intron 1 of 3)	12003	XR_001778203.1	LOC108167444	XR_001778203	LOC108167444
chr7	83585116	83585117	cg44806195_BC21	0.0165409	0.122001	hyper	0.338267	0.460267	chr7	83584878	83585515	exon (XM_006507591.2, exon 1 of 22)	186	NM_177695.4	Tmc3	XM_006507591	Tmc3
chr7	83585248	83585249	cg44806198_BC21	0.000110983	0.128041	hyper	0.4184	0.54644	chr7	83584878	83585515	intron (NM_177695.4, intron 1 of 22)	318	NM_177695.4	Tmc3	XM_006507591	Tmc3
chr7	83660637	83660638	cg44806857_BC21	0.0384594	0.104584	hyper	0.25747	0.362054	chr7	83660373	83661257	intron (XR_001785481.1, intron 12 of 18)	2507	XM_017321990.1	Il16	XM_006507386	Il16
chr7	92696220	92696221	cg44855948_BC11	0.000768813	0.140614	hyper	0.429866	0.57048	chr7	92696151	92696454	Intergenic	-26170	XM_006508272.3	Pcf11	NM_029078	Pcf11
chr7	96549869	96549870	cg44875928_BC21	0.0186803	0.12541	hyper	0.25799	0.383401	chr7	96549694	96550502	intron (XM_011241793.1, intron 1 of 31)	17089	XM_011241793.1	Tenm4	XM_006507812	Tenm4
chr7	97325967	97325968	cg44882313_BC11	0.0434232	0.128459	hyper	0.104676	0.233135	chr7	97324828	97326113	promoter-TSS (XM_006507826.1)	-4	NM_001177412.1	Usp35	XM_011241798	Usp35
chr7	97457774	97457775	cg44883812_BC21	0.00208598	0.10541	hyper	0.243767	0.349177	chr7	97457567	97458373	exon (XM_006507609.3, exon 3 of 3)	4393	XM_006507609.3	Kctd14	XM_006507610	Kctd14
chr7	97458048	97458049	cg44883824_BC11	0.00251611	0.13473	hyper	0.370888	0.505618	chr7	97457567	97458373	exon (XM_006507609.3, exon 3 of 3)	4667	XM_006507609.3	Kctd14	XM_006507610	Kctd14
chr7	98573449	98573450	cg44894236_BC11	0.000193941	0.263203	hyper	0.19105	0.454254	chr7	98572819	98573732	Intergenic	-66803	XR_869809.2	Gm33394	XR_869810	Gm33394
chr7	98784800	98784801	cg44896358_BC11	1.38e-05	0.261823	hyper	0.491959	0.753781	chr7	98784024	98785069	Intergenic	21783	XR_378355.1	Gm33720	XR_378355	Gm33720
chr7	98872306	98872307	cg44897687_TC21	0.0219994	0.184597	hyper	0.394151	0.578747	chr7	98872069	98872993	exon (XR_378357.2, exon 2 of 3)	4325	XR_378357.2	Gm33827	XR_378357	Gm33827
chr7	99667400	99667401	cg44907699_TC21	0.0380219	0.117828	hyper	0.749775	0.867603	chr7	99666801	99667417	intron (NM_001252530.1, intron 8 of 13)	-25624	XR_001778229.1	Gm34280	XR_378365	Gm34280
chr7	99990623	99990624	cg44910885_BC21	0.000624873	0.104068	hyper	0.140157	0.244225	chr7	99990136	99991045	Intergenic	-9930	XM_006507188.3	Rnf169	XM_006507187	Rnf169
chr7	100662327	100662328	cg44917560_BC21	8.67e-05	0.156695	hyper	0.441157	0.597852	chr7	100662253	100662504	promoter-TSS (NM_001163182.1)	66	NM_013746.3	Plekhb1	NM_001163183	Plekhb1
chr7	100662429	100662430	cg44917564_BC21	0.00388285	0.183518	hyper	0.5542	0.737718	chr7	100662253	100662504	promoter-TSS (NM_001163182.1)	-36	NM_001163182.1	Plekhb1	NM_001163183	Plekhb1
chr7	100998558	100998559	cg44921249_BC21	0.00636283	0.214828	hyper	0.111142	0.32597	chr7	100997998	100999143	exon (NM_001302346.1, exon 3 of 3)	13439	NM_008773.4	P2ry2	NM_001302347	P2ry2
chr7	100998583	100998584	cg44921253_TC21	0.00185234	0.150795	hyper	0.165728	0.316522	chr7	100997998	100999143	exon (NM_001302346.1, exon 3 of 3)	13414	NM_008773.4	P2ry2	NM_001302347	P2ry2
chr7	101373038	101373039	cg44924542_TC21	0.0313108	0.120963	hyper	0.60982	0.730784	chr7	101372914	101373407	exon (XM_006508188.3, exon 3 of 35)	-5083	NM_001040112.1	Arap1	XM_011241897	Arap1
chr7	102114249	102114250	cg44932391_TC11	0.000245471	0.198901	hyper	0.284856	0.483757	chr7	102112947	102114371	exon (XM_006508009.2, exon 4 of 6)	863	XR_869851.2	Gm39062	XR_869851	Gm39062
chr7	102554448	102554449	cg44936036_BC11	0.000463379	0.12961	hyper	0.509735	0.639345	chr7	102554446	102555166	exon (NM_147101.2, exon 1 of 1)	163	NM_147101.2	Olfr549	NM_147101	Olfr549
chr7	102554553	102554554	cg44936039_BC11	0.001517	0.106639	hyper	0.4518	0.558439	chr7	102554446	102555166	exon (NM_147101.2, exon 1 of 1)	268	NM_147101.2	Olfr549	NM_147101	Olfr549
chr7	102571477	102571478	cg44936210_TC11	0.00255971	0.140228	hyper	0.473294	0.613522	chr7	102571340	102571867	promoter-TSS (XM_006507878.2)	47	XM_006507878.2	Olfr550	XM_006507878	Olfr550
chr7	102571688	102571689	cg44936215_BC21	0.00347547	0.13087	hyper	0.487584	0.618454	chr7	102571340	102571867	exon (XM_006507878.2, exon 1 of 2)	258	XM_006507878.2	Olfr550	XM_006507878	Olfr550
chr7	102578628	102578629	cg44936262_TC21	1.95e-05	0.126385	hyper	0.362898	0.489283	chr7	102578499	102579370	exon (XM_006507878.2, exon 2 of 2)	160	NM_147104.2	Olfr550	XM_006507878	Olfr550
chr7	102578647	102578648	cg44936263_TC21	2.39e-10	0.103543	hyper	0.480736	0.58428	chr7	102578499	102579370	exon (XM_006507878.2, exon 2 of 2)	179	NM_147104.2	Olfr550	XM_006507878	Olfr550
chr7	102578647	102578648	cg44936269_BC21	2.39e-10	0.139291	hyper	0.432231	0.571522	chr7	102578499	102579370	exon (XM_006507878.2, exon 2 of 2)	179	NM_147104.2	Olfr550	XM_006507878	Olfr550
chr7	102818227	102818228	cg44937650_TC11	5.2e-05	0.120452	hyper	0.460604	0.581056	chr7	102817535	102818442	intron (XM_011241814.1, intron 1 of 1)	4918	XM_011241814.1	Olfr570	XM_011241814	Olfr570
chr7	103004833	103004834	cg44938519_TC21	0.00797123	-0.105971	hypo	0.550046	0.444075	chr7	103004126	103005232	Intergenic	-19672	NM_147115.1	Olfr578	NM_147115	Olfr578
chr7	103828040	103828041	cg44942406_TC11	0.00270949	0.103146	hyper	0.584365	0.687511	chr7	103827585	103828189	promoter-TSS (NM_001201391.1)	-113	NM_001201391.1	Hbb-bs	NM_001201391	Hbb-bs
chr7	105405984	105405985	cg44950533_BC21	0.00213199	0.135317	hyper	0.31339	0.448708	chr7	105405411	105406331	exon (NM_001033317.3, exon 4 of 6)	1417	NM_001033317.3	Cnga4	XM_017322183	Cnga4
chr7	105703208	105703209	cg44953330_BC11	0.00636523	0.128682	hyper	0.608549	0.737231	chr7	105703088	105703555	exon (XM_006508394.1, exon 25 of 37)	17453	XM_006508399.1	Dnhd1	XM_006508400	Dnhd1
chr7	105720681	105720682	cg44953464_TC11	0.00349092	0.173695	hyper	0.177501	0.351195	chr7	105720342	105721225	TTS (XM_006508393.3)	15897	XR_378204.2	Rrp8	NM_025897	Rrp8
chr7	105762567	105762568	cg44954182_TC21	0.0166656	0.146995	hyper	0.0482789	0.195274	chr7	105761718	105763343	promoter-TSS (XR_001778249.1)	-176	XR_001778250.1	LOC108167454	XR_001778250	LOC108167454
chr7	106899264	106899265	cg44958711_TC21	6.1e-05	0.101094	hyper	0.245874	0.346968	chr7	106898733	106899435	Intergenic	-7158	NM_001005570.2	Olfr707	NM_001005570	Olfr707
chr7	107097833	107097834	cg44959631_TC11	0.00036251	0.120541	hyper	0.617514	0.738055	chr7	107097681	107098609	exon (NM_020598.2, exon 1 of 1)	367	NM_020598.2	Olfr17	NM_020598	Olfr17
chr7	107098127	107098128	cg44959635_TC11	4.58e-06	0.120489	hyper	0.339212	0.4597	chr7	107097681	107098609	exon (NM_020598.2, exon 1 of 1)	661	NM_020598.2	Olfr17	NM_020598	Olfr17
chr7	108626777	108626778	cg44968410_TC21	0.000107552	0.111353	hyper	0.807759	0.919112	chr7	108626646	108626837	Intergenic	-3216	NM_146773.1	Olfr508	NM_146773	Olfr508
chr7	110923616	110923617	cg44987911_BC11	0.00164164	0.219641	hyper	0.482359	0.702	chr7	110923482	110923966	exon (XM_011241687.2, exon 8 of 10)	18632	NR_045267.1	Gm16336	NR_045267	Gm16336
chr7	112620600	112620601	cg45002019_TC21	0.0140259	0.130872	hyper	0.248757	0.379629	chr7	112620433	112621399	intron (XR_001778262.1, intron 2 of 5)	43588	XR_001778262.1	2310014F06Rik	XR_001778262	2310014F06Rik
chr7	115172131	115172132	cg45022521_TC21	0.00331427	0.124319	hyper	0.631509	0.755827	chr7	115172044	115172549	TTS (XR_869888.1)	39706	XR_378440.2	Gm34282	XR_869888	Gm34282
chr7	115172368	115172369	cg45022531_TC21	0.00353808	0.121006	hyper	0.737037	0.858043	chr7	115172044	115172549	Intergenic	39943	XR_378440.2	Gm34282	XR_869888	Gm34282
chr7	115172471	115172472	cg45022533_BC21	8.54e-05	0.159397	hyper	0.366971	0.526368	chr7	115172044	115172549	Intergenic	40046	XR_378440.2	Gm34282	XR_869888	Gm34282
chr7	118295005	118295006	cg45047055_TC11	6.98e-06	0.180135	hyper	0.0184979	0.198633	chr7	118294747	118295020	Intergenic	30919	XM_006508414.3	Gm35083	XR_869901	Gm35083
chr7	119760775	119760776	cg45060597_BC21	2.66e-08	0.134367	hyper	0.132083	0.26645	chr7	119760449	119761385	promoter-TSS (XM_017322063.1)	-107	XM_006507475.3	Acsm3	XM_006507475	Acsm3
chr7	119760775	119760776	cg45060602_TC21	2.66e-08	0.126955	hyper	0.138562	0.265517	chr7	119760449	119761385	promoter-TSS (XM_017322063.1)	-107	XM_006507475.3	Acsm3	XM_006507475	Acsm3
chr7	120504750	120504751	cg45065546_BC21	0.000411188	0.108006	hyper	0.129462	0.237468	chr7	120504345	120505696	intron (NM_001278944.1, intron 17 of 29)	-74608	XR_001778354.1	LOC108167503	XR_001778354	LOC108167503
chr7	121500545	121500546	cg45075176_TC11	0.0009353	0.150349	hyper	0.540447	0.690795	chr7	121500308	121500988	TTS (XR_378224.1)	39690	XR_001778281.1	Gm39081	XR_869921	Gm39081
chr7	121500579	121500580	cg45075178_BC21	0.0052366	0.109622	hyper	0.458528	0.56815	chr7	121500308	121500988	TTS (XR_378224.1)	39656	XR_001778281.1	Gm39081	XR_869921	Gm39081
chr7	122404791	122404792	cg45084427_BC21	0.00810607	0.132204	hyper	0.480179	0.612383	chr7	122404622	122405206	intron (NM_008855.2, intron 2 of 16)	114271	XM_011241695.2	Prkcb	NM_008855	Prkcb
chr7	125547327	125547328	cg45108958_BC21	0.00303975	0.174514	hyper	0.22139	0.395904	chr7	125546697	125547332	Intergenic	-4954	NM_001008700.3	Il4ra	XM_006507388	Il4ra
chr7	126369346	126369347	cg45117644_BC21	0.013549	0.126589	hyper	0.560855	0.687444	chr7	126368849	126369783	TTS (NM_023712.3)	221	NM_010689.3	Lat	NM_010689	Lat
chr7	126369465	126369466	cg45117649_TC21	0.0121103	0.151226	hyper	0.247046	0.398272	chr7	126368849	126369783	TTS (NM_023712.3)	102	NM_010689.3	Lat	NM_010689	Lat
chr7	126624965	126624966	cg45121232_TC21	4.39e-05	0.184811	hyper	0.615852	0.800664	chr7	126624669	126625144	exon (NM_019738.1, exon 2 of 3)	504	NM_019738.1	Nupr1	NM_019738	Nupr1
chr7	126625323	126625324	cg45121242_BC21	5.7e-06	0.233215	hyper	0.610417	0.843632	chr7	126625187	126625325	exon (NM_019738.1, exon 1 of 3)	146	NM_019738.1	Nupr1	NM_019738	Nupr1
chr7	126749597	126749598	cg45122653_TC21	3.01e-05	0.196058	hyper	0.446157	0.642215	chr7	126749461	126750088	Intergenic	-10028	NM_011952.2	Mapk3	NM_011952	Mapk3
chr7	126948504	126948505	cg45125760_BC21	0.0104211	0.11145	hyper	0.2501	0.361551	chr7	126948345	126948849	TTS (XM_006507736.3)	1076	NM_001039645.1	Asphd1	XM_006507738	Asphd1
chr7	127137964	127137965	cg45128618_TC21	0.00136568	0.112482	hyper	0.637904	0.750386	chr7	127137923	127138450	promoter-TSS (NM_001037810.2)	-142	NR_110337.1	Spn	NR_110337	Spn
chr7	127397891	127397892	cg45132501_TC21	0.000607678	0.169546	hyper	0.33197	0.501516	chr7	127397776	127398300	intron (XR_869713.2, intron 3 of 3)	-4230	XM_006507164.1	E430018J23Rik	NM_198011	E430018J23Rik
chr7	127611233	127611234	cg45135201_BC21	0.016679	0.161264	hyper	0.350011	0.511275	chr7	127611019	127612253	exon (NM_177226.5, exon 3 of 3)	3199	NM_177226.5	Zfp629	NM_177226	Zfp629
chr7	127810984	127810985	cg45138202_TC21	0.00632686	0.147036	hyper	0.721017	0.868054	chr7	127810968	127811236	exon (XM_006508044.3, exon 6 of 10)	6033	XM_006508044.3	Stx1b	XM_006508044	Stx1b
chr7	127811036	127811037	cg45138204_TC21	6.03e-05	0.173169	hyper	0.695108	0.868277	chr7	127810968	127811236	intron (NM_024414.2, intron 5 of 9)	5981	XM_006508044.3	Stx1b	XM_006508044	Stx1b
chr7	128070915	128070916	cg45141706_TC11	6.06e-05	0.162871	hyper	0.47749	0.640361	chr7	128070655	128071483	exon (NM_001082960.1, exon 5 of 30)	8276	NM_001082960.1	Itgam	NM_001082960	Itgam
chr7	128205959	128205960	cg45143105_TC11	9.36e-06	0.352361	hyper	0.303037	0.655397	chr7	128205617	128206453	TTS (XM_006507972.3)	406	NM_009943.2	Cox6a2	NM_009943	Cox6a2
chr7	128206253	128206254	cg45143111_TC11	0.00051361	0.172861	hyper	0.433358	0.606219	chr7	128205617	128206453	TTS (XM_006507972.3)	112	NM_009943.2	Cox6a2	NM_009943	Cox6a2
chr7	128270360	128270361	cg45143961_BC11	0.000106366	0.136036	hyper	0.379686	0.515722	chr7	128270312	128271332	exon (NM_133254.3, exon 9 of 14)	4664	NM_133254.3	Slc5a2	NM_133254	Slc5a2
chr7	128271030	128271031	cg45143983_TC11	0.00113793	0.1048	hyper	0.0299903	0.13479	chr7	128270312	128271332	TTS (XM_011241784.2)	5334	NM_133254.3	Slc5a2	NM_133254	Slc5a2
chr7	128474458	128474459	cg45146402_TC21	0.00403197	0.110949	hyper	0.488967	0.599916	chr7	128474173	128474859	exon (XR_378508.3, exon 2 of 3)	12665	XR_378509.3	Gm32816	XR_378509	Gm32816
chr7	128687884	128687885	cg45148505_BC21	1.68e-09	0.147482	hyper	0.0490614	0.196544	chr7	128687706	128688365	promoter-TSS (XM_006507154.3)	-901	XM_006507154.3	Inpp5f	XM_006507154	Inpp5f
chr7	128688028	128688029	cg45148518_TC11	3.49e-12	0.200598	hyper	0.0191153	0.219713	chr7	128687706	128688365	promoter-TSS (XM_006507154.3)	-757	XM_006507154.3	Inpp5f	XM_006507154	Inpp5f
chr7	128688028	128688029	cg45148524_BC21	3.49e-12	0.150377	hyper	0.042974	0.193351	chr7	128687706	128688365	promoter-TSS (XM_006507154.3)	-757	XM_006507154.3	Inpp5f	XM_006507154	Inpp5f
chr7	128688028	128688029	cg45148529_BC21	3.49e-12	0.176684	hyper	0.0640785	0.240762	chr7	128687706	128688365	promoter-TSS (XM_006507154.3)	-757	XM_006507154.3	Inpp5f	XM_006507154	Inpp5f
chr7	128688556	128688557	cg45148558_BC11	4.69e-18	0.260314	hyper	0.0246241	0.284938	chr7	128688507	128688954	promoter-TSS (XM_006507154.3)	-229	XM_006507154.3	Inpp5f	XM_006507154	Inpp5f
chr7	128688556	128688557	cg45148563_BC21	4.69e-18	0.15756	hyper	0.0755333	0.233093	chr7	128688507	128688954	promoter-TSS (XM_006507154.3)	-229	XM_006507154.3	Inpp5f	XM_006507154	Inpp5f
chr7	128688556	128688557	cg45148564_BC21	4.69e-18	0.213328	hyper	0.0823925	0.295721	chr7	128688507	128688954	promoter-TSS (XM_006507154.3)	-229	XM_006507154.3	Inpp5f	XM_006507154	Inpp5f
chr7	130058428	130058429	cg45159789_BC21	0.00304258	0.284724	hyper	0.436118	0.720842	chr7	130057997	130058599	Intergenic	36478	XR_869981.1	Gm39096	XR_869981	Gm39096
chr7	130058723	130058724	cg45159798_TC11	0.00114712	0.338783	hyper	0.454053	0.792836	chr7	130058607	130058859	Intergenic	36183	XR_869981.1	Gm39096	XR_869981	Gm39096
chr7	130278786	130278787	cg45162405_BC21	7.04e-05	0.178625	hyper	0.610429	0.789054	chr7	130278661	130278815	intron (XR_001778293.1, intron 6 of 8)	-11843	XM_017321976.1	Fgfr2	XR_001785477	Fgfr2
chr7	130289668	130289669	cg45162521_BC21	0.033212	0.185626	hyper	0.325095	0.510722	chr7	130289249	130290054	intron (XR_001778292.1, intron 5 of 5)	-19983	XR_378529.3	Gm33607	XR_378529	Gm33607
chr7	130369643	130369644	cg45163328_BC11	0.0170491	0.101882	hyper	0.401951	0.503833	chr7	130369348	130369812	Intergenic	9659	XR_001778296.1	Gm33771	XR_001778295	Gm33771
chr7	130847359	130847360	cg45168664_TC21	0.000405153	0.180553	hyper	0.67269	0.853244	chr7	130847234	130847720	Intergenic	-13196	XM_017321904.1	Plekha1	XM_006507142	Plekha1
chr7	130847496	130847497	cg45168670_BC21	0.00187526	0.224696	hyper	0.570916	0.795612	chr7	130847234	130847720	Intergenic	-13059	XM_017321904.1	Plekha1	XM_006507142	Plekha1
chr7	131615124	131615125	cg45176290_TC21	0.00078072	0.170236	hyper	0.398676	0.568912	chr7	131614404	131615169	Intergenic	54631	NM_001317350.1	Bub3	XM_006507271	Bub3
chr7	133759832	133759833	cg45198415_TC21	0.00474715	0.13104	hyper	0.237126	0.368167	chr7	133759269	133760335	exon (XM_006507137.1, exon 2 of 12)	436	NM_001286030.1	Dhx32	NM_001286031	Dhx32
chr7	135833439	135833440	cg45217533_TC21	0.0011204	0.138505	hyper	0.584394	0.722899	chr7	135833309	135833867	Intergenic	16979	XR_378572.2	Gm36431	XR_378572	Gm36431
chr7	136060090	136060091	cg45219599_TC21	0.000175699	0.144243	hyper	0.159716	0.303959	chr7	136059750	136060371	Intergenic	-93067	XR_378573.2	Gm36675	XR_378573	Gm36675
chr7	138829861	138829862	cg45246009_TC21	0.00037724	0.12346	hyper	0.0505812	0.174041	chr7	138829446	138829941	promoter-TSS (XR_870037.1)	-965	XR_870037.1	Gm30874	XR_378601	Gm30874
chr7	138829878	138829879	cg45246011_TC21	6.02e-05	0.183592	hyper	0.0617183	0.245311	chr7	138829446	138829941	promoter-TSS (XR_870037.1)	-982	XR_870037.1	Gm30874	XR_378601	Gm30874
chr7	140176200	140176201	cg45261631_TC21	0.014854	0.103041	hyper	0.668185	0.771226	chr7	140176146	140176595	promoter-TSS (NM_146518.1)	97	NM_146518.1	Olfr523	NM_146518	Olfr523
chr7	140835230	140835231	cg45265605_TC21	0.00230353	0.10926	hyper	0.329576	0.438836	chr7	140834930	140835873	promoter-TSS (NM_029821.2)	-67	XM_006536273.1	Urah	NM_029821	Urah
chr7	140835351	140835352	cg45265608_TC21	0.000354704	0.111267	hyper	0.265616	0.376884	chr7	140834930	140835873	promoter-TSS (NM_029821.2)	54	XM_006536273.1	Urah	NM_029821	Urah
chr7	140835629	140835630	cg45265616_BC21	0.00907849	0.113232	hyper	0.411751	0.524983	chr7	140834930	140835873	exon (NM_029821.2, exon 1 of 3)	134	NM_029821.2	Urah	NM_029821	Urah
chr7	141079957	141079958	cg45269194_BC21	0.000705316	0.230575	hyper	0.316572	0.547146	chr7	141079683	141080353	exon (XM_017322376.1, exon 2 of 14)	189	NM_019762.2	Pkp3	NM_019762	Pkp3
chr7	141080020	141080021	cg45269199_TC21	6.34e-06	0.243475	hyper	0.333075	0.57655	chr7	141079683	141080353	exon (XM_017322376.1, exon 2 of 14)	252	NM_019762.2	Pkp3	NM_019762	Pkp3
chr7	141269269	141269270	cg45271944_BC11	0.00101954	0.225946	hyper	0.0922014	0.318147	chr7	141268749	141269764	exon (NM_001114322.1, exon 15 of 15)	-2771	XM_006536214.1	Irf7	NM_016850	Irf7
chr7	141269549	141269550	cg45271959_TC11	0.000169476	0.12922	hyper	0.0374749	0.166695	chr7	141268749	141269764	exon (NM_001114322.1, exon 15 of 15)	-3051	XM_006536214.1	Irf7	NM_016850	Irf7
chr7	141693595	141693596	cg45277485_BC11	0.00304371	0.15529	hyper	0.0841647	0.239454	chr7	141693318	141694023	exon (NM_023566.3, exon 6 of 47)	3256	NM_023566.3	Muc2	NM_023566	Muc2
chr7	141693808	141693809	cg45277506_TC21	0.00109286	0.193091	hyper	0.265631	0.458722	chr7	141693318	141694023	intron (NM_023566.3, intron 6 of 46)	3469	NM_023566.3	Muc2	NM_023566	Muc2
chr7	141693889	141693890	cg45277508_TC21	0.00356394	0.178071	hyper	0.321043	0.499115	chr7	141693318	141694023	intron (NM_023566.3, intron 6 of 46)	3550	NM_023566.3	Muc2	NM_023566	Muc2
chr7	142433941	142433942	cg45283559_TC21	1.39e-06	0.22124	hyper	0.488269	0.709509	chr7	142433584	142434114	promoter-TSS (XM_006508632.3)	-519	XM_011242018.2	Syt8	XM_011242018	Syt8
chr7	142669791	142669792	cg45286213_BC11	2.9e-09	0.38735	hyper	0.399183	0.786533	chr7	142669619	142670169	promoter-TSS (XR_001778317.1)	-83	XR_001778317.1	LOC108167467	XR_001778317	LOC108167467
chr7	142669956	142669957	cg45286222_BC11	1.44e-07	0.301185	hyper	0.309717	0.610902	chr7	142669619	142670169	promoter-TSS (XR_001778317.1)	-248	XR_001778317.1	LOC108167467	XR_001778317	LOC108167467
chr7	142670137	142670138	cg45286226_BC21	3.85e-08	0.197026	hyper	0.274066	0.471092	chr7	142669619	142670169	promoter-TSS (XR_001778317.1)	-429	XR_001778317.1	LOC108167467	XR_001778317	LOC108167467
chr7	143007918	143007919	cg45288337_TC21	0.00165709	0.13675	hyper	0.443763	0.580513	chr7	143007409	143008224	promoter-TSS (XM_006508498.3)	28	XM_006508498.3	Ascl2	XM_006508498	Ascl2
chr7	143008442	143008443	cg45288349_BC21	0.000902598	0.118939	hyper	0.578513	0.697451	chr7	143008240	143008562	promoter-TSS (XM_006508498.3)	-410	XM_011241984.2	Ascl2	XM_006508498	Ascl2
chr7	143295788	143295789	cg45290643_BC21	3.35e-57	0.284113	hyper	0.0453876	0.3295	chr7	143294732	143296617	exon (NR_001461.5, exon 1 of 1)	758	NR_001461.5	Kcnq1ot1	NR_001461	Kcnq1ot1
chr7	143295788	143295789	cg45290644_BC11	3.35e-57	0.278698	hyper	0.0424668	0.321165	chr7	143294732	143296617	exon (NR_001461.5, exon 1 of 1)	758	NR_001461.5	Kcnq1ot1	NR_001461	Kcnq1ot1
chr7	143295788	143295789	cg45290647_BC21	3.35e-57	0.218806	hyper	0.0572619	0.276068	chr7	143294732	143296617	exon (NR_001461.5, exon 1 of 1)	758	NR_001461.5	Kcnq1ot1	NR_001461	Kcnq1ot1
chr7	143295788	143295789	cg45290648_TC21	3.35e-57	0.228805	hyper	0.044426	0.273231	chr7	143294732	143296617	exon (NR_001461.5, exon 1 of 1)	758	NR_001461.5	Kcnq1ot1	NR_001461	Kcnq1ot1
chr7	143295788	143295789	cg45290657_TC21	3.35e-57	0.243242	hyper	0.0745304	0.317772	chr7	143294732	143296617	exon (NR_001461.5, exon 1 of 1)	758	NR_001461.5	Kcnq1ot1	NR_001461	Kcnq1ot1
chr7	143296086	143296087	cg45290659_BC11	1.83e-12	0.389554	hyper	0.0388055	0.428359	chr7	143294732	143296617	exon (NR_001461.5, exon 1 of 1)	460	NR_001461.5	Kcnq1ot1	NR_001461	Kcnq1ot1
chr7	143296089	143296090	cg45290660_BC21	6.06e-24	0.251533	hyper	0.0549968	0.30653	chr7	143294732	143296617	exon (NR_001461.5, exon 1 of 1)	457	NR_001461.5	Kcnq1ot1	NR_001461	Kcnq1ot1
chr7	143296089	143296090	cg45290661_BC21	6.06e-24	0.197891	hyper	0.0574315	0.255323	chr7	143294732	143296617	exon (NR_001461.5, exon 1 of 1)	457	NR_001461.5	Kcnq1ot1	NR_001461	Kcnq1ot1
chr7	143296293	143296294	cg45290666_TC21	2e-22	0.377511	hyper	0.0581898	0.435701	chr7	143294732	143296617	exon (NR_001461.5, exon 1 of 1)	253	NR_001461.5	Kcnq1ot1	NR_001461	Kcnq1ot1
chr7	143296293	143296294	cg45290667_TC21	2e-22	0.379374	hyper	0.047732	0.427106	chr7	143294732	143296617	exon (NR_001461.5, exon 1 of 1)	253	NR_001461.5	Kcnq1ot1	NR_001461	Kcnq1ot1
chr7	143296353	143296354	cg45290671_TC21	7.15e-37	0.249588	hyper	0.0786589	0.328247	chr7	143294732	143296617	exon (NR_001461.5, exon 1 of 1)	193	NR_001461.5	Kcnq1ot1	NR_001461	Kcnq1ot1
chr7	143296353	143296354	cg45290675_BC21	7.15e-37	0.298533	hyper	0.0597931	0.358326	chr7	143294732	143296617	exon (NR_001461.5, exon 1 of 1)	193	NR_001461.5	Kcnq1ot1	NR_001461	Kcnq1ot1
chr7	143296353	143296354	cg45290683_TC21	7.15e-37	0.320766	hyper	0.0365112	0.357277	chr7	143294732	143296617	exon (NR_001461.5, exon 1 of 1)	193	NR_001461.5	Kcnq1ot1	NR_001461	Kcnq1ot1
chr7	143296558	143296559	cg45290685_TC21	6.56e-35	0.367918	hyper	0.0525026	0.420421	chr7	143294732	143296617	promoter-TSS (NR_001461.5)	-12	NR_001461.5	Kcnq1ot1	NR_001461	Kcnq1ot1
chr7	143296558	143296559	cg45290686_TC21	6.56e-35	0.281261	hyper	0.0941831	0.375444	chr7	143294732	143296617	promoter-TSS (NR_001461.5)	-12	NR_001461.5	Kcnq1ot1	NR_001461	Kcnq1ot1
chr7	143296558	143296559	cg45290687_BC21	6.56e-35	0.272631	hyper	0.065603	0.338234	chr7	143294732	143296617	promoter-TSS (NR_001461.5)	-12	NR_001461.5	Kcnq1ot1	NR_001461	Kcnq1ot1
chr7	143376014	143376015	cg45291376_BC21	0.00195816	0.290052	hyper	0.380463	0.670515	chr7	143375729	143376487	intron (XM_006508488.3, intron 16 of 16)	-45365	NR_045842.1	4933417O13Rik	NR_045842	4933417O13Rik
chr7	145206475	145206476	cg45308841_BC11	0.0233777	0.126001	hyper	0.171919	0.29792	chr7	145205905	145206870	exon (NR_033626.1, exon 3 of 3)	1643	NR_033626.1	1810010D01Rik	NR_033626	1810010D01Rik
chr8	3482648	3482649	cg45313718_BC11	0.0136667	0.157287	hyper	0.0336665	0.190954	chr8	3482442	3482904	intron (XM_006508924.1, intron 4 of 5)	7860	XM_017313003.1	1700019B03Rik	XM_006508921	1700019B03Rik
chr8	3679275	3679276	cg45316342_TC11	0.0012001	0.143667	hyper	0.406846	0.550513	chr8	3678861	3679818	TTS (XM_006508697.3)	2799	NM_025701.4	Trappc5	NM_025701	Trappc5
chr8	3688323	3688324	cg45316467_TC21	0.000352694	0.10481	hyper	0.164246	0.269056	chr8	3687618	3688489	exon (NM_001253745.1, exon 5 of 10)	2066	NM_001253739.1	Fcer2a	NM_001253743	Fcer2a
chr8	4134214	4134215	cg45319390_BC21	0.006707	0.13298	hyper	0.31036	0.44334	chr8	4133358	4134457	promoter-TSS (NM_027343.3)	-31	XM_006508885.1	Cd209g	NM_027343	Cd209g
chr8	4134264	4134265	cg45319392_TC21	0.0333926	0.116465	hyper	0.547642	0.664107	chr8	4133358	4134457	promoter-TSS (NM_027343.3)	19	XM_006508885.1	Cd209g	NM_027343	Cd209g
chr8	4206244	4206245	cg45319984_BC11	0.0374656	0.111513	hyper	0.022732	0.134245	chr8	4205492	4207177	exon (XM_006508747.2, exon 19 of 20)	10562	XM_006508913.3	Prr36	NM_207203	Prr36
chr8	8326285	8326286	cg45341452_BC21	0.00150149	0.125112	hyper	0.490535	0.615647	chr8	8325684	8326774	Intergenic	116717	XR_870126.1	Gm31135	XR_001778499	Gm31135
chr8	8711672	8711673	cg45345769_TC21	0.00833092	0.14789	hyper	0.115044	0.262934	chr8	8710669	8712062	Intergenic	-11284	XR_870127.1	Gm39127	XR_870128	Gm39127
chr8	9132176	9132177	cg45350110_TC21	0.0320105	0.125246	hyper	0.450456	0.575702	chr8	9131389	9132359	exon (NR_045854.1, exon 1 of 4)	111	NR_045854.1	4933430N04Rik	NR_045854	4933430N04Rik
chr8	9157325	9157326	cg45350371_TC21	0.00389923	0.139651	hyper	0.279201	0.418852	chr8	9157251	9157395	Intergenic	-5188	XR_378699.2	Gm31726	XR_378698	Gm31726
chr8	9800138	9800139	cg45355787_TC21	8.28e-07	0.14906	hyper	0.145167	0.294227	chr8	9800112	9800339	Intergenic	-26817	XM_011242064.2	Fam155a	XM_011242064	Fam155a
chr8	9800138	9800139	cg45355789_BC21	8.28e-07	0.175629	hyper	0.101617	0.277246	chr8	9800112	9800339	Intergenic	-26817	XM_011242064.2	Fam155a	XM_011242064	Fam155a
chr8	12486022	12486023	cg45386761_TC21	0.00141129	0.134944	hyper	0.59207	0.727014	chr8	12485646	12486027	Intergenic	-11565	XR_378724.2	Gm33532	XR_378724	Gm33532
chr8	13993199	13993200	cg45407008_BC21	0.0411603	0.126261	hyper	0.193561	0.319822	chr8	13992540	13993293	intron (NR_131137.1, intron 1 of 2)	-5740	NR_131136.1	Gm5907	NR_131136	Gm5907
chr8	14894600	14894601	cg45416377_BC21	0.00736543	0.180069	hyper	0.112186	0.292255	chr8	14894277	14895438	exon (NM_012000.3, exon 2 of 3)	5770	XM_006508806.3	Cln8	NM_012000	Cln8
chr8	14894741	14894742	cg45416384_BC21	0.0376318	0.107972	hyper	0.133721	0.241693	chr8	14894277	14895438	exon (NM_012000.3, exon 2 of 3)	5911	XM_006508806.3	Cln8	NM_012000	Cln8
chr8	18918304	18918305	cg45443884_BC21	0.0012563	0.226604	hyper	0.36861	0.595214	chr8	18918174	18918900	Intergenic	-16014	XR_378761.3	Gm35934	XR_378761	Gm35934
chr8	19187928	19187929	cg45445637_TC11	0.0182797	0.178951	hyper	0.472839	0.65179	chr8	19187410	19188581	exon (XR_870176.1, exon 1 of 3)	136	XR_870176.1	Gm39139	XR_870175	Gm39139
chr8	19188239	19188240	cg45445644_TC21	0.013028	0.134402	hyper	0.428772	0.563174	chr8	19187410	19188581	promoter-TSS (XR_870176.1)	-175	XR_870175.1	Gm39139	XR_870175	Gm39139
chr8	20888869	20888870	cg45451894_BC21	0.000803391	0.193404	hyper	0.546719	0.740123	chr8	20888488	20888939	intron (NR_002880.1, intron 1 of 1)	-3797	NM_001039119.2	Defb33	NM_001039119	Defb33
chr8	22199628	22199629	cg45458950_TC11	0.000468988	0.126211	hyper	0.0644681	0.190679	chr8	22199210	22200568	intron (NM_027338.1, intron 2 of 13)	6769	NM_027338.1	Vps36	NM_027338	Vps36
chr8	22814481	22814482	cg45466459_BC21	0.00161745	0.14355	hyper	0.571482	0.715033	chr8	22814273	22814645	intron (XR_001778526.1, intron 2 of 2)	-8828	NM_029505.3	Ap3m2	NM_001122820	Ap3m2
chr8	24396465	24396466	cg45482742_TC21	0.000491249	0.107938	hyper	0.223549	0.331487	chr8	24396037	24396775	Intergenic	14335	XR_378810.2	Gm30633	XR_378810	Gm30633
chr8	24948830	24948831	cg45487983_TC21	0.000205056	0.10385	hyper	0.0932251	0.197075	chr8	24948220	24949250	promoter-TSS (XR_378789.2)	-27	NM_153397.2	Adam32	XM_006509165	Adam32
chr8	25306271	25306272	cg45492620_BC21	0.000511781	0.144424	hyper	0.528195	0.672619	chr8	25306155	25306294	promoter-TSS (NR_040352.1)	-2	NR_040352.1	5430421F17Rik	NR_040352	5430421F17Rik
chr8	25343182	25343183	cg45493016_BC21	2.31e-05	0.156781	hyper	0.459601	0.616382	chr8	25342877	25343922	Intergenic	-36913	NR_040352.1	5430421F17Rik	NR_040352	5430421F17Rik
chr8	25343456	25343457	cg45493022_BC21	6.85e-08	0.275384	hyper	0.175432	0.450816	chr8	25342877	25343922	Intergenic	-37187	NR_040352.1	5430421F17Rik	NR_040352	5430421F17Rik
chr8	25343669	25343670	cg45493027_BC11	4.03e-06	0.249628	hyper	0.238875	0.488503	chr8	25342877	25343922	Intergenic	-37400	NR_040352.1	5430421F17Rik	NR_040352	5430421F17Rik
chr8	25454053	25454054	cg45494205_BC21	0.00063328	0.115331	hyper	0.230665	0.345996	chr8	25453874	25454693	exon (XR_001778535.1, exon 1 of 3)	158	XR_001778535.1	Gm30978	XR_001778535	Gm30978
chr8	25555576	25555577	cg45495602_BC21	0.00455041	0.13494	hyper	0.147033	0.281973	chr8	25555291	25556395	exon (NM_010206.3, exon 3 of 18)	506	NR_110510.1	Gm16159	NR_110510	Gm16159
chr8	25886778	25886779	cg45499743_BC11	0.000279596	0.152092	hyper	0.0742253	0.226318	chr8	25886153	25886959	exon (XM_017312584.1, exon 11 of 22)	37155	XM_017312584.1	Kcnu1	XM_017312582	Kcnu1
chr8	26242690	26242691	cg45503861_TC11	6.47e-05	0.171434	hyper	0.243481	0.414915	chr8	26241442	26242880	Intergenic	-24187	XR_870269.2	Gm31727	XR_870270	Gm31727
chr8	26780719	26780720	cg45509183_BC21	0.004401	0.11467	hyper	0.127493	0.242163	chr8	26780502	26781093	Intergenic	-10181	XR_001778747.1	LOC108167579	XR_001778747	LOC108167579
chr8	26961180	26961181	cg45511214_BC21	3.86e-05	0.206046	hyper	0.301599	0.507645	chr8	26960936	26962045	exon (XR_001778541.1, exon 4 of 4)	15896	XR_001778540.1	Gm39150	XR_001778541	Gm39150
chr8	26994336	26994337	cg45511937_TC11	0.000474067	0.154109	hyper	0.315995	0.470104	chr8	26994117	26994687	Intergenic	-13230	XR_378845.3	Gm32389	XR_378845	Gm32389
chr8	27121692	27121693	cg45513798_TC21	0.00987332	0.140227	hyper	0.105221	0.245448	chr8	27120447	27122320	exon (NM_054044.2, exon 19 of 19)	4116	XM_006509181.3	Brf2	XM_006509180	Brf2
chr8	27450251	27450252	cg45517525_BC21	0.00431138	0.147459	hyper	0.305226	0.452685	chr8	27450220	27450424	exon (NM_027618.1, exon 3 of 14)	2582	NM_026256.2	Poteg	XM_011242159	Poteg
chr8	30655212	30655213	cg45534674_TC21	0.00494922	0.147304	hyper	0.358122	0.505426	chr8	30654753	30655577	Intergenic	86818	NR_045856.1	4933433F19Rik	NR_045856	4933433F19Rik
chr8	31091925	31091926	cg45538047_TC21	6.31e-05	0.190427	hyper	0.293429	0.483856	chr8	31091558	31092201	exon (XM_017312942.1, exon 1 of 3)	629	XM_017312942.1	Dusp26	XM_017312942	Dusp26
chr8	31739761	31739762	cg45543035_TC21	0.00224939	0.146654	hyper	0.259747	0.406402	chr8	31739479	31740224	Intergenic	98566	XM_017312641.1	Nrg1	XM_017312638	Nrg1
chr8	34051240	34051241	cg45561256_TC21	0.000256232	0.158856	hyper	0.144799	0.303655	chr8	34050879	34051926	intron (XR_870314.1, intron 1 of 2)	4636	XR_870312.2	Gm40486	XR_870312	Gm40486
chr8	34051391	34051392	cg45561261_TC21	4.88e-09	0.261529	hyper	0.0836139	0.345143	chr8	34050879	34051926	intron (XR_870314.1, intron 1 of 2)	4485	XR_870312.2	Gm40486	XR_870312	Gm40486
chr8	34054719	34054720	cg45561312_BC11	0.00959588	0.145244	hyper	0.509619	0.654863	chr8	34054616	34054840	exon (XR_870312.2, exon 2 of 3)	1157	XR_870312.2	Gm40486	XR_870312	Gm40486
chr8	34054772	34054773	cg45561314_BC21	0.000530358	0.16434	hyper	0.555955	0.720295	chr8	34054616	34054840	exon (XR_870312.2, exon 2 of 3)	1104	XR_870312.2	Gm40486	XR_870312	Gm40486
chr8	34791960	34791961	cg45569096_BC21	2.26e-06	0.211434	hyper	0.49915	0.710583	chr8	34791761	34792728	Intergenic	-15649	NM_176933.4	Dusp4	NM_176933	Dusp4
chr8	34818360	34818361	cg45569741_TC21	0.00790964	0.15558	hyper	0.313868	0.469448	chr8	34818315	34818925	intron (NM_176933.4, intron 3 of 3)	10751	NM_176933.4	Dusp4	NM_176933	Dusp4
chr8	34818608	34818609	cg45569753_BC21	0.000151254	0.162819	hyper	0.219002	0.381821	chr8	34818315	34818925	exon (NM_176933.4, exon 4 of 4)	10999	NM_176933.4	Dusp4	NM_176933	Dusp4
chr8	34979804	34979805	cg45571399_BC21	0.000792049	0.13023	hyper	0.663109	0.793339	chr8	34979647	34979874	Intergenic	13627	XR_870334.2	Gm9939	XR_870333	Gm9939
chr8	35110014	35110015	cg45572739_BC11	3.91e-05	0.1241	hyper	0.0347947	0.158895	chr8	35109257	35110708	intron (XR_378879.2, intron 3 of 3)	14655	XR_001778548.1	Gm34419	XR_378879	Gm34419
chr8	35183899	35183900	cg45573582_BC11	0.0203772	0.127754	hyper	0.0296545	0.157408	chr8	35183165	35184531	Intergenic	-34740	XR_870337.1	Gm34474	XR_870337	Gm34474
chr8	35384313	35384314	cg45575762_TC11	0.00560947	0.142473	hyper	0.0593933	0.201866	chr8	35383877	35385355	exon (XM_017312798.1, exon 3 of 3)	8573	NM_177741.3	Ppp1r3b	XM_017312798	Ppp1r3b
chr8	35961941	35961942	cg45581759_TC21	5.9e-09	0.305431	hyper	0.269854	0.575285	chr8	35961646	35962163	Intergenic	-78985	NR_046181.1	5430403N17Rik	NR_046181	5430403N17Rik
chr8	36188204	36188205	cg45584327_BC21	0.00317639	0.168719	hyper	0.28665	0.455369	chr8	36188100	36188302	promoter-TSS (XR_378899.3)	-268	XR_870367.2	Gm35520	XR_870367	Gm35520
chr8	36188497	36188498	cg45584336_TC11	0.00109957	0.111178	hyper	0.0912817	0.20246	chr8	36188421	36188697	promoter-TSS (XR_378899.3)	25	XR_378899.3	Gm35520	XR_870367	Gm35520
chr8	36584328	36584329	cg45588634_BC21	0.015445	0.152314	hyper	0.483552	0.635866	chr8	36583429	36585005	exon (XM_017312892.1, exon 5 of 14)	28482	XM_017312892.1	Dlc1	XM_011242152	Dlc1
chr8	40899226	40899227	cg45613182_BC11	0.00594456	0.117489	hyper	0.664744	0.782233	chr8	40898747	40899427	exon (NM_007514.3, exon 2 of 12)	7098	XM_006509251.3	Slc7a2	XM_006509251	Slc7a2
chr8	45010125	45010126	cg45639580_TC11	1e-11	0.576545	hyper	0.152183	0.728728	chr8	45009725	45010865	intron (XM_006509277.3, intron 5 of 27)	55292	NR_033588.1	AY512931	NR_033588	AY512931
chr8	45010418	45010419	cg45639589_BC21	6.36e-16	0.592147	hyper	0.228679	0.820826	chr8	45009725	45010865	exon (XM_011242173.2, exon 6 of 30)	54999	NR_033588.1	AY512931	NR_033588	AY512931
chr8	45010562	45010563	cg45639601_BC21	1.65e-13	0.466894	hyper	0.267459	0.734353	chr8	45009725	45010865	exon (XM_011242173.2, exon 6 of 30)	54855	NR_033588.1	AY512931	NR_033588	AY512931
chr8	45010862	45010863	cg45639609_TC11	4.39e-11	0.450516	hyper	0.214291	0.664807	chr8	45009725	45010865	intron (XM_006509277.3, intron 6 of 27)	54555	NR_033588.1	AY512931	NR_033588	AY512931
chr8	45051228	45051229	cg45640522_TC11	8.27e-09	0.391662	hyper	0.0274692	0.419131	chr8	45050700	45051703	exon (XM_011242173.2, exon 30 of 30)	14189	NR_033588.1	AY512931	NR_033588	AY512931
chr8	45051410	45051411	cg45640539_BC21	2.76e-34	0.44895	hyper	0.174682	0.623632	chr8	45050700	45051703	exon (XM_011242173.2, exon 30 of 30)	14007	NR_033588.1	AY512931	NR_033588	AY512931
chr8	45051410	45051411	cg45640540_BC21	2.76e-34	0.444236	hyper	0.154285	0.598521	chr8	45050700	45051703	exon (XM_011242173.2, exon 30 of 30)	14007	NR_033588.1	AY512931	NR_033588	AY512931
chr8	45087348	45087349	cg45640989_BC21	0.000161194	0.105376	hyper	0.126594	0.23197	chr8	45086999	45087931	exon (XM_006509291.2, exon 2 of 2)	1134	XM_006509291.2	Mtnr1a	XM_011242176	Mtnr1a
chr8	45355144	45355145	cg45643339_BC21	0.00123407	0.127114	hyper	0.635457	0.762571	chr8	45355129	45355532	intron (XM_011242184.1, intron 3 of 13)	-21949	NM_133969.2	Cyp4v3	NM_133969	Cyp4v3
chr8	45621809	45621810	cg45645525_TC21	0.00666512	0.111928	hyper	0.260935	0.372863	chr8	45621497	45622354	intron (NM_172752.4, intron 1 of 22)	-5636	XM_017312695.1	Sorbs2	XM_011242207	Sorbs2
chr8	45908402	45908403	cg45648215_BC21	0.00160331	0.103206	hyper	0.0979658	0.201171	chr8	45908207	45908884	intron (XM_006509465.2, intron 3 of 7)	22918	NM_016798.3	Pdlim3	NM_016798	Pdlim3
chr8	45913737	45913738	cg45648302_TC21	3.77e-05	0.207563	hyper	0.276728	0.484291	chr8	45913418	45914032	exon (XM_006509465.2, exon 5 of 8)	-20911	NM_001033246.2	Ccdc110	XM_006509313	Ccdc110
chr8	45935148	45935149	cg45648538_TC21	0.000305269	0.123554	hyper	0.423429	0.546983	chr8	45935057	45935465	exon (NM_001033246.2, exon 2 of 7)	421	XM_006509313.3	Ccdc110	XM_006509313	Ccdc110
chr8	46892860	46892861	cg45659372_TC21	7.08e-05	0.178359	hyper	0.212645	0.391004	chr8	46892362	46893186	Intergenic	-46336	XM_011242227.2	Enpp6	XM_006509444	Enpp6
chr8	46921198	46921199	cg45659665_BC11	0.00115886	0.152525	hyper	0.0565879	0.209113	chr8	46920668	46921721	Intergenic	-17998	XM_011242227.2	Enpp6	XM_006509444	Enpp6
chr8	46948184	46948185	cg45659995_BC21	0.00227193	0.167235	hyper	0.0667499	0.233985	chr8	46947569	46948799	intron (XM_006509444.3, intron 3 of 9)	6319	XM_006509444.3	Enpp6	XM_006509444	Enpp6
chr8	46948690	46948691	cg45660007_TC21	8.73e-09	0.177178	hyper	0.201481	0.378659	chr8	46947569	46948799	intron (XM_006509444.3, intron 3 of 9)	6825	XM_006509444.3	Enpp6	XM_006509444	Enpp6
chr8	47193373	47193374	cg45662339_TC21	0.00109015	0.231356	hyper	0.0679214	0.299278	chr8	47192419	47194111	exon (XM_006509491.3, exon 3 of 4)	26938	XM_006509494.3	Stox2	XM_011242237	Stox2
chr8	47193455	47193456	cg45662342_TC21	0.0011297	0.141852	hyper	0.0498026	0.191655	chr8	47192419	47194111	exon (XM_006509491.3, exon 3 of 4)	26856	XM_006509494.3	Stox2	XM_011242237	Stox2
chr8	47646818	47646819	cg45668365_TC21	1.45e-05	0.111124	hyper	0.0573043	0.168429	chr8	47646551	47647416	Intergenic	-14040	XR_378944.2	Gm8623	XR_378944	Gm8623
chr8	47646818	47646819	cg45668372_BC11	1.45e-05	0.101742	hyper	0.0284005	0.130142	chr8	47646551	47647416	Intergenic	-14040	XR_378944.2	Gm8623	XR_378944	Gm8623
chr8	48228544	48228545	cg45676695_BC11	0.00330348	0.183396	hyper	0.0270745	0.210471	chr8	48228348	48228702	exon (XM_017312779.1, exon 25 of 25)	8514	XR_870430.2	Gm32923	XR_870430	Gm32923
chr8	48229102	48229103	cg45676754_BC11	0.0081811	0.185548	hyper	0.0635813	0.24913	chr8	48228721	48229327	exon (XM_017312779.1, exon 25 of 25)	9072	XR_870430.2	Gm32923	XR_870430	Gm32923
chr8	48480694	48480695	cg45680298_TC21	4.39e-05	0.284313	hyper	0.303861	0.588174	chr8	48480387	48480709	intron (XM_006509408.3, intron 2 of 29)	75167	XM_017312778.1	Tenm3	XM_017312780	Tenm3
chr8	57403080	57403081	cg45727755_BC11	0.0103631	0.137429	hyper	0.340468	0.477897	chr8	57402531	57403360	promoter-TSS (XR_378999.2)	-36	XR_378999.2	Gm34099	XR_378999	Gm34099
chr8	57498676	57498677	cg45728856_BC21	0.00024446	0.107001	hyper	0.384588	0.491588	chr8	57498489	57499457	intron (NR_126553.1, intron 2 of 3)	-7138	NR_126556.1	2500002B13Rik	NR_126553	2500002B13Rik
chr8	57547897	57547898	cg45729624_TC21	0.00121168	0.120725	hyper	0.475529	0.596255	chr8	57547535	57548126	intron (NM_001167981.1, intron 3 of 11)	36050	XM_006509524.2	Hmgb2	XM_006509524	Hmgb2
chr8	64705913	64705914	cg45769982_TC21	0.00193274	0.127398	hyper	0.182182	0.30958	chr8	64705733	64706591	Intergenic	-12805	NM_013494.4	Cpe	NM_013494	Cpe
chr8	64921232	64921233	cg45772311_TC21	9.29e-05	0.125173	hyper	0.0796619	0.204835	chr8	64921175	64922415	Intergenic	-16166	XR_379050.2	Gm32507	XR_379050	Gm32507
chr8	65018471	65018472	cg45773375_TC21	0.024987	0.108777	hyper	0.0868441	0.195621	chr8	65018260	65019363	exon (NM_153097.2, exon 1 of 2)	216	NM_153097.2	Trim60	NM_153097	Trim60
chr8	70452453	70452454	cg45811358_TC21	0.00960443	0.113941	hyper	0.144514	0.258456	chr8	70451442	70452880	exon (XM_006509654.3, exon 4 of 4)	-12818	XM_011242314.2	Crtc1	NM_001004062	Crtc1
chr8	70620630	70620631	cg45814449_TC21	0.000509246	0.147452	hyper	0.491827	0.639279	chr8	70620500	70620635	exon (NM_153074.3, exon 3 of 3)	3787	NM_153074.3	Lrrc25	NM_153074	Lrrc25
chr8	70620698	70620699	cg45814452_BC21	1.74e-06	0.250058	hyper	0.382609	0.632667	chr8	70620677	70621403	exon (NM_153074.3, exon 3 of 3)	3855	NM_153074.3	Lrrc25	NM_153074	Lrrc25
chr8	72268516	72268517	cg45834482_TC21	0.000898124	0.141087	hyper	0.216986	0.358073	chr8	72268105	72268944	Intergenic	28385	NM_007456.4	Ap1m1	NM_007456	Ap1m1
chr8	72279076	72279077	cg45834610_BC21	0.000405153	0.148131	hyper	0.479043	0.627174	chr8	72279047	72279506	Intergenic	-21389	XR_001778756.1	Gm40505	XR_001778756	Gm40505
chr8	72646779	72646780	cg45838067_TC21	0.00605288	0.163922	hyper	0.351123	0.515044	chr8	72646319	72647012	promoter-TSS (NM_176940.5)	69	NM_176940.5	Nwd1	XM_006531086	Nwd1
chr8	74833863	74833864	cg45848218_BC11	0.000230212	0.130623	hyper	0.513858	0.644481	chr8	74833759	74834369	Intergenic	-39310	NM_001294278.1	Isx	NM_001294278	Isx
chr8	74833863	74833864	cg45848223_BC21	0.000230212	0.10572	hyper	0.538283	0.644002	chr8	74833759	74834369	Intergenic	-39310	NM_001294278.1	Isx	NM_001294278	Isx
chr8	75398660	75398661	cg45852389_BC11	0.000814229	0.10882	hyper	0.261426	0.370245	chr8	75398118	75399022	Intergenic	-50033	NM_027944.1	1700007B14Rik	NM_001164235	1700007B14Rik
chr8	77185914	77185915	cg45861320_TC11	0.00330079	0.101429	hyper	0.0446659	0.146095	chr8	77185691	77186610	exon (XM_006530577.3, exon 6 of 10)	266156	XM_017313017.1	Arhgap10	XM_006531498	Arhgap10
chr8	79060582	79060583	cg45879853_BC21	0.000245289	0.123781	hyper	0.272547	0.396328	chr8	79060223	79061446	exon (XM_011248465.2, exon 3 of 16)	7404	XM_006531242.3	Zfp827	NM_178267	Zfp827
chr8	80669278	80669279	cg45892950_BC21	4.08e-05	0.182824	hyper	0.212415	0.39524	chr8	80669056	80669732	exon (NM_001167898.1, exon 5 of 8)	58240	NM_001167898.1	Frem3	NM_001167898	Frem3
chr8	81767819	81767820	cg45900412_BC21	0.0140259	0.146649	hyper	0.245767	0.392416	chr8	81767170	81768285	intron (XM_006530861.2, intron 5 of 24)	47183	XM_006530857.3	Inpp4b	XM_006530855	Inpp4b
chr8	83409191	83409192	cg45910879_BC21	0.0391862	0.125942	hyper	0.681725	0.807667	chr8	83408607	83409219	intron (XM_011248297.2, intron 7 of 15)	19208	XM_011248297.2	Clgn	XM_011248298	Clgn
chr8	84374122	84374123	cg45923714_TC21	0.0015657	0.119109	hyper	0.608142	0.727251	chr8	84373702	84374180	intron (XM_006530588.3, intron 2 of 50)	35480	XM_006530603.3	Cacna1a	XM_006530594	Cacna1a
chr8	89130709	89130710	cg45973847_TC11	0.0300742	0.120485	hyper	0.053024	0.173509	chr8	89129900	89131020	exon (XR_387890.3, exon 1 of 3)	127	XR_387890.3	Gm35358	XR_387890	Gm35358
chr8	89185227	89185228	cg45974429_BC21	0.000103253	0.197633	hyper	0.350938	0.548571	chr8	89185032	89185911	Intergenic	-34250	XR_387891.1	Gm35542	XR_387891	Gm35542
chr8	89185481	89185482	cg45974442_TC21	0.000163193	0.238697	hyper	0.282909	0.521606	chr8	89185032	89185911	Intergenic	-33996	XR_387891.1	Gm35542	XR_387891	Gm35542
chr8	90869519	90869520	cg45988136_TC21	7.1e-06	0.167157	hyper	0.420769	0.587925	chr8	90869274	90870218	intron (XM_017312517.1, intron 2 of 39)	-19355	XM_011248564.2	Gm42035	XM_011248564	Gm42035
chr8	90955173	90955174	cg45989002_TC21	0.00527274	0.11115	hyper	0.621221	0.732371	chr8	90955101	90955340	promoter-TSS (XM_006530572.3)	-193	XM_006530572.3	Chd9	XM_017312520	Chd9
chr8	91149013	91149014	cg45991098_TC21	0.000810037	0.136184	hyper	0.17776	0.313944	chr8	91148278	91149167	Intergenic	-13520	NM_010241.5	Aktip	XM_017312571	Aktip
chr8	92178291	92178292	cg46003215_BC21	0.00077278	0.144372	hyper	0.244348	0.38872	chr8	92177851	92178593	Intergenic	153850	XR_879097.1	Gm28516	XR_879097	Gm28516
chr8	92189789	92189790	cg46003331_BC21	0.0213649	0.118544	hyper	0.0557158	0.17426	chr8	92189439	92190008	Intergenic	165348	XR_879097.1	Gm28516	XR_879097	Gm28516
chr8	92681989	92681990	cg46008860_BC11	0.00698845	0.180189	hyper	0.432485	0.612675	chr8	92681812	92682152	Intergenic	7701	NM_022428.3	Irx6	NM_001301137	Irx6
chr8	92761865	92761866	cg46009591_TC21	0.000255724	0.212769	hyper	0.276826	0.489596	chr8	92761767	92762728	Intergenic	-65425	XM_006530751.2	Mmp2	NM_008610	Mmp2
chr8	93427099	93427100	cg46014133_TC11	0.000446462	0.126685	hyper	0.132288	0.258974	chr8	93426761	93427622	exon (XR_387921.2, exon 1 of 3)	554	XR_387921.2	Gm30132	XR_387922	Gm30132
chr8	94324333	94324334	cg46023217_TC21	0.0142281	0.139399	hyper	0.44412	0.583519	chr8	94324320	94324475	promoter-TSS (NR_029552.1)	23	NR_029552.1	Mir138-2	NR_029552	Mir138-2
chr8	94344053	94344054	cg46023487_BC21	0.000302099	0.122418	hyper	0.493076	0.615495	chr8	94343706	94344297	TTS (XM_017312627.1)	14846	NM_019415.2	Slc12a3	XR_001778414	Slc12a3
chr8	94683131	94683132	cg46027244_BC11	0.00383651	0.185244	hyper	0.368242	0.553486	chr8	94683030	94683177	intron (NM_026385.4, intron 1 of 3)	13110	NM_026385.4	Pllp	NM_026385	Pllp
chr8	94683748	94683749	cg46027258_TC11	0.00153087	0.214292	hyper	0.473903	0.688194	chr8	94683182	94683918	intron (NM_026385.4, intron 1 of 3)	12493	NM_026385.4	Pllp	NM_026385	Pllp
chr8	94745474	94745475	cg46027958_TC21	0.000629917	0.220283	hyper	0.411162	0.631445	chr8	94744569	94745593	promoter-TSS (NM_009137.2)	-209	NM_009137.2	Ccl22	NM_009137	Ccl22
chr8	94898990	94898991	cg46029882_BC21	0.0216101	0.18167	hyper	0.176375	0.358045	chr8	94898772	94899536	Intergenic	18532	XM_011248354.2	Ccdc102a	NM_001033533	Ccdc102a
chr8	95020971	95020972	cg46031540_TC11	0.000138731	0.169675	hyper	0.379951	0.549626	chr8	95020325	95021177	exon (XR_387760.3, exon 2 of 12)	611	XM_006531199.3	Adgrg3	NM_173036	Adgrg3
chr8	95054855	95054856	cg46031881_BC21	0.0272882	0.105071	hyper	0.419074	0.524145	chr8	95054642	95055033	promoter-TSS (XM_006531133.3)	-247	NM_001042715.3	Drc7	XM_006531134	Drc7
chr8	95545810	95545811	cg46038251_TC11	0.000896277	0.217926	hyper	0.151509	0.369435	chr8	95545474	95546340	intron (NM_172914.2, intron 5 of 8)	11711	NM_172914.2	Ccdc113	NM_172914	Ccdc113
chr8	95545923	95545924	cg46038258_BC11	0.00119192	0.158745	hyper	0.0931757	0.25192	chr8	95545474	95546340	exon (NM_172914.2, exon 6 of 9)	11824	NM_172914.2	Ccdc113	NM_172914	Ccdc113
chr8	96362872	96362873	cg46046036_TC21	0.00013815	0.113192	hyper	0.361618	0.47481	chr8	96362702	96363328	Intergenic	41209	XR_879126.1	Gm32122	XR_879126	Gm32122
chr8	98515432	98515433	cg46056338_TC11	0.00115784	0.117486	hyper	0.180685	0.298171	chr8	98515181	98515962	Intergenic	-491694	NR_110579.1	Gm15679	NR_110579	Gm15679
chr8	100439006	100439007	cg46064992_TC11	0.000649724	0.168104	hyper	0.296211	0.464314	chr8	100438765	100439982	Intergenic	287314	XR_879130.1	Gm39232	XR_879130	Gm39232
chr8	103750229	103750230	cg46081124_BC21	2.8e-07	0.18644	hyper	0.492351	0.678791	chr8	103750150	103750641	Intergenic	27528	XR_879137.1	Gm39235	XR_879137	Gm39235
chr8	103750229	103750230	cg46081126_BC21	2.8e-07	0.170185	hyper	0.489577	0.659762	chr8	103750150	103750641	Intergenic	27528	XR_879137.1	Gm39235	XR_879137	Gm39235
chr8	104062162	104062163	cg46083834_BC11	0.000108995	0.218994	hyper	0.590304	0.809298	chr8	104062050	104062832	promoter-TSS (XR_879139.1)	-327	XR_879140.1	Gm39236	XR_879142	Gm39236
chr8	104556907	104556908	cg46089485_BC21	0.00221309	0.164786	hyper	0.122086	0.286873	chr8	104555411	104557066	Intergenic	15484	XM_006530618.3	Car7	XM_006530617	Car7
chr8	104795007	104795008	cg46091541_TC21	0.00516048	0.117154	hyper	0.119207	0.236361	chr8	104794158	104795666	intron (XR_001778736.1, intron 1 of 3)	206	XR_001778736.1	4932416K20Rik	XR_001778736	4932416K20Rik
chr8	105011243	105011244	cg46092702_TC21	0.0147602	0.123187	hyper	0.346487	0.469673	chr8	105011039	105011883	intron (NM_001272045.1, intron 1 of 11)	10391	NM_001272045.1	Ces2h	NM_001272045	Ces2h
chr8	105293422	105293423	cg46095976_BC11	0.00473653	0.128785	hyper	0.134293	0.263079	chr8	105293202	105293763	exon (NM_177788.4, exon 5 of 14)	2675	NM_177788.4	Exoc3l	XM_006531070	Exoc3l
chr8	105458518	105458519	cg46098479_TC21	0.00653118	0.124729	hyper	0.408613	0.533343	chr8	105457155	105458519	exon (XR_387748.2, exon 12 of 14)	12745	XM_006531324.3	Tppp3	XM_006531324	Tppp3
chr8	105691136	105691137	cg46101470_BC21	0.00265745	0.196886	hyper	0.365087	0.561973	chr8	105691013	105691261	exon (XM_011248358.2, exon 22 of 38)	231	NM_001033320.2	Rltpr	NM_001033320	Rltpr
chr8	105691191	105691192	cg46101472_BC21	0.00478365	0.196457	hyper	0.406542	0.602999	chr8	105691013	105691261	exon (XM_011248358.2, exon 22 of 38)	286	NM_001033320.2	Rltpr	NM_001033320	Rltpr
chr8	105991022	105991023	cg46105726_TC21	0.0487848	0.101181	hyper	0.327704	0.428885	chr8	105990447	105991109	intron (NM_176913.4, intron 1 of 11)	750	NM_001301205.1	Dpep2	NM_001301204	Dpep2
chr8	107030551	107030552	cg46117477_TC21	4.3e-05	0.115776	hyper	0.0768733	0.192649	chr8	107030470	107030981	promoter-TSS (NM_126165.1)	632	XR_387999.2	Gm16208	XR_879150	Gm16208
chr8	107198346	107198347	cg46119790_BC11	0.00168575	0.207235	hyper	0.185918	0.393153	chr8	107198133	107198628	Intergenic	-6775	XR_879152.1	4930517G24Rik	XR_879153	4930517G24Rik
chr8	107198504	107198505	cg46119795_TC21	0.00170942	0.103132	hyper	0.264438	0.367571	chr8	107198133	107198628	Intergenic	-6617	XR_879152.1	4930517G24Rik	XR_879153	4930517G24Rik
chr8	107263269	107263270	cg46120467_BC21	0.00444049	0.105003	hyper	0.19956	0.304563	chr8	107262052	107263486	Intergenic	-29731	XM_006531191.3	Nfat5	XM_017312904	Nfat5
chr8	107600641	107600642	cg46124046_TC21	0.00231084	0.131293	hyper	0.2184	0.349693	chr8	107600533	107600676	Intergenic	-12160	NM_010817.2	Psmd7	NM_010817	Psmd7
chr8	107870058	107870059	cg46126928_TC21	4.94e-06	0.213413	hyper	0.42795	0.641363	chr8	107869707	107870152	Intergenic	-35722	XR_879158.1	Gm39242	XR_879158	Gm39242
chr8	107998141	107998142	cg46128434_BC21	0.000385519	0.228158	hyper	0.238685	0.466843	chr8	107997650	107998832	Intergenic	-163805	XR_879158.1	Gm39242	XR_879158	Gm39242
chr8	108194931	108194932	cg46130429_TC21	2.38e-05	0.169782	hyper	0.302322	0.472104	chr8	108194550	108195227	Intergenic	116051	XR_388006.2	Gm34675	XR_388006	Gm34675
chr8	108289334	108289335	cg46131361_BC21	3.22e-05	0.104167	hyper	0.0816541	0.185821	chr8	108288645	108289721	Intergenic	21648	XR_388006.2	Gm34675	XR_388006	Gm34675
chr8	108537073	108537074	cg46133862_BC21	4.03e-05	0.115693	hyper	0.176137	0.291831	chr8	108536932	108537124	exon (XR_879164.1, exon 1 of 2)	1414	XR_879164.1	Gm39244	XR_879162	Gm39244
chr8	108577757	108577758	cg46134336_TC21	0.00608948	0.132287	hyper	0.568491	0.700778	chr8	108577562	108577853	intron (NR_077224.1, intron 1 of 1)	6919	NR_077224.1	Lncbate1	NR_077224	Lncbate1
chr8	108612561	108612562	cg46134764_BC21	0.00965822	0.134959	hyper	0.120138	0.255097	chr8	108611931	108613150	Intergenic	-25018	XR_001778650.1	Gm42042	XR_001778650	Gm42042
chr8	108792264	108792265	cg46137455_BC21	0.00876804	0.118682	hyper	0.212838	0.33152	chr8	108791936	108792896	exon (NM_007496.2, exon 2 of 10)	-6800	XM_006530586.3	Zfhx3	XM_006530585	Zfhx3
chr8	108792334	108792335	cg46137461_BC21	0.00332258	0.147662	hyper	0.202465	0.350127	chr8	108791936	108792896	exon (NM_007496.2, exon 2 of 10)	-6730	XM_006530586.3	Zfhx3	XM_006530585	Zfhx3
chr8	108794409	108794410	cg46137554_TC21	0.00780864	0.100674	hyper	0.0672048	0.167879	chr8	108793974	108795011	exon (NM_007496.2, exon 2 of 10)	-4655	XM_006530586.3	Zfhx3	XM_006530585	Zfhx3
chr8	108950163	108950164	cg46140503_TC11	2.83e-05	0.327341	hyper	0.266169	0.59351	chr8	108949970	108950972	exon (NM_007496.2, exon 9 of 10)	13304	NR_037295.1	Mir3108	NR_037295	Mir3108
chr8	108950273	108950274	cg46140511_BC21	1.83e-11	0.286384	hyper	0.380399	0.666783	chr8	108949970	108950972	exon (NM_007496.2, exon 9 of 10)	13414	NR_037295.1	Mir3108	NR_037295	Mir3108
chr8	108950273	108950274	cg46140512_BC21	1.83e-11	0.293531	hyper	0.347788	0.64132	chr8	108949970	108950972	exon (NM_007496.2, exon 9 of 10)	13414	NR_037295.1	Mir3108	NR_037295	Mir3108
chr8	108950866	108950867	cg46140538_TC21	1.26e-06	0.134087	hyper	0.783535	0.917622	chr8	108949970	108950972	exon (NM_007496.2, exon 9 of 10)	14007	NR_037295.1	Mir3108	NR_037295	Mir3108
chr8	108950866	108950867	cg46140545_BC21	1.26e-06	0.106985	hyper	0.796221	0.903206	chr8	108949970	108950972	exon (NM_007496.2, exon 9 of 10)	14007	NR_037295.1	Mir3108	NR_037295	Mir3108
chr8	109232541	109232542	cg46143426_BC21	0.0157569	0.120293	hyper	0.286014	0.406307	chr8	109232109	109232823	intron (NR_126329.1, intron 7 of 9)	17320	XR_879181.1	LOC105243282	XR_879177	LOC105243282
chr8	109341460	109341461	cg46144688_TC21	2.16e-07	0.248398	hyper	0.38732	0.635718	chr8	109341390	109342069	promoter-TSS (NR_002928.2)	-553	NR_002928.2	Gm1943	NR_002928	Gm1943
chr8	109420713	109420714	cg46145724_TC11	0.000105295	0.138101	hyper	0.0706115	0.208712	chr8	109420250	109420907	intron (XM_011248455.1, intron 2 of 23)	42255	XR_388010.3	Gm35145	XR_879183	Gm35145
chr8	110805669	110805670	cg46162719_BC21	0.00364141	0.101363	hyper	0.50469	0.606053	chr8	110805603	110805935	intron (XM_006531480.3, intron 1 of 7)	254	NM_029646.3	Il34	XM_006531484	Il34
chr8	110894679	110894680	cg46163729_BC21	0.0030632	0.132227	hyper	0.213108	0.345335	chr8	110894425	110895454	promoter-TSS (XM_006530920.2)	-953	XM_006530920.2	Fuk	XM_006530920	Fuk
chr8	111367360	111367361	cg46169431_BC21	0.000341385	0.133803	hyper	0.540422	0.674226	chr8	111366806	111367508	intron (NM_178086.3, intron 1 of 6)	26460	NM_178086.3	Fa2h	NM_178086	Fa2h
chr8	111677109	111677110	cg46173091_BC11	9.98e-09	0.2519	hyper	0.100224	0.352124	chr8	111676489	111677277	Intergenic	12564	NR_106044.1	Mir7076	NR_106044	Mir7076
chr8	111689176	111689177	cg46173270_BC21	0.00297671	0.128056	hyper	0.226712	0.354769	chr8	111688888	111689294	TTS (NR_106044.1)	497	NR_106044.1	Mir7076	NR_106044	Mir7076
chr8	114101057	114101058	cg46195184_BC21	0.000158068	0.106042	hyper	0.0896797	0.195721	chr8	114100539	114101340	Intergenic	-19918	XR_879214.1	Gm30107	XR_879213	Gm30107
chr8	116321279	116321280	cg46219407_TC21	1.73e-05	0.15012	hyper	0.148348	0.298468	chr8	116320946	116321525	intron (XR_879224.1, intron 2 of 4)	31155	XR_879224.1	Gm31278	XR_388073	Gm31278
chr8	116357189	116357190	cg46219754_BC21	4.74e-06	0.137975	hyper	0.215516	0.353491	chr8	116356753	116357422	Intergenic	-4755	XR_879224.1	Gm31278	XR_388073	Gm31278
chr8	117115459	117115460	cg46228673_BC11	0.000630062	0.252119	hyper	0.419332	0.671451	chr8	117115364	117115516	intron (NM_001163028.1, intron 6 of 11)	19595	NM_001163028.1	Bco1	NM_001163028	Bco1
chr8	117590150	117590151	cg46235986_TC21	0.000968122	0.108223	hyper	0.0957318	0.203955	chr8	117589573	117590424	exon (NM_172285.2, exon 18 of 33)	75664	XM_006531409.2	Sdr42e1	XM_006531408	Sdr42e1
chr8	117673615	117673616	cg46237238_BC21	0.00352915	0.104387	hyper	0.1505	0.254887	chr8	117673277	117673978	promoter-TSS (XM_006531408.2)	66	XM_006531408.2	Sdr42e1	XM_006531408	Sdr42e1
chr8	117934594	117934595	cg46240576_TC11	0.000900725	0.10783	hyper	0.0337065	0.141537	chr8	117934111	117935106	Intergenic	13835	XR_879242.1	Gm39262	XR_879242	Gm39262
chr8	118619866	118619867	cg46247836_BC11	0.00019794	0.126514	hyper	0.143361	0.269875	chr8	118619159	118619888	intron (XM_017312550.1, intron 2 of 13)	-52613	XM_011248295.1	Cdh13	NM_019707	Cdh13
chr8	118754082	118754083	cg46249424_BC11	0.00107662	0.147106	hyper	0.118934	0.266039	chr8	118753627	118754235	intron (XM_017312550.1, intron 3 of 13)	81603	XM_011248295.1	Cdh13	NM_019707	Cdh13
chr8	119378972	119378973	cg46256406_TC21	4.85e-07	0.140857	hyper	0.257471	0.398328	chr8	119378354	119379270	Intergenic	-5416	XR_001778762.1	LOC108167584	XR_001778762	LOC108167584
chr8	119626148	119626149	cg46260666_TC11	0.0234657	0.114826	hyper	0.0227718	0.137597	chr8	119625493	119626447	exon (XM_006531290.3, exon 4 of 4)	6727	XR_001778668.1	LOC108167557	XR_001778668	LOC108167557
chr8	120017445	120017446	cg46266619_BC11	0.000352371	0.154172	hyper	0.330982	0.485154	chr8	120017320	120017521	intron (XM_006531508.1, intron 5 of 14)	14715	XM_006531508.1	Crispld2	NM_001310635	Crispld2
chr8	120191245	120191246	cg46269270_BC11	0.00452709	0.112301	hyper	0.293931	0.406233	chr8	120190889	120191481	Intergenic	-13760	XM_011248431.1	Fam92b	XM_011248434	Fam92b
chr8	120268534	120268535	cg46270551_TC21	6.03e-05	0.162513	hyper	0.285611	0.448124	chr8	120268385	120269308	intron (XM_006531147.3, intron 1 of 15)	39706	XM_006531146.3	Gse1	XM_006531147	Gse1
chr8	120399552	120399553	cg46272632_TC21	0.0106536	0.152805	hyper	0.223925	0.37673	chr8	120399190	120400019	intron (XM_006531147.3, intron 2 of 15)	-54295	XR_879258.1	Gm39264	XR_879258	Gm39264
chr8	120399741	120399742	cg46272649_TC21	0.00198299	0.186736	hyper	0.36799	0.554725	chr8	120399190	120400019	intron (XM_006531147.3, intron 2 of 15)	-54484	XR_879258.1	Gm39264	XR_879258	Gm39264
chr8	120399823	120399824	cg46272652_BC21	0.0064953	0.135054	hyper	0.274944	0.409998	chr8	120399190	120400019	intron (XM_006531147.3, intron 2 of 15)	-54566	XR_879258.1	Gm39264	XR_879258	Gm39264
chr8	120505282	120505283	cg46274530_TC21	0.000591104	0.116102	hyper	0.160561	0.276663	chr8	120504911	120505643	intron (XM_006531148.3, intron 1 of 14)	16388	XM_006531148.3	Gse1	XM_006531147	Gse1
chr8	120505282	120505283	cg46274531_BC21	0.000591104	0.106503	hyper	0.169401	0.275904	chr8	120504911	120505643	intron (XM_006531148.3, intron 1 of 14)	16388	XM_006531148.3	Gse1	XM_006531147	Gse1
chr8	120824011	120824012	cg46280242_BC21	0.0160334	0.114205	hyper	0.142265	0.25647	chr8	120823314	120824213	Intergenic	32277	XR_879261.1	Gm33199	XR_388110	Gm33199
chr8	120860873	120860874	cg46280700_BC21	0.0221495	0.168309	hyper	0.413826	0.582135	chr8	120860065	120861093	intron (XR_879262.1, intron 1 of 2)	6747	XR_879262.1	Gm39267	XR_879262	Gm39267
chr8	120896357	120896358	cg46281299_BC21	0.000365669	0.180728	hyper	0.180301	0.361029	chr8	120896042	120896474	Intergenic	16959	XR_388115.1	Gm26878	XR_388115	Gm26878
chr8	121142216	121142217	cg46285945_TC21	0.0026756	0.162685	hyper	0.440578	0.603263	chr8	121142036	121142243	Intergenic	14532	NM_008024.2	Foxl1	NM_008024	Foxl1
chr8	121170811	121170812	cg46286328_BC21	0.00199665	0.133085	hyper	0.28145	0.414535	chr8	121170527	121171218	Intergenic	-1512	XR_879267.1	Gm42046	XR_879267	Gm42046
chr8	121171068	121171069	cg46286339_TC21	0.0125264	0.141907	hyper	0.259249	0.401156	chr8	121170527	121171218	Intergenic	-1255	XR_879267.1	Gm42046	XR_879267	Gm42046
chr8	121263191	121263192	cg46287770_TC21	0.00202053	0.15927	hyper	0.464462	0.623733	chr8	121263042	121263586	intron (XR_388123.3, intron 1 of 2)	1473	XR_388123.3	Gm33823	XR_388123	Gm33823
chr8	121263580	121263581	cg46287781_BC21	0.0212274	0.139535	hyper	0.527492	0.667027	chr8	121263042	121263586	exon (XR_388123.3, exon 1 of 3)	1084	XR_388123.3	Gm33823	XR_388123	Gm33823
chr8	121294643	121294644	cg46288307_TC11	0.0136998	0.159436	hyper	0.17537	0.334806	chr8	121293674	121294881	Intergenic	-29979	XR_388123.3	Gm33823	XR_388123	Gm33823
chr8	123341766	123341767	cg46321687_BC11	5.24e-06	0.159998	hyper	0.256068	0.416066	chr8	123341224	123342463	intron (NM_172287.2, intron 1 of 14)	9054	NM_172287.2	Spire2	NM_172287	Spire2
chr8	123354226	123354227	cg46321902_TC21	0.0198127	0.126385	hyper	0.36959	0.495975	chr8	123353822	123354396	exon (NM_172287.2, exon 3 of 15)	-19408	XM_006531297.1	Tcf25	NM_001286362	Tcf25
chr8	123643674	123643675	cg46326205_TC21	0.000893716	0.168122	hyper	0.213613	0.381735	chr8	123643187	123643974	exon (XR_388156.2, exon 3 of 3)	-4617	XR_388158.1	Gm35930	XR_388158	Gm35930
chr8	125391898	125391899	cg46350700_BC21	0.000650683	0.133131	hyper	0.454717	0.587848	chr8	125391573	125391982	Intergenic	6410	XR_388200.3	Gm30713	XR_879356	Gm30713
chr8	127722317	127722318	cg46375955_TC21	2.02e-05	0.193131	hyper	0.552627	0.745758	chr8	127722113	127722588	Intergenic	-31510	XR_388233.1	Gm32532	XR_879379	Gm32532
chr8	127722557	127722558	cg46375959_BC21	3.75e-05	0.234601	hyper	0.543877	0.778478	chr8	127722113	127722588	Intergenic	-31750	XR_388233.1	Gm32532	XR_879379	Gm32532
chr9	12098538	12098539	cg46430693_BC11	9.9e-05	0.197626	hyper	0.0799484	0.277575	chr9	12098321	12098774	Intergenic	1007316	NR_040755.1	4930568E12Rik	NR_040755	4930568E12Rik
chr9	13992833	13992834	cg46441136_TC11	0.00516757	0.166783	hyper	0.148758	0.315541	chr9	13992349	13993073	Intergenic	-97243	XR_379146.2	1700019J19Rik	XR_379145	1700019J19Rik
chr9	14089950	14089951	cg46441848_BC21	0.0338798	0.114619	hyper	0.718558	0.833176	chr9	14089859	14090178	promoter-TSS (XR_870547.1)	-126	XR_379146.2	1700019J19Rik	XR_379145	1700019J19Rik
chr9	14364952	14364953	cg46443985_TC21	0.0339932	0.104723	hyper	0.0878659	0.192589	chr9	14364653	14365465	intron (NM_028013.3, intron 1 of 1)	-2732	XR_379150.2	Gm34156	XR_379150	Gm34156
chr9	14662985	14662986	cg46446548_TC21	0.0052158	0.139058	hyper	0.584622	0.72368	chr9	14662185	14663177	promoter-TSS (XR_379151.2)	-26	XM_006510666.2	Amotl1	XM_006510666	Amotl1
chr9	15397433	15397434	cg46453211_TC21	4.91e-05	0.150208	hyper	0.461033	0.611241	chr9	15397403	15397739	Intergenic	28013	XR_379167.2	Gm34973	XR_379168	Gm34973
chr9	15432287	15432288	cg46453446_BC11	0.0109657	0.125918	hyper	0.400653	0.526571	chr9	15431680	15432490	promoter-TSS (XR_870550.1)	100	XR_870550.1	Gm39294	XR_870550	Gm39294
chr9	15922802	15922803	cg46457640_BC11	0.0189362	0.148196	hyper	0.0855854	0.233781	chr9	15922121	15923069	exon (XM_017313398.1, exon 25 of 28)	-48247	NM_145712.2	Mtnr1b	NM_145712	Mtnr1b
chr9	20761044	20761045	cg46482504_TC21	0.0455412	0.113826	hyper	0.405716	0.519541	chr9	20760793	20761257	Intergenic	-1919	XR_379174.1	Gm35860	XR_379174	Gm35860
chr9	20825249	20825250	cg46483226_BC21	2.55e-05	0.185765	hyper	0.269685	0.45545	chr9	20824931	20825693	exon (NM_001030290.1, exon 5 of 6)	6746	NM_001030290.1	Rdh8	NM_001030290	Rdh8
chr9	21025780	21025781	cg46486381_TC21	8.08e-05	0.174402	hyper	0.49282	0.667222	chr9	21025571	21025785	exon (NM_010493.2, exon 3 of 7)	-3592	NM_023892.2	Icam4	NM_023892	Icam4
chr9	21231382	21231383	cg46489702_TC21	0.0218627	0.131023	hyper	0.414884	0.545907	chr9	21231294	21231855	exon (NM_016679.4, exon 4 of 5)	7949	NM_001110305.1	Keap1	NM_001110306	Keap1
chr9	21231819	21231820	cg46489719_BC11	0.0499556	0.157129	hyper	0.323701	0.480831	chr9	21231294	21231855	exon (NM_016679.4, exon 3 of 5)	7512	NM_001110305.1	Keap1	NM_001110306	Keap1
chr9	21233587	21233588	cg46489761_BC21	0.0220517	0.163319	hyper	0.176533	0.339851	chr9	21233309	21234131	exon (NM_016679.4, exon 2 of 5)	5744	NM_001110305.1	Keap1	NM_001110306	Keap1
chr9	21526420	21526421	cg46494029_TC21	0.0306905	0.129913	hyper	0.23025	0.360164	chr9	21526094	21526740	intron (NM_001198794.1, intron 1 of 6)	244	NM_206536.2	AB124611	XR_870531	AB124611
chr9	21933014	21933015	cg46499537_BC21	5.69e-06	0.158782	hyper	0.231977	0.390759	chr9	21932852	21933844	intron (XR_870537.2, intron 7 of 8)	-3410	XM_006510187.3	Plppr2	NM_144935	Plppr2
chr9	21991748	21991749	cg46500662_BC11	0.0444634	0.122683	hyper	0.169393	0.292076	chr9	21991601	21991977	exon (XM_011242626.1, exon 11 of 14)	2238	XR_379185.3	Gm36414	XR_379185	Gm36414
chr9	22018745	22018746	cg46501095_BC11	0.00568657	0.171284	hyper	0.717385	0.888669	chr9	22018612	22018756	exon (NM_010487.2, exon 7 of 7)	15617	XM_006510096.2	Prkcsh	XM_006510096	Prkcsh
chr9	22227117	22227118	cg46504057_BC11	0.00947474	0.110981	hyper	0.352736	0.463717	chr9	22226623	22227210	intron (NM_001164624.1, intron 1 of 4)	1406	NM_001164624.1	Zfp809	XM_006510188	Zfp809
chr9	26755675	26755676	cg46533012_TC21	0.020903	0.188209	hyper	0.269816	0.458025	chr9	26755419	26756266	exon (XM_006510674.1, exon 4 of 7)	4114	NM_029792.1	B3gat1	XM_006510674	B3gat1
chr9	27783900	27783901	cg46541065_BC11	0.0185276	0.10927	hyper	0.339091	0.448362	chr9	27783421	27784204	TTS (XR_870601.1)	-6834	XM_011242559.2	Opcml	XM_006510437	Opcml
chr9	29594493	29594494	cg46552077_TC21	0.000557036	0.113618	hyper	0.250537	0.364155	chr9	29594386	29595698	exon (XR_870602.2, exon 1 of 2)	5587	XR_870602.2	Gm15521	XR_870602	Gm15521
chr9	29595048	29595049	cg46552090_BC11	0.0112401	0.141816	hyper	0.086062	0.227878	chr9	29594386	29595698	exon (XR_870602.2, exon 1 of 2)	5032	XR_870602.2	Gm15521	XR_870602	Gm15521
chr9	29595343	29595344	cg46552101_TC11	0.00313806	0.191589	hyper	0.201305	0.392894	chr9	29594386	29595698	exon (XR_870602.2, exon 1 of 2)	4737	XR_870602.2	Gm15521	XR_870602	Gm15521
chr9	31243830	31243831	cg46566042_BC21	9.03e-06	0.144221	hyper	0.0635317	0.207753	chr9	31243102	31244176	Intergenic	-10971	XR_870535.1	Gm7244	XR_870535	Gm7244
chr9	31583115	31583116	cg46569496_TC21	0.0023541	0.192277	hyper	0.23977	0.432047	chr9	31582968	31584182	Intergenic	23507	XR_379214.2	Gm31408	XR_379214	Gm31408
chr9	31614596	31614597	cg46569802_TC11	0.0216543	0.10623	hyper	0.704164	0.810394	chr9	31614289	31614810	Intergenic	54988	XR_379214.2	Gm31408	XR_379214	Gm31408
chr9	31683245	31683246	cg46570390_TC21	0.0008806	0.114171	hyper	0.128929	0.2431	chr9	31683063	31683895	Intergenic	123637	XR_379214.2	Gm31408	XR_379214	Gm31408
chr9	31936881	31936882	cg46572612_TC21	7.49e-07	0.20694	hyper	0.300765	0.507705	chr9	31936500	31937124	Intergenic	-23597	NM_013800.2	Barx2	NM_013800	Barx2
chr9	31948490	31948491	cg46572731_BC11	0.0316083	0.128976	hyper	0.0316579	0.160633	chr9	31948147	31949561	Intergenic	-35206	NM_013800.2	Barx2	NM_013800	Barx2
chr9	32322674	32322675	cg46575991_TC21	0.000108608	0.172943	hyper	0.474566	0.647509	chr9	32321949	32322923	exon (NM_010605.4, exon 3 of 4)	20663	XM_017313154.1	Kcnj5	XM_017313155	Kcnj5
chr9	32322674	32322675	cg46575993_TC21	0.000108608	0.172696	hyper	0.510164	0.68286	chr9	32321949	32322923	exon (NM_010605.4, exon 3 of 4)	20663	XM_017313154.1	Kcnj5	XM_017313155	Kcnj5
chr9	32349255	32349256	cg46576309_BC11	0.00834395	0.139246	hyper	0.292344	0.43159	chr9	32349200	32349973	promoter-TSS (XR_870612.2)	-33	XR_870612.2	Gm39317	XR_870611	Gm39317
chr9	35035094	35035095	cg46594753_TC21	0.0015722	0.146105	hyper	0.128866	0.274971	chr9	35034718	35035800	promoter-TSS (XR_001779107.1)	-865	XR_001779107.1	Kirrel3os	XR_001779103	Kirrel3os
chr9	35400985	35400986	cg46598035_TC21	0.000238312	0.190337	hyper	0.363626	0.553962	chr9	35400446	35401314	Intergenic	-20213	XM_006510514.3	Cdon	XM_006510511	Cdon
chr9	37800410	37800411	cg46614563_TC21	0.00119339	0.102624	hyper	0.710754	0.813378	chr9	37800017	37800543	Intergenic	-3478	NM_146883.2	Olfr876	NM_146883	Olfr876
chr9	37941408	37941409	cg46615103_BC21	0.00141127	0.120682	hyper	0.523291	0.643973	chr9	37940773	37941920	Intergenic	22861	NM_146798.2	Olfr878	NM_146798	Olfr878
chr9	40559949	40559950	cg46628971_BC21	0.00160172	0.202741	hyper	0.568047	0.770789	chr9	40559334	40559957	TTS (XR_001779340.1)	12643	XR_001779340.1	Gm35177	XR_001779339	Gm35177
chr9	40608972	40608973	cg46629480_BC21	1.24e-05	0.201067	hyper	0.056249	0.257316	chr9	40608248	40609186	Intergenic	57532	XR_870640.1	Gm39319	XR_870640	Gm39319
chr9	40949334	40949335	cg46633694_BC21	0.0101604	0.154137	hyper	0.253721	0.407857	chr9	40949037	40949503	intron (XM_006510599.3, intron 2 of 8)	14671	XM_006510599.3	Jhy	XM_006510598	Jhy
chr9	41216855	41216856	cg46636836_TC11	0.00696217	0.116455	hyper	0.423851	0.540306	chr9	41216621	41217058	intron (NR_040392.1, intron 3 of 4)	10701	NR_040392.1	1700063D05Rik	NR_040392	1700063D05Rik
chr9	41216947	41216948	cg46636837_BC21	0.00329875	0.146456	hyper	0.3339	0.480356	chr9	41216621	41217058	intron (NR_040392.1, intron 3 of 4)	10793	NR_040392.1	1700063D05Rik	NR_040392	1700063D05Rik
chr9	41376280	41376281	cg46638190_BC21	0.013286	0.163929	hyper	0.076405	0.240334	chr9	41375977	41376940	promoter-TSS (NR_040725.2)	-245	NR_131929.1	3110039I08Rik	NR_131930	3110039I08Rik
chr9	41376489	41376490	cg46638200_TC21	1.28e-05	0.105224	hyper	0.0331869	0.138411	chr9	41375977	41376940	promoter-TSS (NR_040725.2)	-36	NR_131929.1	3110039I08Rik	NR_131930	3110039I08Rik
chr9	41376489	41376490	cg46638201_TC21	1.28e-05	0.112038	hyper	0.0407534	0.152792	chr9	41375977	41376940	promoter-TSS (NR_040725.2)	-36	NR_131929.1	3110039I08Rik	NR_131930	3110039I08Rik
chr9	41805647	41805648	cg46641646_TC11	0.019667	0.126864	hyper	0.660653	0.787517	chr9	41805626	41805800	promoter-TSS (XR_870662.1)	35	XR_870663.1	6720432D03Rik	XR_870663	6720432D03Rik
chr9	42348237	42348238	cg46647807_BC21	0.00142308	0.167831	hyper	0.165879	0.33371	chr9	42347677	42348613	exon (NM_009347.3, exon 14 of 24)	51691	NM_009347.3	Tecta	NM_009347	Tecta
chr9	43270935	43270936	cg46658704_BC21	0.0120911	0.140755	hyper	0.119255	0.260009	chr9	43270216	43271568	intron (XM_011242488.2, intron 5 of 5)	11057	NM_001243261.1	D630033O11Rik	XM_011242488	D630033O11Rik
chr9	43310816	43310817	cg46659169_TC21	0.000474707	0.127406	hyper	0.129265	0.256671	chr9	43310701	43311767	promoter-TSS (NM_023655.2)	54	NM_023655.2	Trim29	XM_006510617	Trim29
chr9	43310816	43310817	cg46659175_TC21	0.000474707	0.118304	hyper	0.121559	0.239863	chr9	43310701	43311767	promoter-TSS (NM_023655.2)	54	NM_023655.2	Trim29	XM_006510617	Trim29
chr9	43311394	43311395	cg46659193_BC11	0.00260588	0.101968	hyper	0.0578034	0.159772	chr9	43310701	43311767	exon (NM_023655.2, exon 1 of 9)	632	NM_023655.2	Trim29	XM_006510617	Trim29
chr9	43679416	43679417	cg46663199_TC21	0.001333	0.162292	hyper	0.263698	0.42599	chr9	43679127	43679939	Intergenic	-34252	XR_379324.2	Gm29961	XR_379324	Gm29961
chr9	43737616	43737617	cg46663794_BC21	0.00765395	0.109427	hyper	0.215443	0.32487	chr9	43737510	43738375	promoter-TSS (XR_379325.3)	-491	XR_001779141.1	Gm30015	XR_870681	Gm30015
chr9	43803600	43803601	cg46664863_BC21	4.52e-05	0.194025	hyper	0.253307	0.447332	chr9	43803229	43804144	exon (NM_021424.2, exon 6 of 6)	-16375	XR_001779135.1	LOC108167645	XR_001779136	LOC108167645
chr9	43803682	43803683	cg46664869_BC11	0.0155719	0.187002	hyper	0.199326	0.386328	chr9	43803229	43804144	exon (NM_021424.2, exon 6 of 6)	-16457	XR_001779135.1	LOC108167645	XR_001779136	LOC108167645
chr9	43820966	43820967	cg46665082_TC11	0.000485837	0.170783	hyper	0.469701	0.640484	chr9	43820937	43821403	Intergenic	-9004	XR_001779344.1	Gm3898	XR_001779344	Gm3898
chr9	44101652	44101653	cg46668534_TC21	1.81e-05	0.224075	hyper	0.527226	0.751301	chr9	44101314	44101802	promoter-TSS (NM_001190314.1)	-117	NM_145613.4	C1qtnf5	NM_001040632	C1qtnf5
chr9	44101652	44101653	cg46668538_TC21	1.81e-05	0.171189	hyper	0.573706	0.744896	chr9	44101314	44101802	promoter-TSS (NM_001190314.1)	-117	NM_145613.4	C1qtnf5	NM_001040632	C1qtnf5
chr9	44101880	44101881	cg46668540_BC11	0.00122662	0.197744	hyper	0.677716	0.87546	chr9	44101824	44102134	exon (NM_001190314.1, exon 1 of 14)	111	NM_001190314.1	Mfrp	NM_001190314	Mfrp
chr9	44263631	44263632	cg46670553_BC21	0.00842816	0.130231	hyper	0.277087	0.407318	chr9	44263581	44263942	exon (NM_001163742.1, exon 5 of 10)	4555	NM_001163743.1	Nlrx1	NM_001163742	Nlrx1
chr9	44264104	44264105	cg46670574_BC11	0.00152716	0.186088	hyper	0.224166	0.410255	chr9	44263987	44264336	exon (NM_001163742.1, exon 5 of 10)	4082	NM_001163743.1	Nlrx1	NM_001163742	Nlrx1
chr9	44440808	44440809	cg46673390_TC21	0.0403771	0.111564	hyper	0.0833319	0.194896	chr9	44440302	44441546	promoter-TSS (NM_001033469.2)	59	NM_001033469.2	Foxr1	NM_001033469	Foxr1
chr9	44453850	44453851	cg46673556_TC21	0.0294129	0.110515	hyper	0.306436	0.416951	chr9	44453559	44455115	exon (NM_009476.2, exon 3 of 5)	916	NM_009476.2	Upk2	NM_009476	Upk2
chr9	44513604	44513605	cg46674618_BC21	1.76e-11	0.180551	hyper	0.201425	0.381976	chr9	44513271	44514061	exon (NM_007551.2, exon 2 of 2)	12816	NM_007551.2	Cxcr5	NM_007551	Cxcr5
chr9	44513604	44513605	cg46674636_BC21	1.76e-11	0.171203	hyper	0.228748	0.39995	chr9	44513271	44514061	exon (NM_007551.2, exon 2 of 2)	12816	NM_007551.2	Cxcr5	NM_007551	Cxcr5
chr9	44513604	44513605	cg46674638_BC21	1.76e-11	0.169458	hyper	0.211324	0.380782	chr9	44513271	44514061	exon (NM_007551.2, exon 2 of 2)	12816	NM_007551.2	Cxcr5	NM_007551	Cxcr5
chr9	44537438	44537439	cg46674890_TC21	8.01e-05	0.181014	hyper	0.579756	0.760771	chr9	44537403	44538231	Intergenic	-11018	NM_007551.2	Cxcr5	NM_007551	Cxcr5
chr9	44562829	44562830	cg46675154_TC21	1.26e-06	0.26809	hyper	0.434324	0.702414	chr9	44562826	44563452	promoter-TSS (XR_001779146.1)	-901	XR_001779147.1	LOC108167647	XR_001779146	LOC108167647
chr9	45009649	45009650	cg46681070_BC21	0.000297551	0.174792	hyper	0.231241	0.406033	chr9	45009165	45010045	promoter-TSS (NM_007648.4)	14	XM_006509966.3	Cd3e	NM_007648	Cd3e
chr9	45009649	45009650	cg46681071_BC21	0.000297551	0.141106	hyper	0.231496	0.372602	chr9	45009165	45010045	promoter-TSS (NM_007648.4)	14	XM_006509966.3	Cd3e	NM_007648	Cd3e
chr9	45231233	45231234	cg46683650_TC21	4.46e-05	0.184706	hyper	0.187735	0.372441	chr9	45230921	45232006	intron (XM_006510476.2, intron 2 of 5)	-6126	XM_006510474.3	BC049352	NM_001198971	BC049352
chr9	45318955	45318956	cg46684629_BC11	0.000237616	0.231852	hyper	0.53773	0.769582	chr9	45318932	45319154	promoter-TSS (NM_001013373.2)	-33	XM_006510132.3	Tmprss13	XM_006510132	Tmprss13
chr9	45318991	45318992	cg46684630_BC11	0.0058559	0.185164	hyper	0.568499	0.753663	chr9	45318932	45319154	promoter-TSS (NM_001013373.2)	2	XM_011242445.2	Tmprss13	XM_006510132	Tmprss13
chr9	46270118	46270119	cg46695891_BC11	0.023871	0.132986	hyper	0.290913	0.423898	chr9	46269934	46270395	exon (NM_080434.3, exon 4 of 4)	1454	XM_006510538.3	Apoa5	NM_080434	Apoa5
chr9	46270328	46270329	cg46695907_BC21	0.0298076	0.175931	hyper	0.358558	0.534489	chr9	46269934	46270395	exon (NM_080434.3, exon 4 of 4)	1664	XM_006510538.3	Apoa5	NM_080434	Apoa5
chr9	46663555	46663556	cg46700027_TC21	0.00245681	0.120584	hyper	0.177717	0.298301	chr9	46663297	46664238	intron (XR_870708.2, intron 3 of 5)	55959	XR_870708.2	Gm31557	XR_870709	Gm31557
chr9	47362770	47362771	cg46705988_BC21	0.00147991	0.191489	hyper	0.105305	0.296794	chr9	47362395	47363247	promoter-TSS (XR_001779160.1)	-14	XR_001779160.1	Gm31816	XR_001779165	Gm31816
chr9	47362902	47362903	cg46705995_BC11	6.62e-05	0.130003	hyper	0.0977349	0.227738	chr9	47362395	47363247	promoter-TSS (XR_001779160.1)	-146	XR_001779160.1	Gm31816	XR_001779165	Gm31816
chr9	48277127	48277128	cg46715897_BC11	0.00050007	0.138491	hyper	0.315195	0.453686	chr9	48276861	48277581	intron (XM_017313377.1, intron 2 of 9)	63064	XM_017313695.1	Nxpe2	XM_017313695	Nxpe2
chr9	48450278	48450279	cg46717332_TC11	3.1e-10	0.25447	hyper	0.04926	0.30373	chr9	48449931	48450659	Intergenic	-1818	XR_870726.2	Gm39335	XR_870726	Gm39335
chr9	48896364	48896365	cg46722656_TC21	2.15e-05	0.165686	hyper	0.282257	0.447942	chr9	48895827	48896786	exon (XR_379368.1, exon 1 of 3)	135	XR_379368.1	Gm32335	XR_379368	Gm32335
chr9	49048132	49048133	cg46724262_BC21	0.00182089	0.104231	hyper	0.399671	0.503902	chr9	49047576	49048400	Intergenic	-7448	NM_012039.2	Zw10	XM_006510371	Zw10
chr9	49048210	49048211	cg46724264_TC11	0.00834085	0.119801	hyper	0.331884	0.451685	chr9	49047576	49048400	Intergenic	-7370	NM_012039.2	Zw10	XM_006510371	Zw10
chr9	49427014	49427015	cg46727496_BC21	0.00098671	0.103411	hyper	0.564782	0.668192	chr9	49426603	49427347	promoter-TSS (NM_172922.3)	6	NM_172922.3	Ankk1	XM_017313386	Ankk1
chr9	50421897	50421898	cg46735272_TC21	0.0349373	0.1238	hyper	0.317356	0.441156	chr9	50421326	50422380	Intergenic	-29510	XR_870732.1	Gm38579	XR_870732	Gm38579
chr9	52115669	52115670	cg46750509_TC11	0.0222506	0.146679	hyper	0.287725	0.434405	chr9	52115259	52116244	promoter-TSS (NR_105750.1)	47	NR_105750.1	Mir6244	NR_105750	Mir6244
chr9	54043496	54043497	cg46764944_BC21	0.00670358	0.101727	hyper	0.739887	0.841614	chr9	54043407	54044801	intron (NM_001033535.3, intron 1 of 1)	24914	NM_001033535.3	Tnfaip8l3	NM_001033535	Tnfaip8l3
chr9	54538915	54538916	cg46768969_TC21	4.08e-06	0.229984	hyper	0.451177	0.681161	chr9	54538600	54539161	promoter-TSS (NM_173778.3)	-68	NM_173778.3	Sh2d7	XM_006511157	Sh2d7
chr9	54538949	54538950	cg46768972_BC11	5.72e-06	0.185172	hyper	0.48942	0.674592	chr9	54538600	54539161	promoter-TSS (NM_173778.3)	-34	NM_173778.3	Sh2d7	XM_006511157	Sh2d7
chr9	55015544	55015545	cg46773758_BC21	0.00994515	0.1018	hyper	0.403083	0.504884	chr9	55015327	55016238	exon (NM_145129.2, exon 5 of 6)	11014	NM_145129.2	Chrna3	NM_145129	Chrna3
chr9	56619868	56619869	cg46786856_TC21	0.00220385	0.137936	hyper	0.275504	0.413441	chr9	56619321	56620705	exon (XM_006511086.2, exon 2 of 2)	12673	XR_379480.3	Gm26868	XR_379480	Gm26868
chr9	56619879	56619880	cg46786857_BC11	0.00167542	0.208974	hyper	0.190666	0.39964	chr9	56619321	56620705	exon (XM_006511086.2, exon 2 of 2)	12684	XR_379480.3	Gm26868	XR_379480	Gm26868
chr9	56620133	56620134	cg46786870_TC21	0.0087695	0.125899	hyper	0.141898	0.267796	chr9	56619321	56620705	exon (XM_006511086.2, exon 2 of 2)	12938	XR_379480.3	Gm26868	XR_379480	Gm26868
chr9	56620165	56620166	cg46786871_BC21	0.00354331	0.17239	hyper	0.121863	0.294253	chr9	56619321	56620705	exon (XM_006511086.2, exon 2 of 2)	12970	XR_379480.3	Gm26868	XR_379480	Gm26868
chr9	56865143	56865144	cg46789817_BC11	0.0287393	0.16895	hyper	0.119349	0.288299	chr9	56864654	56865407	promoter-TSS (NM_139001.2)	40	NM_139001.2	Cspg4	NM_139001	Cspg4
chr9	58129035	58129036	cg46804001_TC21	6.57e-13	0.168321	hyper	0.1567	0.325021	chr9	58128655	58129743	promoter-TSS (NM_001162475.1)	-52	NM_001162475.1	Stra6	NM_001162475	Stra6
chr9	58129035	58129036	cg46804013_TC21	6.57e-13	0.195355	hyper	0.180489	0.375844	chr9	58128655	58129743	promoter-TSS (NM_001162475.1)	-52	NM_001162475.1	Stra6	NM_001162475	Stra6
chr9	58129035	58129036	cg46804014_TC21	6.57e-13	0.166522	hyper	0.188541	0.355063	chr9	58128655	58129743	promoter-TSS (NM_001162475.1)	-52	NM_001162475.1	Stra6	NM_001162475	Stra6
chr9	58157989	58157990	cg46804322_BC21	0.0426562	0.113003	hyper	0.557712	0.670715	chr9	58157542	58158123	exon (NM_001195431.1, exon 2 of 2)	564	NM_001195431.1	Islr	XM_006511204	Islr
chr9	58158076	58158077	cg46804324_TC21	0.00123285	0.10062	hyper	0.684469	0.785089	chr9	58157542	58158123	exon (NM_001195431.1, exon 2 of 2)	477	NM_001195431.1	Islr	XM_006511204	Islr
chr9	58158085	58158086	cg46804325_BC21	0.0455187	0.133406	hyper	0.646803	0.78021	chr9	58157542	58158123	exon (NM_001195431.1, exon 2 of 2)	468	NM_001195431.1	Islr	XM_006511204	Islr
chr9	58220521	58220522	cg46805180_BC11	0.0183689	0.180706	hyper	0.199491	0.380197	chr9	58219973	58220684	promoter-TSS (NR_105806.1)	-628	NR_105806.1	Mir6385	NR_105806	Mir6385
chr9	58249669	58249670	cg46805513_BC21	0.000638807	0.218951	hyper	0.11868	0.33763	chr9	58249605	58249743	exon (NM_178087.4, exon 1 of 9)	116	NM_008884.5	Pml	XM_006510862	Pml
chr9	59246263	59246264	cg46815202_BC21	0.000539747	0.112399	hyper	0.75032	0.862719	chr9	59246260	59246395	Intergenic	-11204	XR_379496.2	Gm33053	XR_379496	Gm33053
chr9	59948701	59948702	cg46821040_TC21	0.000341399	0.168919	hyper	0.396317	0.565236	chr9	59948518	59949733	exon (XM_006511149.3, exon 3 of 7)	1377	NM_013708.4	Nr2e3	NM_013708	Nr2e3
chr9	59961365	59961366	cg46821218_BC11	0.000356534	0.115295	hyper	0.0973987	0.212694	chr9	59961007	59961403	promoter-TSS (XM_006511149.3)	-532	XM_011242742.1	Nr2e3	NM_013708	Nr2e3
chr9	60743131	60743132	cg46828874_TC21	1.38e-05	0.142813	hyper	0.230582	0.373395	chr9	60742998	60743711	Intergenic	-24777	XR_001779186.1	1700036A12Rik	XR_001779187	1700036A12Rik
chr9	60743131	60743132	cg46828876_TC21	1.38e-05	0.138505	hyper	0.221979	0.360484	chr9	60742998	60743711	Intergenic	-24777	XR_001779186.1	1700036A12Rik	XR_001779187	1700036A12Rik
chr9	60743349	60743350	cg46828881_BC11	0.000944124	0.201333	hyper	0.341599	0.542931	chr9	60742998	60743711	Intergenic	-24559	XR_001779186.1	1700036A12Rik	XR_001779187	1700036A12Rik
chr9	60776735	60776736	cg46829215_BC21	0.000107552	0.119385	hyper	0.436655	0.556041	chr9	60776602	60777537	Intergenic	8827	XR_001779187.1	1700036A12Rik	XR_001779187	1700036A12Rik
chr9	61877813	61877814	cg46841724_BC11	0.00864416	0.163555	hyper	0.441183	0.604739	chr9	61877425	61878150	intron (XR_001779199.1, intron 2 of 5)	20958	XR_001779199.1	Gm34974	XR_001779199	Gm34974
chr9	61877886	61877887	cg46841726_TC21	0.0119022	0.171477	hyper	0.354263	0.52574	chr9	61877425	61878150	intron (XR_001779199.1, intron 2 of 5)	20885	XR_001779199.1	Gm34974	XR_001779199	Gm34974
chr9	62273322	62273323	cg46845769_TC21	3.99e-05	0.181902	hyper	0.0324517	0.214353	chr9	62272482	62273585	exon (NM_025721.2, exon 2 of 2)	8856	NM_025721.2	Spesp1	NM_025721	Spesp1
chr9	62789911	62789912	cg46851942_BC21	0.0138013	0.120762	hyper	0.625771	0.746534	chr9	62789732	62790353	Intergenic	21736	NM_010193.4	Fem1b	NM_010193	Fem1b
chr9	63091023	63091024	cg46854706_TC11	0.00245376	0.100541	hyper	0.419215	0.519756	chr9	63091013	63091774	Intergenic	-2392	XR_001779207.1	Gm35658	XR_001779207	Gm35658
chr9	64126269	64126270	cg46867296_TC21	0.0015828	0.152106	hyper	0.201931	0.354037	chr9	64126098	64126952	intron (NM_145835.2, intron 7 of 13)	9123	NM_145835.2	Lctl	XM_006511101	Lctl
chr9	64126754	64126755	cg46867311_TC11	0.000470329	0.186069	hyper	0.183983	0.370052	chr9	64126098	64126952	exon (NM_145835.2, exon 8 of 14)	9608	NM_145835.2	Lctl	XM_006511101	Lctl
chr9	64951664	64951665	cg46875523_BC21	1.24e-05	0.172818	hyper	0.205481	0.378299	chr9	64951163	64951802	promoter-TSS (NM_144813.1)	-58	NM_144813.1	Slc24a1	XM_017313271	Slc24a1
chr9	66152653	66152654	cg46888275_TC21	0.000197857	0.111071	hyper	0.0763045	0.187376	chr9	66151967	66152936	Intergenic	-5572	NM_010019.3	Dapk2	NM_010019	Dapk2
chr9	69364322	69364323	cg46917620_TC21	0.00261733	0.113763	hyper	0.136883	0.250646	chr9	69363945	69364671	promoter-TSS (NR_136934.1)	-76	NR_136934.1	Gm15511	NR_136934	Gm15511
chr9	69397023	69397024	cg46917981_TC21	0.011247	0.103239	hyper	0.458019	0.561258	chr9	69396912	69397841	promoter-TSS (XM_017313708.1)	-615	XM_017313708.1	Ice2	XM_006511574	Ice2
chr9	69705522	69705523	cg46921049_TC21	0.00210147	0.130376	hyper	0.421422	0.551798	chr9	69704938	69705865	Intergenic	-32891	XR_379585.2	Gm31469	XR_379585	Gm31469
chr9	70211834	70211835	cg46926551_TC11	9.2e-06	0.121096	hyper	0.0387504	0.159846	chr9	70211603	70212499	intron (NM_181072.3, intron 1 of 27)	4485	NM_181072.3	Myo1e	XM_011242814	Myo1e
chr9	70212175	70212176	cg46926563_BC21	0.00258914	0.109655	hyper	0.127704	0.237359	chr9	70211603	70212499	intron (NM_181072.3, intron 1 of 27)	4826	NM_181072.3	Myo1e	XM_011242814	Myo1e
chr9	72174985	72174986	cg46943926_BC21	0.00266247	0.114771	hyper	0.440499	0.555271	chr9	72174787	72175033	promoter-TSS (XR_870905.2)	96	XR_870905.2	Gm7866	XR_870905	Gm7866
chr9	73094756	73094757	cg46953426_BC21	3.55e-06	0.153628	hyper	0.0796759	0.233303	chr9	73094655	73095801	intron (NM_023635.6, intron 5 of 5)	-6626	XM_006511374.3	Khdc3	NM_001311106	Khdc3
chr9	73095288	73095289	cg46953440_TC21	0.00585963	0.175653	hyper	0.157239	0.332892	chr9	73094655	73095801	exon (XM_006510780.3, exon 6 of 6)	-6094	XM_006511374.3	Khdc3	NM_001311106	Khdc3
chr9	74561281	74561282	cg46963118_TC21	1.76e-05	0.155822	hyper	0.181415	0.337237	chr9	74560930	74561941	Intergenic	-32596	XR_379628.2	Gm33459	XR_379628	Gm33459
chr9	74561312	74561313	cg46963119_TC21	0.00100422	0.182723	hyper	0.327987	0.510711	chr9	74560930	74561941	Intergenic	-32627	XR_379628.2	Gm33459	XR_379628	Gm33459
chr9	74836008	74836009	cg46964828_TC21	0.00353808	0.155236	hyper	0.446795	0.602031	chr9	74835583	74836021	intron (XR_870925.1, intron 2 of 2)	8986	XR_379631.2	Gm33562	XR_870923	Gm33562
chr9	74909336	74909337	cg46966058_BC11	0.000427371	0.109935	hyper	0.244146	0.354081	chr9	74909154	74910037	Intergenic	-43516	XM_006511127.3	Fam214a	XR_001778884	Fam214a
chr9	74909477	74909478	cg46966062_BC11	0.00628113	0.163673	hyper	0.137814	0.301487	chr9	74909154	74910037	Intergenic	-43375	XM_006511127.3	Fam214a	XR_001778884	Fam214a
chr9	77377444	77377445	cg46983703_BC11	0.00447927	0.101312	hyper	0.104972	0.206285	chr9	77376733	77377904	intron (NR_040378.1, intron 3 of 3)	21971	NR_040378.1	5730403I07Rik	NR_040378	5730403I07Rik
chr9	77556920	77556921	cg46986181_BC11	0.00111277	0.102857	hyper	0.152714	0.255571	chr9	77556211	77557175	Intergenic	-12069	NM_001146048.1	Lrrc1	NM_001146048	Lrrc1
chr9	77634242	77634243	cg46986859_BC11	4.4e-06	0.167408	hyper	0.274297	0.441706	chr9	77633965	77634568	Intergenic	-2489	NM_172925.2	Klhl31	NM_172925	Klhl31
chr9	78427592	78427593	cg46995529_TC11	0.0299785	0.128203	hyper	0.0284979	0.1567	chr9	78427368	78428886	Intergenic	15644	NR_125721.1	Mb21d1	XM_006511006	Mb21d1
chr9	78533467	78533468	cg46997079_BC21	0.0044757	0.145597	hyper	0.0985149	0.244112	chr9	78533177	78533982	Intergenic	-51744	NM_010106.2	Eef1a1	NM_010106	Eef1a1
chr9	79029772	79029773	cg47000793_BC21	0.00101342	-0.102185	hypo	0.398867	0.296682	chr9	79029323	79030009	promoter-TSS (XR_379648.3)	-29	XR_379648.3	Gm35024	XR_379648	Gm35024
chr9	79029772	79029773	cg47000794_TC21	0.00101342	-0.107446	hypo	0.432396	0.32495	chr9	79029323	79030009	promoter-TSS (XR_379648.3)	-29	XR_379648.3	Gm35024	XR_379648	Gm35024
chr9	79599731	79599732	cg47003638_TC21	0.000189482	0.13043	hyper	0.169275	0.299705	chr9	79599308	79600146	exon (XM_006510800.3, exon 51 of 51)	-80430	NR_045336.1	Gm10635	NR_045336	Gm10635
chr9	79700335	79700336	cg47004391_BC21	0.00557532	0.108453	hyper	0.034769	0.143222	chr9	79699911	79700581	exon (NM_001290308.1, exon 9 of 66)	18386	NM_001290308.1	Col12a1	NM_001290308	Col12a1
chr9	79700467	79700468	cg47004401_TC11	0.00279514	0.122862	hyper	0.0451979	0.16806	chr9	79699911	79700581	exon (NM_001290308.1, exon 9 of 66)	18254	NM_001290308.1	Col12a1	NM_001290308	Col12a1
chr9	79799814	79799815	cg47005441_TC21	0.00129258	0.173037	hyper	0.666807	0.839844	chr9	79799767	79800335	intron (NR_040734.1, intron 2 of 2)	6174	NR_040734.1	4930429F24Rik	NR_040734	4930429F24Rik
chr9	79800207	79800208	cg47005453_TC21	0.00112232	0.109571	hyper	0.794559	0.90413	chr9	79799767	79800335	intron (NR_040734.1, intron 2 of 2)	6567	NR_040734.1	4930429F24Rik	NR_040734	4930429F24Rik
chr9	80341891	80341892	cg47010614_TC11	0.0234657	0.143045	hyper	0.151334	0.294379	chr9	80341667	80342234	exon (XM_006511328.3, exon 15 of 18)	-75775	XR_379652.2	Gm27227	XR_379652	Gm27227
chr9	83277774	83277775	cg47025708_BC21	0.00213672	0.167116	hyper	0.420558	0.587674	chr9	83277507	83278180	Intergenic	-23222	XR_870957.1	Gm27216	XR_870959	Gm27216
chr9	83329015	83329016	cg47026155_TC21	0.0147068	0.151514	hyper	0.3621	0.513613	chr9	83328677	83329205	TTS (XR_001779247.1)	12740	XR_001779247.1	LOC108167667	XR_001779247	LOC108167667
chr9	83687416	83687417	cg47029646_TC11	0.0189659	0.125743	hyper	0.34552	0.471264	chr9	83687332	83687856	Intergenic	-4058	NR_046066.1	Gm2109	NR_046066	Gm2109
chr9	83988849	83988850	cg47032548_TC11	1.18e-05	0.240391	hyper	0.11106	0.351451	chr9	83988331	83989427	exon (NM_199195.1, exon 4 of 11)	2857	XM_017313114.1	Bckdhb	NM_001305935	Bckdhb
chr9	85635813	85635814	cg47041929_BC21	2.06e-10	0.470182	hyper	0.121243	0.591425	chr9	85635079	85636308	Intergenic	113491	XM_006510766.3	Ibtk	XM_006510766	Ibtk
chr9	88281232	88281233	cg47062404_TC21	0.00513592	0.179589	hyper	0.116133	0.295722	chr9	88280761	88281665	Intergenic	21346	XR_379685.2	Gm28231	XR_379685	Gm28231
chr9	89883219	89883220	cg47072880_TC21	6.33e-07	0.198524	hyper	0.390068	0.588592	chr9	89883129	89883629	Intergenic	-26256	XR_001778822.1	Rasgrf1	XR_001778822	Rasgrf1
chr9	90171729	90171730	cg47075902_TC21	0.00848098	0.108546	hyper	0.189426	0.297972	chr9	90171266	90172044	exon (XM_006510759.3, exon 2 of 24)	-2905	XM_006510762.1	Adamts7	XM_006510762	Adamts7
chr9	94053413	94053414	cg47097525_BC21	0.00149189	0.149036	hyper	0.376706	0.525742	chr9	94052677	94053428	intron (XR_871016.1, intron 2 of 2)	-54769	XR_871017.1	Gm39403	XR_871017	Gm39403
chr9	94408067	94408068	cg47099375_BC21	0.00053467	0.150042	hyper	0.0896423	0.239684	chr9	94407317	94408341	Intergenic	65168	XR_001779353.1	LOC108167713	XR_001779353	LOC108167713
chr9	95073178	95073179	cg47104095_BC21	6.27e-06	0.196471	hyper	0.252416	0.448888	chr9	95072613	95073452	intron (NM_177909.5, intron 12 of 15)	237364	XR_379714.2	Gm32018	XR_379714	Gm32018
chr9	95345277	95345278	cg47106206_TC11	0.0292867	0.14506	hyper	0.434492	0.579553	chr9	95345107	95345765	Intergenic	-34735	XR_379714.2	Gm32018	XR_379714	Gm32018
chr9	95670125	95670126	cg47109854_BC11	0.0106004	0.108486	hyper	0.0262639	0.134749	chr9	95669589	95670492	exon (NM_029620.2, exon 3 of 9)	32498	NM_029620.2	Pcolce2	NM_029620	Pcolce2
chr9	95694673	95694674	cg47110200_TC21	0.00290327	0.12949	hyper	0.0488652	0.178356	chr9	95694465	95695199	exon (NM_029620.2, exon 8 of 9)	-12234	XR_871033.2	Gm39407	XR_871034	Gm39407
chr9	96398249	96398250	cg47116585_TC21	3.35e-05	0.102092	hyper	0.448898	0.55099	chr9	96397987	96399073	exon (XR_871039.2, exon 3 of 3)	-1437	XR_871040.1	Gm39409	XR_871041	Gm39409
chr9	96752512	96752513	cg47120948_BC21	0.000105817	0.21945	hyper	0.478419	0.697869	chr9	96752022	96753110	exon (NR_015511.2, exon 1 of 4)	318	NR_015511.2	E030011O05Rik	NR_015511	E030011O05Rik
chr9	96752764	96752765	cg47120956_BC21	2.99e-05	0.199285	hyper	0.409175	0.60846	chr9	96752022	96753110	promoter-TSS (NR_015511.2)	66	NR_015511.2	E030011O05Rik	NR_015511	E030011O05Rik
chr9	96752904	96752905	cg47120961_BC21	0.000105679	0.197605	hyper	0.517713	0.715318	chr9	96752022	96753110	promoter-TSS (NR_015511.2)	-74	NR_015511.2	E030011O05Rik	NR_015511	E030011O05Rik
chr9	97365992	97365993	cg47127696_TC21	1.92e-10	0.55264	hyper	0.12276	0.6754	chr9	97365485	97366475	exon (NM_030219.2, exon 2 of 5)	3965	NM_030219.2	Trim42	NM_030219	Trim42
chr9	97366004	97366005	cg47127697_BC21	3.29e-07	0.404203	hyper	0.103599	0.507802	chr9	97365485	97366475	exon (NM_030219.2, exon 2 of 5)	3953	NM_030219.2	Trim42	NM_030219	Trim42
chr9	98856497	98856498	cg47140259_TC21	0.0487756	0.121332	hyper	0.107412	0.228744	chr9	98856449	98857461	promoter-TSS (NM_001134661.1)	-93	NM_001134661.1	Prr23a2	NM_001134661	Prr23a2
chr9	99418257	99418258	cg47146721_BC21	0.0216101	0.157034	hyper	0.544868	0.701902	chr9	99417957	99418708	intron (XM_006510825.2, intron 1 of 5)	18454	NM_008624.3	Mras	NM_008624	Mras
chr9	99682384	99682385	cg47149849_BC11	0.00043893	0.175932	hyper	0.0720577	0.247989	chr9	99681589	99682887	Intergenic	27678	NM_001194922.1	Cldn18	NM_019815	Cldn18
chr9	99947384	99947385	cg47152599_TC11	0.00203687	0.147947	hyper	0.166044	0.313991	chr9	99946898	99947877	Intergenic	-71215	NM_011440.1	Sox14	NM_011440	Sox14
chr9	101261910	101261911	cg47163228_BC21	0.00865436	0.118657	hyper	0.264437	0.383094	chr9	101261124	101262283	Intergenic	-10079	NM_001161362.3	Ppp2r3a	XM_017313348	Ppp2r3a
chr9	101404893	101404894	cg47164419_TC21	6.11e-05	0.134252	hyper	0.147793	0.282044	chr9	101404735	101405263	Intergenic	62700	NR_110509.1	Gm28979	NR_110509	Gm28979
chr9	101404893	101404894	cg47164421_BC21	6.11e-05	0.144239	hyper	0.170668	0.314907	chr9	101404735	101405263	Intergenic	62700	NR_110509.1	Gm28979	NR_110509	Gm28979
chr9	101739436	101739437	cg47167023_TC21	0.0097902	0.112727	hyper	0.743038	0.855766	chr9	101739267	101739500	Intergenic	-244931	XR_001779267.1	Gm31326	XR_001779267	Gm31326
chr9	101862285	101862286	cg47167856_TC11	0.00106985	0.184782	hyper	0.556978	0.74176	chr9	101862213	101862351	Intergenic	-122082	XR_001779267.1	Gm31326	XR_001779267	Gm31326
chr9	101862285	101862286	cg47167857_TC11	0.00106985	0.212059	hyper	0.558534	0.770593	chr9	101862213	101862351	Intergenic	-122082	XR_001779267.1	Gm31326	XR_001779267	Gm31326
chr9	102373728	102373729	cg47172919_BC11	0.0246454	0.120354	hyper	0.678985	0.79934	chr9	102373685	102373866	Intergenic	-19036	NM_001168296.1	Ephb1	NM_173447	Ephb1
chr9	103423166	103423167	cg47185663_TC21	4.54e-05	0.139197	hyper	0.149392	0.288588	chr9	103422801	103423406	promoter-TSS (NR_040466.1)	-411	NR_040466.1	5830418P13Rik	NR_040466	5830418P13Rik
chr9	103423166	103423167	cg47185664_TC21	4.54e-05	0.119065	hyper	0.14996	0.269026	chr9	103422801	103423406	promoter-TSS (NR_040466.1)	-411	NR_040466.1	5830418P13Rik	NR_040466	5830418P13Rik
chr9	103945796	103945797	cg47191207_BC21	2.76e-06	0.147006	hyper	0.265498	0.412504	chr9	103945778	103946185	intron (XR_379794.2, intron 1 of 2)	839	XR_379794.2	Gm32797	XR_379794	Gm32797
chr9	103945796	103945797	cg47191208_TC21	2.76e-06	0.174029	hyper	0.246413	0.420442	chr9	103945778	103946185	intron (XR_379794.2, intron 1 of 2)	839	XR_379794.2	Gm32797	XR_379794	Gm32797
chr9	103945868	103945869	cg47191209_TC21	0.0194798	0.143371	hyper	0.269211	0.412582	chr9	103945778	103946185	intron (XR_379794.2, intron 1 of 2)	911	XR_379794.2	Gm32797	XR_379794	Gm32797
chr9	103960086	103960087	cg47191339_BC21	3.9e-08	0.117545	hyper	0.235968	0.353513	chr9	103959800	103960901	promoter-TSS (XR_871126.1)	1	XR_871126.1	Gm29154	XR_871128	Gm29154
chr9	103960086	103960087	cg47191340_BC21	3.9e-08	0.115376	hyper	0.255176	0.370552	chr9	103959800	103960901	promoter-TSS (XR_871126.1)	1	XR_871126.1	Gm29154	XR_871128	Gm29154
chr9	104316341	104316342	cg47195494_TC11	6.16e-08	0.22201	hyper	0.0510376	0.273048	chr9	104315969	104316982	intron (NM_207668.2, intron 5 of 10)	21380	NM_019807.2	Acpp	NM_207668	Acpp
chr9	104337717	104337718	cg47195768_BC21	0.00745005	0.128546	hyper	0.16136	0.289906	chr9	104337227	104338311	promoter-TSS (NM_207668.2)	4	NM_019807.2	Acpp	NM_207668	Acpp
chr9	104337887	104337888	cg47195771_TC21	0.000254715	0.180114	hyper	0.249407	0.429521	chr9	104337227	104338311	promoter-TSS (NM_207668.2)	-166	NM_207668.2	Acpp	NM_207668	Acpp
chr9	105521083	105521084	cg47205235_TC11	0.00126093	0.190276	hyper	0.38616	0.576436	chr9	105520806	105521485	exon (NM_001253831.1, exon 1 of 27)	173	NM_001253831.1	Atp2c1	XM_006511711	Atp2c1
chr9	105521331	105521332	cg47205243_BC21	0.01983	0.162371	hyper	0.430496	0.592868	chr9	105520806	105521485	promoter-TSS (NM_001253831.1)	-75	NM_001253831.1	Atp2c1	XM_006511711	Atp2c1
chr9	105537216	105537217	cg47205416_BC21	0.000341385	0.179432	hyper	0.541392	0.720823	chr9	105537081	105537513	Intergenic	-15960	NM_001253831.1	Atp2c1	XM_006511711	Atp2c1
chr9	106013596	106013597	cg47210755_TC21	0.000112836	0.156207	hyper	0.268342	0.424549	chr9	106013029	106013904	exon (XR_001779006.1, exon 33 of 38)	-52954	NM_001167923.1	Col6a5	NM_001167923	Col6a5
chr9	106118111	106118112	cg47211881_BC21	1.8e-08	0.269676	hyper	0.147383	0.417059	chr9	106118006	106118890	Intergenic	-21284	XR_001779006.1	Col6a4	XR_001779006	Col6a4
chr9	106226425	106226426	cg47213386_TC21	0.0012868	0.303806	hyper	0.101749	0.405555	chr9	106225582	106226691	exon (NM_031178.2, exon 2 of 2)	3828	NM_031178.2	Tlr9	NM_031178	Tlr9
chr9	106502025	106502026	cg47217754_TC21	0.0232005	0.142869	hyper	0.747798	0.890667	chr9	106501841	106502043	exon (NM_001146701.1, exon 2 of 2)	2059	NM_001146701.1	Iqcf1	NM_001146701	Iqcf1
chr9	106647486	106647487	cg47219302_TC21	0.0249538	0.102942	hyper	0.0900246	0.192967	chr9	106647179	106648094	exon (NM_001160353.1, exon 4 of 6)	6623	XR_379816.2	Gm28111	XR_379816	Gm28111
chr9	107995918	107995919	cg47234926_BC11	0.0327686	0.109376	hyper	0.225243	0.334619	chr9	107995192	107996223	exon (XM_003688869.3, exon 9 of 19)	3483	XM_003688869.3	Cdhr4	XM_003688869	Cdhr4
chr9	108115705	108115706	cg47236931_TC21	0.000661488	0.271651	hyper	0.141782	0.413432	chr9	108114626	108115839	exon (XM_006511634.3, exon 5 of 12)	-18012	NR_126078.1	4930447F24Rik	NR_126077	4930447F24Rik
chr9	108843161	108843162	cg47246773_BC11	0.0420694	0.110147	hyper	0.349655	0.459802	chr9	108842830	108843597	exon (XM_006511623.1, exon 24 of 35)	-10881	NM_134420.4	Slc26a6	NM_134420	Slc26a6
chr9	108843161	108843162	cg47246775_TC11	0.0420694	0.105935	hyper	0.388407	0.494342	chr9	108842830	108843597	exon (XM_006511623.1, exon 24 of 35)	-10881	NM_134420.4	Slc26a6	NM_134420	Slc26a6
chr9	110631685	110631686	cg47262843_BC21	0.0145729	0.113031	hyper	0.237055	0.350086	chr9	110631439	110632346	exon (NM_183276.2, exon 32 of 54)	4429	NR_106186.1	Mir8107	NR_106186	Mir8107
chr9	110727268	110727269	cg47264318_BC11	0.00623428	0.124268	hyper	0.0594584	0.183727	chr9	110726816	110727947	intron (XM_017313215.1, intron 7 of 14)	14533	XR_379891.3	Gm35775	XR_379891	Gm35775
chr9	110834582	110834583	cg47265934_BC21	0.0010521	0.114593	hyper	0.0845354	0.199129	chr9	110834395	110835284	promoter-TSS (NM_153172.1)	-5	NM_153172.1	Prss45	NM_153172	Prss45
chr9	110834592	110834593	cg47265935_BC11	0.000160211	0.149088	hyper	0.0159278	0.165016	chr9	110834395	110835284	promoter-TSS (NM_153172.1)	5	NM_153172.1	Prss45	NM_153172	Prss45
chr9	111071602	111071603	cg47269107_TC21	0.00478802	0.120771	hyper	0.0931271	0.213898	chr9	111070627	111071916	Intergenic	-14085	NM_001302376.1	Ccrl2	NM_001302377	Ccrl2
chr9	111468156	111468157	cg47273231_TC21	0.0418587	0.110507	hyper	0.129722	0.240229	chr9	111467340	111469085	exon (NM_172928.5, exon 2 of 5)	29076	NM_172928.5	Dclk3	NM_172928	Dclk3
chr9	111468970	111468971	cg47273254_TC21	0.0052881	0.137301	hyper	0.331329	0.46863	chr9	111467340	111469085	exon (NM_172928.5, exon 2 of 5)	29890	NM_172928.5	Dclk3	NM_172928	Dclk3
chr9	114488002	114488003	cg47297355_BC21	0.000270909	0.150166	hyper	0.403645	0.553811	chr9	114487569	114488334	Intergenic	8179	XM_006511933.2	Ccr4	XM_006511934	Ccr4
chr9	114488012	114488013	cg47297356_BC21	0.000188678	0.174335	hyper	0.486864	0.661199	chr9	114487569	114488334	Intergenic	8169	XM_006511933.2	Ccr4	XM_006511934	Ccr4
chr9	114763454	114763455	cg47301531_TC21	0.00113275	0.111902	hyper	0.286226	0.398128	chr9	114763050	114763699	intron (NM_133978.2, intron 1 of 4)	18538	NM_133978.2	Cmtm7	NM_001252479	Cmtm7
chr9	114853314	114853315	cg47302925_TC21	1.45e-05	0.191329	hyper	0.266044	0.457373	chr9	114853068	114853938	intron (XR_379920.2, intron 1 of 2)	348	XR_379920.2	Gm30448	XR_379920	Gm30448
chr9	114853325	114853326	cg47302926_BC11	0.00121344	0.209032	hyper	0.32801	0.537042	chr9	114853068	114853938	intron (XR_379920.2, intron 1 of 2)	337	XR_379920.2	Gm30448	XR_379920	Gm30448
chr9	115012655	115012656	cg47305009_BC21	0.00019849	0.204053	hyper	0.618859	0.822912	chr9	115012387	115012754	intron (XM_006512372.3, intron 1 of 11)	-4050	XM_006512373.3	Osbpl10	XM_006512376	Osbpl10
chr9	115109381	115109382	cg47306247_BC21	0.00409608	0.152212	hyper	0.410466	0.562678	chr9	115109107	115109906	intron (XM_006512374.2, intron 1 of 9)	-6442	XM_006512375.3	Osbpl10	XM_006512376	Osbpl10
chr9	115109415	115109416	cg47306248_TC21	0.000429519	0.14137	hyper	0.246595	0.387965	chr9	115109107	115109906	exon (XM_006512372.3, exon 4 of 12)	-6408	XM_006512375.3	Osbpl10	XM_006512376	Osbpl10
chr9	115387441	115387442	cg47309814_BC21	5.67e-06	0.177272	hyper	0.163132	0.340404	chr9	115387369	115388186	Intergenic	5623	NR_130329.1	Mir467h	NR_130329	Mir467h
chr9	115388510	115388511	cg47309845_BC21	9.73e-07	0.178209	hyper	0.0641375	0.242346	chr9	115388218	115388838	Intergenic	5549	XR_871316.1	Gm40581	XR_871316	Gm40581
chr9	115602034	115602035	cg47312240_TC21	0.00267177	0.12123	hyper	0.223309	0.344539	chr9	115601913	115602429	Intergenic	56822	XR_871318.1	Gm39448	XR_871318	Gm39448
chr9	116084202	116084203	cg47317046_BC21	7.36e-05	0.10995	hyper	0.124498	0.234448	chr9	116083807	116084907	Intergenic	-29725	XR_379933.1	Gm31014	XR_379933	Gm31014
chr9	116582761	116582762	cg47321910_TC11	2.05e-05	0.163728	hyper	0.0590938	0.222821	chr9	116582326	116583309	TTS (XM_017313242.1)	57631	XR_871325.1	Gm39449	XR_871325	Gm39449
chr9	117902513	117902514	cg47334662_BC11	0.0138868	0.136558	hyper	0.377075	0.513633	chr9	117902066	117903177	intron (XM_017313241.1, intron 8 of 22)	-18833	XR_001779371.1	LOC108167721	XR_001779371	LOC108167721
chr9	118082574	118082575	cg47336033_TC21	0.000317305	0.18638	hyper	0.444526	0.630906	chr9	118082518	118083354	intron (XM_011242996.2, intron 3 of 4)	41914	XM_006512149.2	Azi2	XM_006512147	Azi2
chr9	118908089	118908090	cg47346095_BC21	0.000362078	0.11937	hyper	0.174155	0.293525	chr9	118907444	118908356	Intergenic	-2072	XR_871347.2	LOC102636563	XR_871347	LOC102636563
chr9	118950297	118950298	cg47346925_BC11	0.000556347	0.125486	hyper	0.179119	0.304605	chr9	118950011	118950909	intron (XM_006512263.1, intron 1 of 7)	20426	XM_006512263.1	Ctdspl	NM_133710	Ctdspl
chr9	119052506	119052507	cg47348609_BC21	1.06e-05	0.218684	hyper	0.212991	0.431674	chr9	119052405	119053552	promoter-TSS (XM_006512060.3)	-222	XM_006512062.2	Vill	NM_001164567	Vill
chr9	119052738	119052739	cg47348615_BC11	0.000238199	0.138984	hyper	0.100782	0.239765	chr9	119052405	119053552	promoter-TSS (XM_006512060.3)	10	XM_006512061.2	Vill	NM_001164567	Vill
chr9	119063557	119063558	cg47348783_BC11	0.000202645	0.17621	hyper	0.184215	0.360425	chr9	119063165	119063910	promoter-TSS (XM_006512065.3)	92	XM_006512065.3	Vill	NM_001164567	Vill
chr9	119075849	119075850	cg47349018_TC21	0.0103761	0.121918	hyper	0.267034	0.388952	chr9	119075771	119076534	exon (NM_001293648.1, exon 5 of 15)	9331	XM_006511984.2	Plcd1	NM_019676	Plcd1
chr9	119719058	119719059	cg47358894_BC21	0.00524474	0.146155	hyper	0.698282	0.844437	chr9	119718874	119719120	promoter-TSS (NM_009134.3)	-27	NM_001205321.1	Scn10a	NM_001205321	Scn10a
chr9	119719248	119719249	cg47358899_TC21	0.00019963	0.167881	hyper	0.542152	0.710033	chr9	119719187	119719461	promoter-TSS (XM_017313223.1)	73	XM_017313221.1	Scn10a	NM_001205321	Scn10a
chr9	119719248	119719249	cg47358900_TC21	0.00019963	0.140296	hyper	0.547541	0.687837	chr9	119719187	119719461	promoter-TSS (XM_017313223.1)	73	XM_017313221.1	Scn10a	NM_001205321	Scn10a
chr9	119962852	119962853	cg47362039_TC21	0.0184138	0.122426	hyper	0.345993	0.468419	chr9	119962761	119963584	intron (NM_028735.3, intron 20 of 28)	15598	XM_006512040.3	Csrnp1	XM_006512041	Csrnp1
chr9	120083308	120083309	cg47363823_BC21	0.0064336	0.127642	hyper	0.520139	0.64778	chr9	120083302	120083974	Intergenic	-8824	NM_007720.2	Ccr8	NM_007720	Ccr8
chr9	120135417	120135418	cg47364646_TC21	0.00291018	0.160743	hyper	0.273979	0.434722	chr9	120135337	120136299	promoter-TSS (XR_105330.4)	-47	XR_105330.4	Gm5922	XR_105330	Gm5922
chr9	120135571	120135572	cg47364651_BC11	0.00112676	0.164063	hyper	0.161296	0.325359	chr9	120135337	120136299	promoter-TSS (XR_105330.4)	-201	XR_105330.4	Gm5922	XR_105330	Gm5922
chr9	120136077	120136078	cg47364666_BC21	0.00164247	0.184435	hyper	0.337122	0.521558	chr9	120135337	120136299	promoter-TSS (XR_105330.4)	-707	XR_105330.4	Gm5922	XR_105330	Gm5922
chr9	120184854	120184855	cg47365312_BC21	6e-07	0.103145	hyper	0.422126	0.525271	chr9	120184766	120184937	Intergenic	-29738	XR_871360.1	Gm38642	XR_871360	Gm38642
chr9	120755458	120755459	cg47372419_BC21	0.00117259	0.12893	hyper	0.537419	0.666348	chr9	120755096	120755591	Intergenic	-78910	XR_871371.1	Gm39459	XR_871371	Gm39459
chr9	120798818	120798819	cg47372870_TC21	0.000730198	0.204785	hyper	0.409742	0.614527	chr9	120798717	120799364	Intergenic	-35550	XR_871371.1	Gm39459	XR_871371	Gm39459
chr9	120834304	120834305	cg47373294_TC21	6.47e-05	0.144462	hyper	0.04262	0.187082	chr9	120833684	120834367	promoter-TSS (XR_871371.1)	-64	XR_871371.1	Gm39459	XR_871371	Gm39459
chr9	120881597	120881598	cg47373868_BC11	1.41e-05	0.252211	hyper	0.0781907	0.330401	chr9	120880812	120881754	exon (XR_871374.1, exon 1 of 3)	380	XR_871374.1	Gm39460	XR_871374	Gm39460
chr9	120923053	120923054	cg47374317_BC21	0.001333	0.136713	hyper	0.249798	0.386511	chr9	120922587	120923228	Intergenic	-5479	XR_380012.1	Gm38502	XR_380012	Gm38502
chr9	121403596	121403597	cg47380557_BC21	0.00774388	0.152142	hyper	0.0841897	0.236332	chr9	121402972	121403982	exon (XM_006512234.3, exon 1 of 13)	279	XM_017313521.1	Trak1	XM_006512225	Trak1
chr9	121403646	121403647	cg47380558_BC21	0.000188678	0.10615	hyper	0.0808277	0.186978	chr9	121402972	121403982	exon (XM_006512234.3, exon 1 of 13)	329	XM_017313521.1	Trak1	XM_006512225	Trak1
chr9	121403760	121403761	cg47380565_TC11	0.000266305	0.260377	hyper	0.133564	0.393941	chr9	121402972	121403982	exon (XM_006512234.3, exon 1 of 13)	443	XM_017313521.1	Trak1	XM_006512225	Trak1
chr9	121982212	121982213	cg47388143_BC21	0.000436967	0.117829	hyper	0.145667	0.263497	chr9	121982074	121983673	exon (XM_011242955.1, exon 4 of 4)	12870	XM_011242955.1	Pomgnt2	NM_001289559	Pomgnt2
chr9	121982212	121982213	cg47388156_BC21	0.000436967	0.100321	hyper	0.13249	0.232811	chr9	121982074	121983673	exon (XM_011242955.1, exon 4 of 4)	12870	XM_011242955.1	Pomgnt2	NM_001289559	Pomgnt2
chr9	123307969	123307970	cg47400591_BC21	3.14e-05	0.189469	hyper	0.592064	0.781533	chr9	123307376	123308088	Intergenic	-47181	NM_001002267.2	Tmem158	NM_001002267	Tmem158
chr9	123307987	123307988	cg47400592_BC21	0.0011204	0.184067	hyper	0.534468	0.718535	chr9	123307376	123308088	Intergenic	-47199	NM_001002267.2	Tmem158	NM_001002267	Tmem158
chr9	124441945	124441946	cg47406889_BC21	0.004401	0.189456	hyper	0.188509	0.377964	chr9	124441784	124442149	intron (XM_011249870.2, intron 2 of 2)	954	XM_011249870.2	LOC108167320	XM_011249870	LOC108167320
chr9	124476796	124476797	cg47407103_TC21	0.00391952	0.174299	hyper	0.147631	0.321931	chr9	124476456	124476894	promoter-TSS (NR_102716.1)	65	NR_102716.1	Ppp2r3d	NM_001163415	Ppp2r3d
chr9	124476815	124476816	cg47407104_BC11	0.00211056	0.167192	hyper	0.0330666	0.200258	chr9	124476456	124476894	promoter-TSS (NR_102716.1)	46	NR_102716.1	Ppp2r3d	NM_001163415	Ppp2r3d
chrX	7429164	7429165	cg47424920_TC21	0.00729346	0.170255	hyper	0.1363	0.306554	chrX	7428570	7429190	Intergenic	-6177	NR_027924.1	2010204K13Rik	NR_027924	2010204K13Rik
chrX	7665086	7665087	cg47427168_TC21	0.00856304	0.112588	hyper	0.784988	0.897577	chrX	7665081	7665384	exon (NM_001290624.1, exon 6 of 9)	5457	XM_006527652.1	Prickle3	NM_001290624	Prickle3
chrX	7824353	7824354	cg47429444_BC21	0.0251935	0.128062	hyper	0.354685	0.482747	chrX	7824209	7824557	exon (NM_008423.2, exon 1 of 6)	595	NM_008423.2	Kcnd1	NM_008423	Kcnd1
chrX	8090665	8090666	cg47432950_BC21	0.000757065	0.150009	hyper	0.553536	0.703544	chrX	8090555	8090964	promoter-TSS (NM_009515.2)	-175	NM_009515.2	Was	NM_009515	Was
chrX	8090729	8090730	cg47432952_BC21	0.00407017	0.102732	hyper	0.620145	0.722877	chrX	8090555	8090964	promoter-TSS (NM_009515.2)	-239	NM_009515.2	Was	NM_009515	Was
chrX	10660480	10660481	cg47449709_BC21	0.00206302	0.131059	hyper	0.16956	0.300619	chrX	10660310	10660696	Intergenic	-56884	NM_026524.4	Mid1ip1	NM_026524	Mid1ip1
chrX	12180069	12180070	cg47463939_BC21	0.00356351	0.107476	hyper	0.188559	0.296035	chrX	12179756	12180293	Intergenic	-19542	XM_017318623.1	Bcor	NM_175044	Bcor
chrX	13327825	13327826	cg47473562_BC21	0.000710223	0.194608	hyper	0.436777	0.631385	chrX	13327622	13328258	Intergenic	18712	XR_386902.2	Gm34661	XR_001782871	Gm34661
chrX	17831369	17831370	cg47493707_BC21	0.0123709	0.143785	hyper	0.526165	0.669951	chrX	17830938	17831501	Intergenic	-22267	XR_878074.2	Gm39498	XR_878075	Gm39498
chrX	23235570	23235571	cg47519777_TC21	0.00922445	0.151627	hyper	0.222506	0.374133	chrX	23235260	23235959	exon (XM_011247484.2, exon 8 of 10)	31231	NM_001310466.1	Klhl13	XM_011247489	Klhl13
chrX	36025770	36025771	cg47549678_TC21	0.0425279	0.164524	hyper	0.0614951	0.226019	chrX	36024715	36025815	exon (XR_391663.2, exon 1 of 2)	1873	XR_391663.2	Gm32904	XR_391663	Gm32904
chrX	36214053	36214054	cg47550863_BC21	0.000140592	0.167156	hyper	0.339534	0.50669	chrX	36213549	36214127	Intergenic	17877	XM_017318629.1	Zcchc12	XM_011250974	Zcchc12
chrX	38106055	38106056	cg47563579_BC21	0.0248486	0.155329	hyper	0.484098	0.639428	chrX	38106043	38106240	intron (NM_001025083.2, intron 3 of 3)	4851	NM_001025083.2	Rhox12	NM_001025083	Rhox12
chrX	38121769	38121770	cg47563765_BC21	0.00731028	0.108376	hyper	0.0970732	0.205449	chrX	38121201	38122230	TTS (XR_882294.1)	930	NM_001185002.1	Rhox13	NM_001185002	Rhox13
chrX	53775582	53775583	cg47645709_TC11	0.046832	0.119133	hyper	0.225033	0.344166	chrX	53774102	53776399	exon (NM_001009549.2, exon 1 of 2)	811	NM_001009549.2	Zfp36l3	NM_001009549	Zfp36l3
chrX	56467296	56467297	cg47656147_TC11	0.000205056	0.190521	hyper	0.090686	0.281207	chrX	56466738	56467451	intron (NM_172779.4, intron 2 of 16)	12458	NM_172779.4	Ddx26b	XM_006527977	Ddx26b
chrX	66970688	66970689	cg47705950_BC11	0.020903	0.100604	hyper	0.048565	0.149169	chrX	66970087	66970892	Intergenic	-117785	XR_386951.2	Gm30993	XR_386951	Gm30993
chrX	73421967	73421968	cg47736120_TC21	0.0148712	0.122651	hyper	0.0998514	0.222502	chrX	73421753	73423050	exon (XM_017318463.1, exon 6 of 7)	10408	NM_001310531.1	Zfp92	NM_001310531	Zfp92
chrX	73421981	73421982	cg47736122_BC11	1.84e-08	0.169066	hyper	0.0289765	0.198043	chrX	73421753	73423050	exon (XM_017318463.1, exon 6 of 7)	10422	NM_001310531.1	Zfp92	NM_001310531	Zfp92
chrX	73421981	73421982	cg47736126_BC21	1.84e-08	0.127594	hyper	0.0383417	0.165935	chrX	73421753	73423050	exon (XM_017318463.1, exon 6 of 7)	10422	NM_001310531.1	Zfp92	NM_001310531	Zfp92
chrX	73421981	73421982	cg47736141_TC21	1.84e-08	0.107849	hyper	0.0407063	0.148555	chrX	73421753	73423050	exon (XM_017318463.1, exon 6 of 7)	10422	NM_001310531.1	Zfp92	NM_001310531	Zfp92
chrX	75723956	75723957	cg47751396_TC21	0.0155124	0.146427	hyper	0.131148	0.277575	chrX	75723353	75724147	Intergenic	40742	NR_029443.1	4933407K13Rik	NR_029443	4933407K13Rik
chrX	85794115	85794116	cg47795782_TC21	9.82e-05	0.214472	hyper	0.16814	0.382612	chrX	85793533	85794359	intron (XM_011247682.2, intron 1 of 2)	17148	XM_011247682.2	5430427O19Rik	XM_011247682	5430427O19Rik
chrX	94507716	94507717	cg47835628_BC21	0.00466062	0.143585	hyper	0.283777	0.427362	chrX	94507453	94508036	Intergenic	34357	NM_019791.2	Maged1	NM_019791	Maged1
chrX	98990176	98990177	cg47856411_TC11	5.63e-05	0.172186	hyper	0.354653	0.526839	chrX	98989849	98990745	Intergenic	-13051	XM_006528002.1	Stard8	XM_006528002	Stard8
chrX	99003087	99003088	cg47856498_TC21	0.0145686	0.178509	hyper	0.169971	0.34848	chrX	99002967	99003608	promoter-TSS (XM_006528002.1)	-140	XM_006528002.1	Stard8	XM_006528002	Stard8
chrX	99003156	99003157	cg47856500_BC11	0.0476265	0.1491	hyper	0.317312	0.466412	chrX	99002967	99003608	promoter-TSS (XM_006528002.1)	-71	XM_006528002.1	Stard8	XM_006528002	Stard8
chrX	99003181	99003182	cg47856502_BC21	0.000599521	0.203401	hyper	0.390858	0.594258	chrX	99002967	99003608	promoter-TSS (XM_006528002.1)	-46	XM_006528002.1	Stard8	XM_006528002	Stard8
chrX	100593477	100593478	cg47868292_BC21	0.0129967	0.150215	hyper	0.556417	0.706632	chrX	100593398	100593655	exon (XM_006528177.2, exon 3 of 3)	1349	XM_006528177.2	P2ry4	XM_006528176	P2ry4
chrX	103227883	103227884	cg47888890_TC21	0.0404457	0.186759	hyper	0.0797649	0.266524	chrX	103227514	103228592	TTS (XM_011247688.1)	28722	NM_029170.1	4930519F16Rik	XM_011247690	4930519F16Rik
chrX	103336795	103336796	cg47889595_TC21	0.00472201	0.154965	hyper	0.218505	0.373469	chrX	103336444	103337344	Intergenic	15398	NM_007674.3	Cdx4	NM_007674	Cdx4
chrX	103489613	103489614	cg47891016_TC21	0.000864359	0.137824	hyper	0.529081	0.666905	chrX	103489281	103489845	Intergenic	-3944	NR_015508.3	Jpx	NR_015508	Jpx
chrX	103615000	103615001	cg47892239_BC11	0.000855916	0.124194	hyper	0.274018	0.398212	chrX	103614671	103615242	intron (NR_028380.1, intron 2 of 10)	8753	NR_028381.1	Ftx	NR_028380	Ftx
chrX	106930410	106930411	cg47911811_TC21	2.56e-05	0.202768	hyper	0.456071	0.658839	chrX	106930336	106931064	exon (NM_175271.4, exon 3 of 3)	9786	NM_175271.4	Lpar4	NM_175271	Lpar4
chrX	113261828	113261829	cg47938547_BC21	0.0479201	0.104118	hyper	0.622806	0.726924	chrX	113261451	113262192	Intergenic	-35681	NM_001289732.1	Dach2	NM_001289733	Dach2
chrX	114841945	114841946	cg47945147_TC21	0.00769614	0.108685	hyper	0.488217	0.596902	chrX	114841388	114842154	Intergenic	-63066	NM_001276396.1	Ube2dnl1	NM_001276396	Ube2dnl1
chrX	114858172	114858173	cg47945204_BC21	0.000579031	0.14311	hyper	0.654594	0.797704	chrX	114857831	114858432	Intergenic	-46839	NM_001276396.1	Ube2dnl1	NM_001276396	Ube2dnl1
chrX	114905078	114905079	cg47945375_TC11	0.000823422	0.165595	hyper	0.269831	0.435426	chrX	114904767	114905115	promoter-TSS (NM_001276396.1)	67	NM_001276396.1	Ube2dnl1	NM_001276396	Ube2dnl1
chrX	134508828	134508829	cg48020819_TC21	0.00559129	0.130494	hyper	0.253368	0.383863	chrX	134508211	134508939	Intergenic	-32304	XM_006528614.3	Taf7l	NM_028958	Taf7l
chrX	134582714	134582715	cg48021441_BC21	1.44e-06	0.193837	hyper	0.157156	0.350993	chrX	134582684	134582835	promoter-TSS (XM_006528484.3)	-177	XM_006528484.3	Btk	XM_006528483	Btk
chrX	139800938	139800939	cg48051190_TC21	0.00873444	0.118616	hyper	0.0904985	0.209115	chrX	139800417	139801680	exon (XM_006528487.3, exon 1 of 3)	128	XM_006528490.3	Cldn2	XM_006528486	Cldn2
chrX	139801010	139801011	cg48051195_BC21	0.00265775	0.106495	hyper	0.0872442	0.19374	chrX	139800417	139801680	exon (XM_006528490.3, exon 1 of 2)	200	XM_006528490.3	Cldn2	XM_006528486	Cldn2
chrX	144286155	144286156	cg48079020_BC21	0.0170873	0.119752	hyper	0.291262	0.411014	chrX	144285679	144286438	Intergenic	-11634	NR_030448.1	Mir680-2	NR_030448	Mir680-2
chrX	153558820	153558821	cg48121667_TC21	0.0347233	0.15229	hyper	0.0685545	0.220845	chrX	153558585	153559740	exon (NM_173367.3, exon 1 of 2)	228	NM_001310716.1	Cypt3	NM_001310716	Cypt3
chrX	154714100	154714101	cg48127161_TC11	0.00389373	-0.17509	hypo	0.362252	0.187162	chrX	154713761	154714349	Intergenic	-19106	XR_001782783.1	Gm39544	XR_001782783	Gm39544
chrX	157702560	157702561	cg48140830_BC11	0.000328786	0.141273	hyper	0.124339	0.265612	chrX	157702338	157702828	promoter-TSS (XR_387087.1)	-107	XR_387087.1	Smpx	NR_045569	Smpx
chrX	161298811	161298812	cg48160869_TC21	0.0131306	0.145522	hyper	0.0771724	0.222695	chrX	161298351	161299148	intron (XM_017318657.1, intron 1 of 8)	956	XM_017318657.1	LOC108168453	XM_017318657	LOC108168453
chrX	163679310	163679311	cg48174824_BC21	0.00111601	0.180178	hyper	0.250951	0.431128	chrX	163678837	163680023	Intergenic	82021	NM_028842.3	Rnf138rt1	NM_028842	Rnf138rt1
chrX	167226865	167226866	cg48195559_TC21	0.000500369	0.175077	hyper	0.150784	0.325861	chrX	167226683	167227977	Intergenic	-13387	XM_006528759.1	Tmsb4x	NM_021278	Tmsb4x
chrX	167227076	167227077	cg48195562_TC21	4.85e-05	0.173486	hyper	0.300849	0.474334	chrX	167226683	167227977	Intergenic	-13598	XM_006528759.1	Tmsb4x	NM_021278	Tmsb4x
chrY	818616	818617	cg48212302_TC11	0.0247552	0.133623	hyper	0.0342293	0.167852	chrY	818613	818833	promoter-TSS (NM_011667.2)	5	XM_006531582.2	Uba1y	XM_017318685	Uba1y
chrY	873463	873464	cg48212628_BC21	0.0140577	0.110778	hyper	0.0636059	0.174384	chrY	873354	873850	Intergenic	-24175	XM_017318684.1	Kdm5d	XR_001782881	Kdm5d
chrY	3844293	3844294	cg48222110_BC21	2.07e-05	-0.238856	hypo	0.615418	0.376562	chrY	3844157	3844696	Intergenic	72621	NM_001270512.1	Gm3376	NM_001270512	Gm3376
chrY	3844365	3844366	cg48222112_TC11	0.00812566	-0.170145	hypo	0.690517	0.520372	chrY	3844157	3844696	Intergenic	72693	NM_001270512.1	Gm3376	NM_001270512	Gm3376
chrY	3844547	3844548	cg48222118_TC21	9.5e-05	-0.207786	hypo	0.669123	0.461337	chrY	3844157	3844696	Intergenic	72875	NM_001270512.1	Gm3376	NM_001270512	Gm3376
chrY	3844581	3844582	cg48222119_BC11	0.00586874	-0.172938	hypo	0.827639	0.654702	chrY	3844157	3844696	Intergenic	72909	NM_001270512.1	Gm3376	NM_001270512	Gm3376
chrY	5260050	5260051	cg48229531_BC11	0.0449821	-0.111907	hypo	0.616411	0.504504	chrY	5259581	5260649	Intergenic	214606	XM_017318851.1	LOC108168642	XM_017318851	LOC108168642
chrY	5323908	5323909	cg48229820_TC21	0.000379676	-0.164292	hypo	0.642821	0.478529	chrY	5323876	5324097	Intergenic	278464	XM_017318851.1	LOC108168642	XM_017318851	LOC108168642
chrY	5361683	5361684	cg48229992_BC11	0.00359511	-0.126002	hypo	0.903339	0.777336	chrY	5361546	5361693	Intergenic	316239	XM_017318851.1	LOC108168642	XM_017318851	LOC108168642
chrY	5429084	5429085	cg48230258_BC21	0.0200821	-0.112685	hypo	0.409275	0.29659	chrY	5428972	5429165	Intergenic	-298411	XM_017318869.1	LOC108168658	XM_017318869	LOC108168658
chrY	9625968	9625969	cg48246407_TC21	0.000903443	-0.217408	hypo	0.634766	0.417358	chrY	9625749	9626045	Intergenic	440512	XM_017318868.1	LOC108168657	XM_017318868	LOC108168657
chrY	9626317	9626318	cg48246415_TC21	7.66e-07	-0.274146	hypo	0.805743	0.531596	chrY	9626195	9626334	Intergenic	440163	XM_017318868.1	LOC108168657	XM_017318868	LOC108168657
chrY	9957418	9957419	cg48248178_TC21	0.00426802	-0.152326	hypo	0.608114	0.455788	chrY	9956948	9957618	Intergenic	109062	XM_017318868.1	LOC108168657	XM_017318868	LOC108168657
chrY	9957445	9957446	cg48248179_BC21	0.000845949	-0.173351	hypo	0.650308	0.476958	chrY	9956948	9957618	Intergenic	109035	XM_017318868.1	LOC108168657	XM_017318868	LOC108168657
chrY	9986502	9986503	cg48248308_BC11	0.00227779	-0.183957	hypo	0.740083	0.556126	chrY	9986366	9986523	Intergenic	79978	XM_017318868.1	LOC108168657	XM_017318868	LOC108168657
chrY	9986519	9986520	cg48248309_TC21	0.000940181	-0.160763	hypo	0.599825	0.439062	chrY	9986366	9986523	Intergenic	79961	XM_017318868.1	LOC108168657	XM_017318868	LOC108168657
chrY	10366643	10366644	cg48250058_BC11	0.000128502	-0.252569	hypo	0.59566	0.343092	chrY	10366316	10366824	Intergenic	-43210	XM_017318845.1	LOC108168637	XM_017318845	LOC108168637

### Sheet: vDMR_P1spermatogonia_K4me3
Supplemental Table 3H, related to main Figure 5E. Overlap of Tet1-V DMRs and H3K4me3 peaks in P0 spermatogonia
v_DMR coordinates									Spermatogonia PND1 DRA006633 H3K4me3 ChIP-seq peak
chr	start	end	Probe_ID	adjusted_pval	diff_meth	DM_status	avWT	avV	chr_peak	start_peak	end_peak	Annotation	Distance to TSS	Nearest PromoterID	Entrez ID	Nearest Unigene	Gene Name
chr1	7013736	7013737	cg36624169_TC21	6.47e-05	0.112368	hyper	0.433185	0.545553	chr1	7013558	7013983	Intergenic	-75155	XM_006495536.3	Pcmtd1	XR_373188	Pcmtd1
chr1	13069576	13069577	cg36658682_TC21	0.00419707	0.20729	hyper	0.255307	0.462597	chr1	13069388	13069829	Intergenic	35382	XR_865187.1	Gm39592	XR_865187	Gm39592
chr1	34367714	34367715	cg36786825_TC21	3.88e-06	0.180534	hyper	0.489268	0.669802	chr1	34367546	34368345	Intergenic	65484	NR_039562.1	Mir5103	NR_039562	Mir5103
chr1	36103884	36103885	cg36801880_TC11	8.6e-12	0.274616	hyper	0.0681014	0.342717	chr1	36103395	36104545	exon (NM_015818.2, exon 2 of 2)	-25981	XR_001778865.1	Gm33280	XR_001778865	Gm33280
chr1	36103884	36103885	cg36801889_TC21	8.6e-12	0.226294	hyper	0.116844	0.343138	chr1	36103395	36104545	exon (NM_015818.2, exon 2 of 2)	-25981	XR_001778865.1	Gm33280	XR_001778865	Gm33280
chr1	36104057	36104058	cg36801891_TC11	2.41e-05	0.295049	hyper	0.101471	0.396519	chr1	36103395	36104545	exon (NM_015818.2, exon 2 of 2)	-25808	XR_001778865.1	Gm33280	XR_001778865	Gm33280
chr1	36104057	36104058	cg36801891_TO11	5.3e-06	0.323571	hyper	0.160594	0.484165	chr1	36103395	36104545	exon (NM_015818.2, exon 2 of 2)	-25808	XR_001778865.1	Gm33280	XR_001778865	Gm33280
chr1	37261372	37261373	cg36815951_TC21	3.88e-06	0.139995	hyper	0.255558	0.395552	chr1	37260888	37262176	exon (NM_001282010.1, exon 8 of 8)	-38465	NM_001290797.1	Inpp4a	XM_006496009	Inpp4a
chr1	37261372	37261373	cg36815959_TC21	3.88e-06	0.138054	hyper	0.207557	0.34561	chr1	37260888	37262176	exon (NM_001282010.1, exon 8 of 8)	-38465	NM_001290797.1	Inpp4a	XM_006496009	Inpp4a
chr1	37875715	37875716	cg36822729_TC21	0.0377681	0.108333	hyper	0.101366	0.209698	chr1	37874953	37875908	exon (NM_001037918.3, exon 2 of 2)	3064	XM_006496174.1	Lipt1	XM_006496175	Lipt1
chr1	37875794	37875795	cg36822735_BC21	0.000580136	0.159332	hyper	0.0982163	0.257548	chr1	37874953	37875908	exon (NM_001037918.3, exon 2 of 2)	3143	XM_006496174.1	Lipt1	XM_006496175	Lipt1
chr1	37875794	37875795	cg36822736_BC11	0.000580136	0.10352	hyper	0.0963004	0.199821	chr1	37874953	37875908	exon (NM_001037918.3, exon 2 of 2)	3143	XM_006496174.1	Lipt1	XM_006496175	Lipt1
chr1	43409648	43409649	cg36875114_TC21	0.0454787	0.109446	hyper	0.384671	0.494116	chr1	43409293	43409808	Intergenic	-36102	NM_010879.3	Nck2	NM_010879	Nck2
chr1	57519314	57519315	cg36959531_BC21	0.00766331	0.109265	hyper	0.0872999	0.196565	chr1	57518423	57519739	Intergenic	-112641	NM_001302962.1	Tyw5	XM_011238587	Tyw5
chr1	64224063	64224064	cg37013768_TC21	0.00884398	0.160148	hyper	0.154897	0.315046	chr1	64223663	64224666	intron (XR_373464.3, intron 1 of 2)	32092	XR_865483.1	Gm39654	XR_865483	Gm39654
chr1	65552636	65552637	cg37024478_BC11	0.0365864	0.144532	hyper	0.186726	0.331258	chr1	65552541	65553008	Intergenic	218232	XM_006495843.3	Pth2r	XM_006495842	Pth2r
chr1	72122010	72122011	cg37065151_TC21	6.6e-07	0.301469	hyper	0.115099	0.416568	chr1	72121326	72122689	intron (XR_373493.2, intron 1 of 2)	1727	XR_373493.2	Gm4319	XR_373493	Gm4319
chr1	79436929	79436930	cg37130490_TC21	0.0010835	0.162763	hyper	0.293327	0.45609	chr1	79436159	79437136	exon (NM_001310680.1, exon 2 of 3)	3160	NM_001310680.1	Scg2	NM_001310680	Scg2
chr1	82924777	82924778	cg37153954_BC21	0.00590372	0.110906	hyper	0.200588	0.311494	chr1	82924722	82925452	Intergenic	85313	XM_006496435.3	Agfg1	XR_001781822	Agfg1
chr1	82960312	82960313	cg37154312_TC21	8.88e-13	0.480729	hyper	0.0684887	0.549217	chr1	82959829	82960961	Intergenic	67031	XM_006496580.3	Slc19a3	XM_011238715	Slc19a3
chr1	88757232	88757233	cg37200103_TC21	0.00917612	0.196722	hyper	0.70201	0.898732	chr1	88756855	88757264	Intergenic	2343	NR_040493.1	Platr5	NR_040493	Platr5
chr1	89043155	89043156	cg37202687_TC21	0.00689301	0.206597	hyper	0.380404	0.587001	chr1	89042618	89043515	Intergenic	27043	NR_040471.1	1700067G17Rik	NR_040471	1700067G17Rik
chr1	127855030	127855031	cg37432971_BC21	0.00939387	0.122	hyper	0.231406	0.353405	chr1	127854609	127855269	exon (XM_006529396.3, exon 1 of 14)	582	XM_006529396.3	Map3k19	NM_011737	Map3k19
chr1	128561170	128561171	cg37438636_BC21	0.0125178	0.129892	hyper	0.0752564	0.205148	chr1	128560851	128561676	Intergenic	18816	XR_878510.1	Gm41950	XR_878510	Gm41950
chr1	129943402	129943403	cg37446637_BC11	0.0176621	-0.123511	hypo	0.357982	0.234471	chr1	129943048	129943832	intron (XM_011247965.1, intron 14 of 28)	-327214	XR_387357.2	Gm36347	XR_387357	Gm36347
chr1	131744243	131744244	cg37460623_BC21	0.000649386	0.224988	hyper	0.581135	0.806123	chr1	131743928	131744276	intron (NM_177243.4, intron 1 of 20)	215	XM_006529700.2	Slc26a9	XM_006529700	Slc26a9
chr1	132104009	132104010	cg37464459_TC21	0.00633382	0.134764	hyper	0.200024	0.334788	chr1	132103787	132104880	exon (XR_001779419.1, exon 2 of 2)	1413	XR_001779419.1	LOC108167726	XR_001779419	LOC108167726
chr1	132229128	132229129	cg37466196_BC11	0.0334324	0.173571	hyper	0.469165	0.642736	chr1	132228754	132229392	intron (NM_001033250.4, intron 3 of 3)	1458	XM_006529350.3	Lemd1	XM_006529349	Lemd1
chr1	132229157	132229158	cg37466199_BC21	0.00875663	0.166826	hyper	0.554364	0.72119	chr1	132228754	132229392	intron (NM_001033250.4, intron 3 of 3)	1487	XM_006529350.3	Lemd1	XM_006529349	Lemd1
chr1	132229233	132229234	cg37466203_BC21	0.0387522	0.160058	hyper	0.465378	0.625436	chr1	132228754	132229392	intron (NM_001033250.4, intron 3 of 3)	1563	XM_006529350.3	Lemd1	XM_006529349	Lemd1
chr1	133890491	133890492	cg37486143_BC21	0.0172106	0.110792	hyper	0.0962651	0.207057	chr1	133889839	133890794	intron (XR_878539.1, intron 2 of 2)	12896	XR_878540.1	Gm31515	XR_878540	Gm31515
chr1	134747489	134747490	cg37496542_TC21	0.0352107	0.192891	hyper	0.474678	0.667569	chr1	134747390	134748000	exon (XM_006529323.3, exon 9 of 9)	4551	XM_006529324.3	Syt2	XM_006529322	Syt2
chr1	152275049	152275050	cg37608808_TC21	6.29e-07	0.312994	hyper	0.46273	0.775723	chr1	152274742	152275846	intron (XR_001779484.1, intron 3 of 7)	14942	XR_001779484.1	Gm36920	XR_387476	Gm36920
chr1	157621881	157621882	cg37661167_BC21	0.00181581	0.238826	hyper	0.264129	0.502955	chr1	157621600	157622708	Intergenic	-27175	XR_373636.2	Gm30903	XR_373636	Gm30903
chr1	161746641	161746642	cg37689124_TC21	0.0355515	0.107552	hyper	0.280631	0.388183	chr1	161745713	161746924	Intergenic	20860	XR_373651.2	Gm31869	XR_373651	Gm31869
chr1	165639692	165639693	cg37721468_BC21	3.69e-05	0.229151	hyper	0.603163	0.832315	chr1	165639650	165639816	Intergenic	-5133	XM_006496974.3	Mpzl1	NM_001083897	Mpzl1
chr1	165789079	165789080	cg37723513_TC21	6.8e-05	0.180485	hyper	0.385212	0.565697	chr1	165788697	165789421	intron (NR_103716.1, intron 1 of 8)	399	NM_001113392.2	Cd247	NM_001113391	Cd247
chr1	171259155	171259156	cg37774306_BC21	0.000654932	0.122944	hyper	0.198318	0.321262	chr1	171258843	171259395	exon (NM_172845.2, exon 9 of 9)	8734	NM_172845.2	Adamts4	NM_172845	Adamts4
chr1	171259155	171259156	cg37774311_TC21	0.000654932	0.124777	hyper	0.225591	0.350368	chr1	171258843	171259395	exon (NM_172845.2, exon 9 of 9)	8734	NM_172845.2	Adamts4	NM_172845	Adamts4
chr1	172545186	172545187	cg37789305_BC11	1.71e-09	0.335695	hyper	0.1876	0.523294	chr1	172544821	172545763	exon (NM_027972.1, exon 11 of 12)	5619	NR_040558.1	4933439K11Rik	NR_040558	4933439K11Rik
chr1	181569005	181569006	cg37864146_TC21	5.5e-07	0.175937	hyper	0.578023	0.753961	chr1	181568903	181569690	Intergenic	-7196	XR_001779881.1	LOC108167841	XR_001779881	LOC108167841
chr1	184265625	184265626	cg37892111_TC21	0.0370944	0.105505	hyper	0.247312	0.352818	chr1	184265559	184266215	Intergenic	63763	XR_865815.1	Gm34177	XR_865815	Gm34177
chr1	191462408	191462409	cg37968166_TC21	0.0360349	0.13216	hyper	0.617848	0.750008	chr1	191461989	191462503	promoter-TSS (XR_865883.2)	50	XR_865883.2	Gm32200	XR_865884	Gm32200
chr1	193197853	193197854	cg37983940_TC21	0.00165124	0.13909	hyper	0.618621	0.757711	chr1	193197759	193198109	exon (NM_153137.4, exon 3 of 16)	3692	NM_153137.4	Traf3ip3	NM_153137	Traf3ip3
chr1	193197853	193197854	cg37983942_BC21	0.00165124	0.113877	hyper	0.593956	0.707833	chr1	193197759	193198109	exon (NM_153137.4, exon 3 of 16)	3692	NM_153137.4	Traf3ip3	NM_153137	Traf3ip3
chr10	4612018	4612019	cg28122047_TC11	0.000153602	-0.103163	hypo	0.290861	0.187698	chr10	4611858	4612148	promoter-TSS (NM_007956.5)	30	NR_126357.1	Esr1	NM_001302531	Esr1
chr10	8206717	8206718	cg28150091_BC11	0.049488	0.205708	hyper	0.389139	0.594846	chr10	8206514	8207392	exon (NM_177387.3, exon 8 of 8)	-5556	XR_380106.3	LOC102633239	XR_380106	LOC102633239
chr10	15263003	15263004	cg28205317_BC21	5.03e-05	0.166231	hyper	0.617268	0.783499	chr10	15262942	15263344	Intergenic	476183	XR_380123.1	Gm32283	XR_380123	Gm32283
chr10	18194515	18194516	cg28222068_TC21	0.0350511	0.205378	hyper	0.319529	0.524907	chr10	18194289	18195098	intron (XM_017313747.1, intron 3 of 21)	16374	NM_001195036.1	Ect2l	XM_017313747	Ect2l
chr10	21998630	21998631	cg28259300_BC21	0.000330193	0.133975	hyper	0.479554	0.613528	chr10	21998585	21999258	intron (NM_001161847.2, intron 11 of 11)	3965	NM_011361.3	Sgk1	NM_001161850	Sgk1
chr10	22068365	22068366	cg28259974_BC21	0.0320313	0.147958	hyper	0.558337	0.706295	chr10	22068327	22068584	promoter-TSS (NM_053264.2)	-287	NM_053264.2	4930444G20Rik	NM_053264	4930444G20Rik
chr10	22068521	22068522	cg28259977_BC21	0.0403275	0.106475	hyper	0.476926	0.583401	chr10	22068327	22068584	promoter-TSS (NM_053264.2)	-443	NM_053264.2	4930444G20Rik	NM_053264	4930444G20Rik
chr10	25299183	25299184	cg28288512_TC11	0.000556535	0.246654	hyper	0.543832	0.790486	chr10	25298879	25299242	promoter-TSS (XR_871530.1)	-21	NM_018747.4	Akap7	XR_001779549	Akap7
chr10	39097223	39097224	cg28364397_BC21	0.0159489	0.190944	hyper	0.225668	0.416612	chr10	39096572	39097436	exon (NM_010681.4, exon 33 of 38)	36671	NM_183254.1	Fam229b	XM_011243195	Fam229b
chr10	42940388	42940389	cg28405686_BC21	0.0079068	0.135867	hyper	0.541571	0.677438	chr10	42940283	42940808	promoter-TSS (XM_017313950.1)	88	XM_006512757.2	Scml4	XM_006512752	Scml4
chr10	43705728	43705729	cg28414746_TC21	0.0353923	0.114866	hyper	0.19325	0.308116	chr10	43705398	43706680	Intergenic	29961	XR_871613.2	Gm40632	XR_871613	Gm40632
chr10	51526522	51526523	cg28458856_BC11	5.07e-05	-0.187154	hypo	0.63154	0.444385	chr10	51526211	51527055	exon (XR_871642.1, exon 1 of 3)	881	XR_871642.1	Gm40645	XR_871642	Gm40645
chr10	61175040	61175041	cg28528908_BC11	0.0350511	0.156533	hyper	0.459482	0.616014	chr10	61174885	61175185	promoter-TSS (NM_023064.3)	-221	NM_001017407.1	Tbata	NM_001017441	Tbata
chr10	61175148	61175149	cg28528916_TC11	0.0191463	0.163642	hyper	0.260237	0.42388	chr10	61174885	61175185	promoter-TSS (NM_023064.3)	-113	NM_001017407.1	Tbata	NM_001017441	Tbata
chr10	61828280	61828281	cg28537941_TC11	0.0358652	0.116769	hyper	0.37232	0.489089	chr10	61827814	61828379	Intergenic	-16207	XR_871762.1	Gm40674	XR_871762	Gm40674
chr10	62527429	62527430	cg28547162_BC11	1.69e-06	0.259003	hyper	0.634581	0.893584	chr10	62527305	62527455	promoter-TSS (XM_006513377.3)	5	XM_006513377.3	Srgn	XM_006513374	Srgn
chr10	62543463	62543464	cg28547368_BC11	4.72e-07	0.408355	hyper	0.301631	0.709986	chr10	62542939	62543763	Intergenic	-14275	XM_006513375.2	Srgn	XM_006513374	Srgn
chr10	66123759	66123760	cg28573427_BC21	0.0187444	0.101235	hyper	0.257312	0.358547	chr10	66123469	66124279	intron (NR_038039.1, intron 1 of 2)	304	NR_038039.1	1700023F02Rik	NR_038039	1700023F02Rik
chr10	66123807	66123808	cg28573429_BC21	0.0434162	0.146578	hyper	0.296671	0.443249	chr10	66123469	66124279	intron (NR_038039.1, intron 1 of 2)	256	NR_038039.1	1700023F02Rik	NR_038039	1700023F02Rik
chr10	68181281	68181282	cg28594605_BC21	0.0191463	0.115672	hyper	0.061432	0.177104	chr10	68181250	68181949	intron (XM_006514132.2, intron 3 of 8)	-44362	XM_006514131.3	Arid5b	NM_023598	Arid5b
chr10	69822228	69822229	cg28611866_TC21	0.0058544	0.12811	hyper	0.128481	0.256591	chr10	69822164	69822783	exon (XM_011243296.1, exon 6 of 47)	44162	XR_380549.3	Gm33416	XR_380549	Gm33416
chr10	75018172	75018173	cg28653630_TC21	0.0152424	0.156567	hyper	0.493199	0.649766	chr10	75018107	75018354	intron (XM_006514117.3, intron 4 of 6)	-7198	XR_871829.1	Gm40692	XR_871829	Gm40692
chr10	77196103	77196104	cg28680406_TC21	0.0110681	0.193288	hyper	0.429061	0.622349	chr10	77195810	77196248	Intergenic	-10283	XR_871847.2	Gm35837	XR_871847	Gm35837
chr10	80002702	80002703	cg28711694_BC21	0.023173	0.235807	hyper	0.501713	0.73752	chr10	80002625	80003182	exon (XM_017313958.1, exon 9 of 42)	4252	XM_017313958.1	Abca7	XM_006513712	Abca7
chr10	80013850	80013851	cg28711902_TC21	0.0219677	0.125814	hyper	0.445851	0.571664	chr10	80013589	80014560	TTS (XR_380403.2)	-2821	NM_001142701.1	Hmha1	XM_006514110	Hmha1
chr10	80209067	80209068	cg28716255_TC21	0.0114369	0.182918	hyper	0.255499	0.438417	chr10	80208804	80209358	Intergenic	-17366	XM_006514026.2	Mum1	NM_023431	Mum1
chr10	83191088	83191089	cg28757813_BC21	0.00118264	0.289425	hyper	0.427589	0.717014	chr10	83190942	83191864	exon (NM_021439.2, exon 3 of 3)	131902	XM_011243498.2	Slc41a2	XM_011243498	Slc41a2
chr10	83191296	83191297	cg28757822_TC11	2.21e-05	0.269294	hyper	0.221148	0.490443	chr10	83190942	83191864	exon (NM_021439.2, exon 3 of 3)	131694	XM_011243498.2	Slc41a2	XM_011243498	Slc41a2
chr10	83191329	83191330	cg28757824_TC11	0.00275925	0.129909	hyper	0.502263	0.632172	chr10	83190942	83191864	exon (NM_021439.2, exon 3 of 3)	131661	XM_011243498.2	Slc41a2	XM_011243498	Slc41a2
chr10	83191604	83191605	cg28757844_TC11	2.99e-05	0.282884	hyper	0.392807	0.675691	chr10	83190942	83191864	exon (NM_021439.2, exon 3 of 3)	131386	XM_011243498.2	Slc41a2	XM_011243498	Slc41a2
chr10	83691943	83691944	cg28763998_TC21	0.000899142	0.136143	hyper	0.493385	0.629528	chr10	83691736	83692234	Intergenic	-30718	XM_011243557.2	1500009L16Rik	XM_011243557	1500009L16Rik
chr10	87103355	87103356	cg28797170_BC21	0.000440253	0.161577	hyper	0.23055	0.392127	chr10	87103203	87103982	intron (NM_029685.1, intron 2 of 5)	-44527	XM_011243646.2	Gm36807	XM_011243646	Gm36807
chr10	87103607	87103608	cg28797174_TC21	6.57e-05	0.189466	hyper	0.214153	0.403619	chr10	87103203	87103982	intron (NM_029685.1, intron 2 of 5)	-44779	XM_011243646.2	Gm36807	XM_011243646	Gm36807
chr10	87128768	87128769	cg28797416_BC21	0.000432762	0.12557	hyper	0.162479	0.288049	chr10	87128708	87129360	intron (NM_029685.1, intron 3 of 5)	-69940	XM_011243646.2	Gm36807	XM_011243646	Gm36807
chr10	87501854	87501855	cg28800312_BC21	0.0198779	0.140507	hyper	0.352661	0.493169	chr10	87501048	87501940	TTS (XR_871928.1)	6767	XR_871928.1	Gm29915	XR_871928	Gm29915
chr10	88336958	88336959	cg28806543_TC21	0.00931633	0.190511	hyper	0.136396	0.326908	chr10	88336262	88337262	exon (NM_027878.2, exon 4 of 7)	10478	XM_017314100.1	Dram1	XM_017314100	Dram1
chr10	88605084	88605085	cg28809740_BC21	0.0175506	0.103077	hyper	0.189174	0.292251	chr10	88604863	88605338	promoter-TSS (NM_001252372.1)	67	NM_001252372.1	Mybpc1	XM_006513051	Mybpc1
chr10	89576369	89576370	cg28817927_TC21	0.00743346	0.139825	hyper	0.769366	0.909191	chr10	89576087	89576606	exon (NM_182959.3, exon 12 of 12)	23445	NM_001310710.1	Slc17a8	NM_001310710	Slc17a8
chr10	89708463	89708464	cg28819215_BC21	0.000820954	0.163935	hyper	0.169624	0.333559	chr10	89708128	89709443	Intergenic	22101	NR_130956.1	1500026H17Rik	NR_130956	1500026H17Rik
chr10	90134493	90134494	cg28822950_TC21	0.0234728	0.100265	hyper	0.130472	0.230736	chr10	90134228	90134727	intron (XM_017314155.1, intron 8 of 23)	63368	XM_017314156.1	Anks1b	XM_017314152	Anks1b
chr10	93432755	93432756	cg28851355_TC21	5.73e-05	0.18628	hyper	0.0865444	0.272825	chr10	93432566	93432966	promoter-TSS (XR_871955.1)	-351	NR_106161.1	Mir7688	NR_106161	Mir7688
chr10	93432755	93432756	cg28851356_TC21	5.73e-05	0.192572	hyper	0.0930221	0.285595	chr10	93432566	93432966	promoter-TSS (XR_871955.1)	-351	NR_106161.1	Mir7688	NR_106161	Mir7688
chr10	93500918	93500919	cg28852343_TC21	0.00138258	0.124351	hyper	0.219994	0.344344	chr10	93500781	93501668	intron (NM_010401.4, intron 14 of 19)	12151	NM_010401.4	Hal	NM_010401	Hal
chr10	93500993	93500994	cg28852346_TC21	0.0150476	0.168405	hyper	0.169456	0.337861	chr10	93500781	93501668	intron (NM_010401.4, intron 14 of 19)	12226	NM_010401.4	Hal	NM_010401	Hal
chr10	93919236	93919237	cg28857815_BC21	0.000103042	0.190836	hyper	0.54949	0.740326	chr10	93919177	93919721	Intergenic	-22147	XM_006513896.3	Metap2	XM_006513897	Metap2
chr10	93919236	93919237	cg28857820_BC21	0.000103042	0.172121	hyper	0.536499	0.70862	chr10	93919177	93919721	Intergenic	-22147	XM_006513896.3	Metap2	XM_006513897	Metap2
chr10	93919236	93919237	cg28857821_BC21	0.000103042	0.19339	hyper	0.562708	0.756098	chr10	93919177	93919721	Intergenic	-22147	XM_006513896.3	Metap2	XM_006513897	Metap2
chr10	94341731	94341732	cg28862715_BC21	0.0098532	0.119946	hyper	0.133271	0.253216	chr10	94341487	94341983	intron (XM_006513751.3, intron 1 of 4)	-15271	XM_011243475.2	Tmcc3	NM_001168684	Tmcc3
chr10	96201253	96201254	cg28883121_TC21	0.00338411	0.193086	hyper	0.503381	0.696467	chr10	96201006	96201837	Intergenic	20336	XR_871973.1	Gm40746	XR_871973	Gm40746
chr10	99241952	99241953	cg28905047_TC21	0.00284215	0.194273	hyper	0.365942	0.560215	chr10	99241728	99242262	Intergenic	8879	XR_871999.1	Gm34777	XR_001779847	Gm34777
chr10	99929299	99929300	cg28911455_TC11	3.22e-06	0.168907	hyper	0.0543847	0.223291	chr10	99929161	99929991	Intergenic	26302	XR_380747.2	Gm35437	XR_380747	Gm35437
chr10	110000156	110000157	cg28972143_BC11	1.78e-05	-0.139653	hypo	0.226905	0.0872523	chr10	109999727	110000274	promoter-TSS (NM_001081035.1)	62	NM_001081035.1	Nav3	XM_017313945	Nav3
chr10	111541008	111541009	cg28986872_TC21	8.26e-07	0.183753	hyper	0.105641	0.289394	chr10	111540322	111541222	Intergenic	-11019	XR_872035.1	Gm40762	XR_872035	Gm40762
chr10	111913731	111913732	cg28990753_BC21	0.00175261	0.148304	hyper	0.0842018	0.232506	chr10	111913019	111914179	Intergenic	-39356	NR_046029.1	Gm20758	NR_046029	Gm20758
chr10	116727491	116727492	cg29027638_TC21	3.43e-05	0.104428	hyper	0.166219	0.270646	chr10	116727473	116728700	intron (NR_045345.1, intron 1 of 2)	1685	NR_045345.1	1700030O20Rik	NR_045345	1700030O20Rik
chr10	116973300	116973301	cg29031182_TC21	0.00787595	0.122083	hyper	0.091606	0.213689	chr10	116972764	116973418	Intergenic	7027	NR_027846.1	D630029K05Rik	NR_027846	D630029K05Rik
chr10	117455419	117455420	cg29037452_BC21	0.0300001	0.131259	hyper	0.435244	0.566503	chr10	117455125	117455420	Intergenic	-7933	XR_380824.2	Gm32141	XR_380825	Gm32141
chr10	118859970	118859971	cg29054119_BC11	1.17e-06	0.189484	hyper	0.0708128	0.260297	chr10	118859362	118861058	exon (XM_011243552.2, exon 2 of 2)	8932	NM_001014390.2	Dyrk2	XM_011243552	Dyrk2
chr10	118860477	118860478	cg29054139_TC21	4.34e-07	0.357472	hyper	0.0943792	0.451851	chr10	118859362	118861058	exon (XM_011243552.2, exon 2 of 2)	8425	NM_001014390.2	Dyrk2	XM_011243552	Dyrk2
chr10	118860731	118860732	cg29054153_TC21	4.7e-08	0.284588	hyper	0.126248	0.410836	chr10	118859362	118861058	exon (XM_011243552.2, exon 2 of 2)	8171	NM_001014390.2	Dyrk2	XM_011243552	Dyrk2
chr10	118879121	118879122	cg29054569_TC21	0.0367979	0.120405	hyper	0.215206	0.335612	chr10	118878497	118879384	intron (XR_872092.1, intron 1 of 2)	6028	XR_872092.1	Gm40777	XR_872090	Gm40777
chr10	119021719	119021720	cg29056104_BC21	0.0150563	0.106258	hyper	0.276242	0.3825	chr10	119020916	119021798	Intergenic	-14501	XR_872094.1	Gm33624	XR_872096	Gm33624
chr10	119055558	119055559	cg29056510_BC21	0.0382215	0.137132	hyper	0.407175	0.544307	chr10	119055397	119055791	Intergenic	-1904	XR_380847.1	Gm33677	XR_872097	Gm33677
chr10	120871180	120871181	cg29080119_BC21	0.0416824	0.106819	hyper	0.0876613	0.19448	chr10	120871122	120871414	intron (XM_006513766.3, intron 1 of 3)	13552	NR_038023.1	Gm15910	NR_038023	Gm15910
chr10	121720880	121720881	cg29092808_BC21	0.00161085	0.116344	hyper	0.0701159	0.18646	chr10	121720683	121721202	Intergenic	-15583	XR_872134.1	Gm35865	XR_380889	Gm35865
chr10	121750525	121750526	cg29093248_TC21	0.0109854	0.104122	hyper	0.0843176	0.18844	chr10	121750369	121751237	exon (XM_006513697.3, exon 3 of 3)	10589	NM_173022.2	BC048403	NM_173022	BC048403
chr10	127890281	127890282	cg29154140_BC21	0.0292471	0.115887	hyper	0.71971	0.835598	chr10	127890280	127890426	Intergenic	-1035	NM_017473.4	Rdh7	NM_001150749	Rdh7
chr10	127890393	127890394	cg29154144_TC11	0.00236754	0.107806	hyper	0.637227	0.745034	chr10	127890280	127890426	Intergenic	-1147	NM_017473.4	Rdh7	NM_001150749	Rdh7
chr10	130535964	130535965	cg29175327_BC11	0.00544982	0.168703	hyper	0.249611	0.418314	chr10	130535323	130536117	Intergenic	-38586	NM_001103366.1	Vmn2r87	NM_001103366	Vmn2r87
chr11	3705606	3705607	cg29182575_TC21	0.0142615	0.103215	hyper	0.14275	0.245965	chr11	3704799	3705932	exon (XM_006514860.3, exon 12 of 13)	16620	NM_001302631.1	Osbp2	XM_011243765	Osbp2
chr11	3705606	3705607	cg29182576_TC21	0.0142615	0.111828	hyper	0.139034	0.250861	chr11	3704799	3705932	exon (XM_006514860.3, exon 12 of 13)	16620	NM_001302631.1	Osbp2	XM_011243765	Osbp2
chr11	4308476	4308477	cg29190258_BC21	0.00679448	0.13474	hyper	0.561175	0.695915	chr11	4308320	4308820	Intergenic	23180	XR_381015.2	Gm11958	XR_381015	Gm11958
chr11	4308791	4308792	cg29190270_BC21	0.0250536	0.165594	hyper	0.612108	0.777702	chr11	4308320	4308820	Intergenic	23495	XR_381015.2	Gm11958	XR_381015	Gm11958
chr11	4308791	4308792	cg29190273_TC21	0.0250536	0.138673	hyper	0.650011	0.788684	chr11	4308320	4308820	Intergenic	23495	XR_381015.2	Gm11958	XR_381015	Gm11958
chr11	12025411	12025412	cg29252898_BC21	4.59e-21	0.315151	hyper	0.0656448	0.380796	chr11	12025008	12025902	intron (XM_006514529.1, intron 1 of 17)	2559	NM_001177629.1	Grb10	XM_006514529	Grb10
chr11	12025411	12025412	cg29252903_BC11	4.59e-21	0.387056	hyper	0.0133918	0.400448	chr11	12025008	12025902	intron (XM_006514529.1, intron 1 of 17)	2559	NM_001177629.1	Grb10	XM_006514529	Grb10
chr11	12025700	12025701	cg29252928_TC21	5.04e-13	0.359476	hyper	0.107203	0.466679	chr11	12025008	12025902	intron (XM_006514529.1, intron 1 of 17)	2270	NM_001177629.1	Grb10	XM_006514529	Grb10
chr11	12025820	12025821	cg29252933_BC21	6.14e-15	0.334582	hyper	0.0820484	0.41663	chr11	12025008	12025902	intron (XM_006514529.1, intron 1 of 17)	2150	NM_001177629.1	Grb10	XM_006514529	Grb10
chr11	12026141	12026142	cg29252968_TC21	0.024647	0.20606	hyper	0.0508197	0.256879	chr11	12025906	12026317	intron (XM_006514529.1, intron 1 of 17)	1829	NM_001177629.1	Grb10	XM_006514529	Grb10
chr11	12026152	12026153	cg29252969_TC21	0.0120379	0.260696	hyper	0.0496224	0.310318	chr11	12025906	12026317	intron (XM_006514529.1, intron 1 of 17)	1818	NM_001177629.1	Grb10	XM_006514529	Grb10
chr11	12026797	12026798	cg29253046_TC21	3.36e-10	0.388811	hyper	0.0688342	0.457645	chr11	12026531	12026963	intron (XM_006514529.1, intron 1 of 17)	1173	NM_001177629.1	Grb10	XM_006514529	Grb10
chr11	12026855	12026856	cg29253050_TC21	3.06e-08	0.327866	hyper	0.045695	0.373561	chr11	12026531	12026963	intron (XM_006514529.1, intron 1 of 17)	1115	NM_001177629.1	Grb10	XM_006514529	Grb10
chr11	12035480	12035481	cg29253110_TC21	0.000997035	0.156503	hyper	0.364107	0.52061	chr11	12035306	12035656	intron (XM_006514529.1, intron 1 of 17)	1939	NM_010345.4	Grb10	XM_006514529	Grb10
chr11	20021154	20021155	cg29298694_TC11	6.8e-05	0.318838	hyper	0.0413843	0.360222	chr11	20020225	20021786	exon (XM_006514457.3, exon 6 of 6)	8092	XR_872275.2	Gm39603	XR_872274	Gm39603
chr11	22971841	22971842	cg29321481_TC21	2.26e-05	0.170484	hyper	0.100171	0.270654	chr11	22971583	22972840	promoter-TSS (NM_011663.3)	-163	NM_011663.3	Zrsr1	NM_011663	Zrsr1
chr11	22971952	22971953	cg29321484_BC21	8.62e-18	0.284744	hyper	0.122798	0.407542	chr11	22971583	22972840	promoter-TSS (NM_011663.3)	-52	NM_011663.3	Zrsr1	NM_011663	Zrsr1
chr11	22971952	22971953	cg29321486_TC21	8.62e-18	0.333489	hyper	0.109626	0.443115	chr11	22971583	22972840	promoter-TSS (NM_011663.3)	-52	NM_011663.3	Zrsr1	NM_011663	Zrsr1
chr11	22971999	22972000	cg29321487_BC11	1.57e-10	0.40845	hyper	0.103213	0.511663	chr11	22971583	22972840	promoter-TSS (NM_011663.3)	-5	NM_011663.3	Zrsr1	NM_011663	Zrsr1
chr11	22972010	22972011	cg29321488_BC21	2.49e-10	0.452133	hyper	0.13467	0.586803	chr11	22971583	22972840	promoter-TSS (NM_011663.3)	6	NM_011663.3	Zrsr1	NM_011663	Zrsr1
chr11	22972054	22972055	cg29321490_TC21	1.68e-05	0.252837	hyper	0.124813	0.37765	chr11	22971583	22972840	promoter-TSS (NM_011663.3)	50	NM_011663.3	Zrsr1	NM_011663	Zrsr1
chr11	22972131	22972132	cg29321497_TC21	1.87e-14	0.385888	hyper	0.122741	0.508629	chr11	22971583	22972840	exon (NM_011663.3, exon 1 of 1)	127	NM_011663.3	Zrsr1	NM_011663	Zrsr1
chr11	22972174	22972175	cg29321498_BC21	4.72e-07	0.26416	hyper	0.0950122	0.359173	chr11	22971583	22972840	exon (NM_011663.3, exon 1 of 1)	170	NM_011663.3	Zrsr1	NM_011663	Zrsr1
chr11	22972184	22972185	cg29321499_BC21	1.05e-12	0.203503	hyper	0.0836132	0.287116	chr11	22971583	22972840	exon (NM_011663.3, exon 1 of 1)	180	NM_011663.3	Zrsr1	NM_011663	Zrsr1
chr11	22972184	22972185	cg29321500_BC21	1.05e-12	0.212228	hyper	0.103278	0.315506	chr11	22971583	22972840	exon (NM_011663.3, exon 1 of 1)	180	NM_011663.3	Zrsr1	NM_011663	Zrsr1
chr11	22972264	22972265	cg29321505_TC21	7.25e-13	0.337635	hyper	0.118031	0.455666	chr11	22971583	22972840	exon (NM_011663.3, exon 1 of 1)	260	NM_011663.3	Zrsr1	NM_011663	Zrsr1
chr11	22972320	22972321	cg29321506_TC21	2.47e-07	0.278736	hyper	0.105145	0.383881	chr11	22971583	22972840	exon (NM_011663.3, exon 1 of 1)	316	NM_011663.3	Zrsr1	NM_011663	Zrsr1
chr11	22972635	22972636	cg29321531_TC21	2.07e-18	0.441459	hyper	0.154976	0.596435	chr11	22971583	22972840	exon (NM_011663.3, exon 1 of 1)	230	XM_006514564.3	Commd1	NM_144514	Commd1
chr11	22972646	22972647	cg29321532_TC11	2.29e-18	0.335382	hyper	0.0284422	0.363824	chr11	22971583	22972840	exon (NM_011663.3, exon 1 of 1)	219	XM_006514564.3	Commd1	NM_144514	Commd1
chr11	22972646	22972647	cg29321539_BC21	2.29e-18	0.311625	hyper	0.065376	0.377001	chr11	22971583	22972840	exon (NM_011663.3, exon 1 of 1)	219	XM_006514564.3	Commd1	NM_144514	Commd1
chr11	22972809	22972810	cg29321544_BC11	2.13e-10	0.328175	hyper	0.0299863	0.358162	chr11	22971583	22972840	promoter-TSS (XM_006514564.3)	56	XM_006514564.3	Commd1	NM_144514	Commd1
chr11	22972837	22972838	cg29321546_BC11	1.21e-21	0.375358	hyper	0.0355217	0.41088	chr11	22971583	22972840	promoter-TSS (XM_006514564.3)	28	XM_006514564.3	Commd1	NM_144514	Commd1
chr11	22972837	22972838	cg29321548_BC11	1.21e-21	0.35211	hyper	0.0364358	0.388546	chr11	22971583	22972840	promoter-TSS (XM_006514564.3)	28	XM_006514564.3	Commd1	NM_144514	Commd1
chr11	22973365	22973366	cg29321579_BC21	2.14e-07	0.262014	hyper	0.0766526	0.338666	chr11	22973271	22974209	promoter-TSS (XM_006514564.3)	-500	XM_006514564.3	Commd1	NM_144514	Commd1
chr11	22973383	22973384	cg29321580_TC21	1.04e-06	0.216672	hyper	0.0514712	0.268144	chr11	22973271	22974209	promoter-TSS (XM_006514564.3)	-518	XM_006514564.3	Commd1	NM_144514	Commd1
chr11	22973460	22973461	cg29321583_BC11	4.12e-24	0.257854	hyper	0.0675252	0.32538	chr11	22973271	22974209	promoter-TSS (XM_006514564.3)	-595	XM_006514564.3	Commd1	NM_144514	Commd1
chr11	22973460	22973461	cg29321587_BC21	4.12e-24	0.220836	hyper	0.0930279	0.313864	chr11	22973271	22974209	promoter-TSS (XM_006514564.3)	-595	XM_006514564.3	Commd1	NM_144514	Commd1
chr11	22973460	22973461	cg29321588_BC11	4.12e-24	0.254717	hyper	0.0442554	0.298972	chr11	22973271	22974209	promoter-TSS (XM_006514564.3)	-595	XM_006514564.3	Commd1	NM_144514	Commd1
chr11	22973739	22973740	cg29321591_BC21	3.3e-10	0.29234	hyper	0.134278	0.426618	chr11	22973271	22974209	promoter-TSS (XM_006514564.3)	-874	XM_006514564.3	Commd1	NM_144514	Commd1
chr11	22973866	22973867	cg29321596_TC11	0.000674076	0.13129	hyper	0.0951882	0.226478	chr11	22973271	22974209	exon (NM_011663.3, exon 1 of 1)	-1001	XM_006514564.3	Commd1	NM_144514	Commd1
chr11	22973934	22973935	cg29321598_BC11	0.000541887	0.136417	hyper	0.250638	0.387055	chr11	22973271	22974209	exon (NM_011663.3, exon 1 of 1)	-1069	XM_006514564.3	Commd1	NM_144514	Commd1
chr11	22973947	22973948	cg29321599_TC21	0.000292301	0.144496	hyper	0.159891	0.304387	chr11	22973271	22974209	exon (NM_011663.3, exon 1 of 1)	-1082	XM_006514564.3	Commd1	NM_144514	Commd1
chr11	24255707	24255708	cg29332071_TC21	0.0249769	0.112916	hyper	0.107571	0.220486	chr11	24255218	24256247	intron (XR_381108.2, intron 2 of 2)	24398	XR_381107.1	Gm33379	XR_381107	Gm33379
chr11	37831800	37831801	cg29426979_BC21	5.99e-05	0.183238	hyper	0.253122	0.43636	chr11	37831353	37832535	Intergenic	172812	NR_131154.1	Gm12128	NR_131154	Gm12128
chr11	43463473	43463474	cg29455934_BC21	1.31e-05	0.257508	hyper	0.41513	0.672637	chr11	43463097	43463895	Intergenic	-10832	NM_026979.5	C1qtnf2	NM_026979	C1qtnf2
chr11	52299547	52299548	cg29533350_BC21	0.00148838	0.134198	hyper	0.301435	0.435632	chr11	52299126	52300216	Intergenic	-7570	XR_388631.2	Gm30217	XR_388631	Gm30217
chr11	57449094	57449095	cg29579038_BC21	0.00102072	0.112178	hyper	0.132367	0.244545	chr11	57448712	57449561	Intergenic	69437	XM_006534015.2	Fam114a2	XM_011249195	Fam114a2
chr11	58489825	58489826	cg29591716_BC11	0.0307892	0.139579	hyper	0.443528	0.583107	chr11	58489672	58490563	exon (NM_001011770.2, exon 2 of 2)	2673	NM_001011770.2	Olfr332	NM_001011770	Olfr332
chr11	61126887	61126888	cg29622150_TC11	0.00266947	0.127277	hyper	0.661389	0.788666	chr11	61126820	61127056	intron (XM_006533852.3, intron 1 of 4)	128	XM_006533852.3	Tnfrsf13b	XM_006533852	Tnfrsf13b
chr11	61262628	61262629	cg29623808_BC21	0.0414914	0.10938	hyper	0.630392	0.739771	chr11	61262408	61262685	intron (XM_006532031.3, intron 3 of 9)	4557	NM_007437.5	Aldh3a2	XM_006532030	Aldh3a2
chr11	67298348	67298349	cg29678212_TC11	0.000251753	0.221706	hyper	0.172919	0.394624	chr11	67298130	67298891	exon (NM_177369.3, exon 27 of 40)	21225	NM_177369.3	Myh8	NM_177369	Myh8
chr11	68213061	68213062	cg29687600_BC21	0.004301	0.162816	hyper	0.165493	0.328309	chr11	68212472	68213406	exon (NM_008744.2, exon 7 of 7)	-7830	NR_105833.1	Mir6406	NR_105833	Mir6406
chr11	68213061	68213062	cg29687601_TC21	0.004301	0.178945	hyper	0.173956	0.352901	chr11	68212472	68213406	exon (NM_008744.2, exon 7 of 7)	-7830	NR_105833.1	Mir6406	NR_105833	Mir6406
chr11	70074916	70074917	cg29715886_BC21	0.00847619	0.152573	hyper	0.656186	0.808758	chr11	70074874	70075183	Intergenic	-2754	XR_879978.1	Gm32946	XR_879978	Gm32946
chr11	70505303	70505304	cg29721353_TC11	0.000150067	0.129569	hyper	0.276235	0.405804	chr11	70504927	70505615	promoter-TSS (NM_029360.3)	30	NM_029360.3	Tm4sf5	NM_029360	Tm4sf5
chr11	70505303	70505304	cg29721357_TC21	0.000150067	0.127839	hyper	0.331561	0.4594	chr11	70504927	70505615	promoter-TSS (NM_029360.3)	30	NM_029360.3	Tm4sf5	NM_029360	Tm4sf5
chr11	76508980	76508981	cg29779373_BC11	0.0152626	0.103271	hyper	0.812275	0.915547	chr11	76508716	76509628	exon (NM_198895.2, exon 2 of 23)	438	NM_198018.2	Abr	XM_006531982	Abr
chr11	78727011	78727012	cg29804154_BC11	0.0225008	0.13157	hyper	0.39203	0.5236	chr11	78726874	78727146	Intergenic	24717	NM_197989.1	Fam58b	NM_197989	Fam58b
chr11	79230792	79230793	cg29810156_TC21	0.000801015	0.214902	hyper	0.317541	0.532443	chr11	79229894	79230928	intron (XR_880030.1, intron 1 of 2)	6108	XR_388877.3	Gm30470	XR_388878	Gm30470
chr11	80296110	80296111	cg29821519_BC21	0.0121911	0.115024	hyper	0.403366	0.51839	chr11	80295895	80296123	Intergenic	-4314	XM_006533326.3	Rhbdl3	XM_006533327	Rhbdl3
chr11	86861829	86861830	cg29885195_TC21	0.00537444	0.185407	hyper	0.422122	0.607529	chr11	86861437	86862323	intron (XR_880102.1, intron 2 of 2)	2879	XR_880103.1	Gm38942	XR_880104	Gm38942
chr11	88743343	88743344	cg29908083_BC21	0.0237658	0.14507	hyper	0.133702	0.278771	chr11	88743084	88743760	Intergenic	24701	NR_038058.1	C030037D09Rik	NR_038058	C030037D09Rik
chr11	88898008	88898009	cg29910277_TC21	7.85e-06	0.216033	hyper	0.470972	0.687004	chr11	88897432	88898424	Intergenic	-7919	NR_045955.1	Scpep1os	NR_045955	Scpep1os
chr11	95024538	95024539	cg29960094_TC21	0.00324189	0.186753	hyper	0.443343	0.630096	chr11	95024384	95025095	intron (XM_006533010.2, intron 9 of 9)	-6469	XR_001780301.1	Gm11513	XR_880156	Gm11513
chr11	95555293	95555294	cg29967520_BC21	1.78e-06	0.135555	hyper	0.591401	0.726956	chr11	95555205	95555343	Intergenic	32404	NM_033217.3	Ngfr	NM_033217	Ngfr
chr11	95555293	95555294	cg29967540_TC21	1.78e-06	0.138131	hyper	0.586648	0.724779	chr11	95555205	95555343	Intergenic	32404	NM_033217.3	Ngfr	NM_033217	Ngfr
chr11	95842253	95842254	cg29971612_BC11	0.00594234	0.130091	hyper	0.252398	0.382489	chr11	95841865	95842424	promoter-TSS (NM_001284397.1)	35	XM_006532231.3	Gngt2	NM_001038664	Gngt2
chr11	96696340	96696341	cg29984061_BC11	0.00475124	0.263342	hyper	0.3741	0.637443	chr11	96696276	96696471	intron (XM_017314839.1, intron 4 of 8)	69395	XR_388996.3	Gm38448	XR_388996	Gm38448
chr11	99493107	99493108	cg30026138_BC21	3.73e-05	0.163008	hyper	0.529149	0.692157	chr11	99492658	99493220	promoter-TSS (NM_033373.1)	2	NM_033373.1	Krt23	NM_033373	Krt23
chr11	99493107	99493108	cg30026139_TC21	3.73e-05	0.163392	hyper	0.512483	0.675875	chr11	99492658	99493220	promoter-TSS (NM_033373.1)	2	NM_033373.1	Krt23	NM_033373	Krt23
chr11	100650703	100650704	cg30038199_BC11	0.0438743	0.14603	hyper	0.560208	0.706238	chr11	100650299	100651153	promoter-TSS (NM_177790.4)	-11	NM_177790.4	Zfp385c	XM_006533488	Zfp385c
chr11	101870479	101870480	cg30055444_TC11	0.0323231	0.137308	hyper	0.0757847	0.213093	chr11	101869848	101870723	Intergenic	23874	NM_010791.3	Meox1	NM_010791	Meox1
chr11	102648252	102648253	cg30067581_TC11	0.0326474	0.105446	hyper	0.687119	0.792566	chr11	102647961	102648335	Intergenic	-16713	XM_006533416.2	Meioc	NM_001127576	Meioc
chr11	104319512	104319513	cg30090356_BC21	0.000653147	0.27729	hyper	0.280062	0.557353	chr11	104318792	104319620	intron (NM_010838.4, intron 7 of 9)	23037	XM_017314315.1	Mapt	NM_001285454	Mapt
chr11	104981581	104981582	cg30096124_TC21	0.049957	-0.132377	hypo	0.475092	0.342715	chr11	104981112	104981898	intron (XM_017314877.1, intron 94 of 107)	-27403	XM_017314765.1	Efcab3	XM_017314762	Efcab3
chr11	107379599	107379600	cg30122430_BC21	5.02e-06	0.204136	hyper	0.0450789	0.249215	chr11	107379282	107379715	intron (NM_145823.2, intron 1 of 9)	-29932	XR_389089.3	Gm11713	XR_389089	Gm11713
chr11	111025039	111025040	cg30161245_BC21	0.00130626	0.130809	hyper	0.145349	0.276158	chr11	111024530	111025720	exon (NM_001252209.2, exon 2 of 2)	1180	NM_001252208.1	Kcnj16	NM_010604	Kcnj16
chr11	113709666	113709667	cg30188220_BC11	0.0197223	0.219492	hyper	0.401736	0.621228	chr11	113708875	113709800	promoter-TSS (NM_026682.2)	25	XM_006533710.3	Cpsf4l	XM_006533701	Cpsf4l
chr11	115469778	115469779	cg30212296_TC11	0.0184654	0.140509	hyper	0.15042	0.290929	chr11	115469160	115470203	exon (XM_006533080.3, exon 3 of 4)	-5850	XM_017314580.1	Armc7	XM_017314580	Armc7
chr11	117232465	117232466	cg30241714_TC21	0.0496495	0.133	hyper	0.205212	0.338213	chr11	117231561	117232769	exon (XM_006533744.1, exon 1 of 11)	166	XM_006533744.1	Sept9	NM_017380	Sept9
chr11	117332108	117332109	cg30243331_TC21	0.0344236	0.223656	hyper	0.353837	0.577492	chr11	117332081	117332848	promoter-TSS (NM_001113488.1)	-204	NM_001113488.1	Sept9	NM_017380	Sept9
chr11	118434446	118434447	cg30259568_BC21	0.0338099	0.1096	hyper	0.478895	0.588495	chr11	118433711	118434499	intron (NM_019959.3, intron 1 of 3)	646	NM_019959.3	C1qtnf1	XM_006533820	C1qtnf1
chr11	118696573	118696574	cg30263426_BC21	0.000400323	0.180332	hyper	0.291765	0.472097	chr11	118696456	118697205	intron (XM_006533726.3, intron 2 of 14)	64467	NM_001285438.1	Rbfox3	XM_017314662	Rbfox3
chr11	118696573	118696574	cg30263430_TC21	0.000400323	0.144033	hyper	0.27567	0.419703	chr11	118696456	118697205	intron (XM_006533726.3, intron 2 of 14)	64467	NM_001285438.1	Rbfox3	XM_017314662	Rbfox3
chr11	119210869	119210870	cg30271978_TC21	0.0142615	0.102316	hyper	0.279902	0.382218	chr11	119210450	119211072	intron (XM_006532694.1, intron 1 of 12)	17624	XM_006532694.1	Tbc1d16	XM_006532696	Tbc1d16
chr12	3523522	3523523	cg30313300_BC21	2.18e-07	0.22357	hyper	0.286327	0.509897	chr12	3522922	3523740	Intergenic	-48868	NR_027869.1	Dtnb	XM_017314957	Dtnb
chr12	24383386	24383387	cg30459967_TC21	0.00569647	0.154195	hyper	0.291391	0.445586	chr12	24382778	24383728	Intergenic	-42290	XM_017315312.1	LOC102639700	XM_017315313	LOC102639700
chr12	31018154	31018155	cg30510801_BC21	0.0342233	0.177604	hyper	0.174327	0.351931	chr12	31017927	31020017	Intergenic	-55813	NM_027828.2	Fam110c	NM_027828	Fam110c
chr12	51347053	51347054	cg30630500_BC21	0.0143651	0.109006	hyper	0.304233	0.413239	chr12	51346966	51347130	Intergenic	-1176	NM_001015099.2	G2e3	NM_001015099	G2e3
chr12	54112438	54112439	cg30655233_BC21	0.00628522	0.196465	hyper	0.325984	0.522449	chr12	54112073	54112678	intron (XR_381603.2, intron 1 of 4)	29478	XR_872757.1	Gm35818	XR_872756	Gm35818
chr12	55433479	55433480	cg30667864_BC21	0.00353616	0.179526	hyper	0.0831664	0.262692	chr12	55433361	55433870	promoter-TSS (XR_381607.2)	-692	XR_381607.2	Gm36571	XR_381607	Gm36571
chr12	72649310	72649311	cg30784240_TC21	0.00441322	0.123831	hyper	0.149848	0.273679	chr12	72648774	72649442	Intergenic	15517	NM_025522.5	Dhrs7	NM_025522	Dhrs7
chr12	72732148	72732149	cg30785149_BC11	0.00288422	0.101654	hyper	0.0760414	0.177695	chr12	72731786	72732180	Intergenic	-29062	NM_008910.3	Ppm1a	XM_006515603	Ppm1a
chr12	79647373	79647374	cg30847492_TC11	0.0285097	0.171669	hyper	0.454435	0.626104	chr12	79647140	79648120	intron (XM_011244028.1, intron 8 of 15)	150857	XR_001780639.1	Gm36048	XR_872849	Gm36048
chr12	83937593	83937594	cg30890555_TC21	0.0198896	0.128917	hyper	0.232935	0.361852	chr12	83937334	83938064	Intergenic	-13014	NM_023633.3	2410016O06Rik	NM_023633	2410016O06Rik
chr12	85437431	85437432	cg30909665_TC21	0.00672368	0.148873	hyper	0.464328	0.613201	chr12	85437183	85437651	promoter-TSS (XR_872875.1)	-939	XR_872875.1	Gm40477	XR_872875	Gm40477
chr12	86435863	86435864	cg30921810_TC21	2.02e-05	0.145718	hyper	0.284731	0.430449	chr12	86435375	86436115	intron (NM_011934.4, intron 1 of 6)	14220	NM_011934.4	Esrrb	XM_006515882	Esrrb
chr12	91648168	91648169	cg30959051_BC11	0.0441819	0.139501	hyper	0.148521	0.288022	chr12	91647091	91649023	exon (XM_011243984.2, exon 6 of 8)	23662	XM_011243985.2	Ston2	XM_006515380	Ston2
chr12	98992972	98992973	cg31001096_TC21	0.0113814	0.108342	hyper	0.0752448	0.183587	chr12	98992490	98993092	Intergenic	-31290	XR_872920.1	Gm40554	XR_872920	Gm40554
chr12	104567803	104567804	cg31056561_BC21	0.0363134	0.127015	hyper	0.105141	0.232156	chr12	104567633	104568578	Intergenic	94274	XR_381874.2	Gm1000	XR_381874	Gm1000
chr12	105094244	105094245	cg31064093_TC21	0.000517084	0.252486	hyper	0.395261	0.647747	chr12	105093692	105094336	intron (XR_872956.1, intron 2 of 2)	8738	XR_381880.2	Gm31829	XR_872956	Gm31829
chr12	105511715	105511716	cg31068874_TC21	0.000326093	0.120995	hyper	0.0668455	0.18784	chr12	105511390	105512665	Intergenic	-1717	NR_102381.1	AU015791	NR_102381	AU015791
chr12	105517189	105517190	cg31068951_BC21	0.0412283	0.138447	hyper	0.339648	0.478096	chr12	105517052	105517878	intron (XR_872958.1, intron 1 of 2)	560	XR_872958.1	Gm40565	XR_872958	Gm40565
chr12	105862770	105862771	cg31073671_BC21	0.0101326	0.177043	hyper	0.295359	0.472402	chr12	105862589	105862935	Intergenic	-36538	XR_872965.2	Gm19554	XR_872965	Gm19554
chr12	109541728	109541729	cg31119699_TC21	0.0188254	0.113112	hyper	0.0768049	0.189917	chr12	109541431	109541879	promoter-TSS (XR_872985.2)	733	NR_027651.2	Meg3	NR_027652	Meg3
chr12	109541993	109541994	cg31119708_TC21	0.0320313	0.114799	hyper	0.154095	0.268893	chr12	109541984	109542163	intron (NR_027651.2, intron 1 of 8)	998	NR_027651.2	Meg3	NR_027652	Meg3
chr12	113397173	113397174	cg31174831_BC21	0.0327191	0.112819	hyper	0.473835	0.586654	chr12	113396665	113397577	Intergenic	-92391	NM_001009545.1	Adam6b	NM_001009545	Adam6b
chr13	15427247	15427248	cg31292275_BC21	0.00221109	0.268793	hyper	0.237917	0.50671	chr13	15426593	15427643	Intergenic	-36475	NM_008130.2	Gli3	NM_008130	Gli3
chr13	19733001	19733002	cg31317963_BC21	0.0295184	0.107066	hyper	0.358412	0.465478	chr13	19732652	19733497	promoter-TSS (NM_175688.4)	-47	XM_006516692.3	A530099J19Rik	NM_175688	A530099J19Rik
chr13	23806929	23806930	cg31349093_BC21	0.00438321	0.106675	hyper	0.80422	0.910895	chr13	23806499	23806933	promoter-TSS (XM_006516655.3)	-10	XM_006516653.3	Slc17a2	XM_006516646	Slc17a2
chr13	37424608	37424609	cg31445964_TC21	0.00135342	0.173784	hyper	0.386396	0.56018	chr13	37424269	37424887	intron (XR_382201.1, intron 1 of 1)	10473	XR_382201.1	Gm4035	XR_382201	Gm4035
chr13	38197570	38197571	cg31455316_TC21	1.76e-06	0.162141	hyper	0.168257	0.330398	chr13	38197162	38197993	exon (NM_023842.2, exon 24 of 24)	-7343	XM_011244332.2	Snrnp48	XM_006516735	Snrnp48
chr13	38197570	38197571	cg31455320_BC21	1.76e-06	0.150934	hyper	0.143428	0.294362	chr13	38197162	38197993	exon (NM_023842.2, exon 24 of 24)	-7343	XM_011244332.2	Snrnp48	XM_006516735	Snrnp48
chr13	41910458	41910459	cg31490151_BC21	0.00324189	0.115991	hyper	0.114752	0.230743	chr13	41910014	41910847	intron (NR_033545.1, intron 4 of 6)	44544	NR_033545.1	Gm10790	NR_033545	Gm10790
chr13	45059523	45059524	cg31523703_TC21	0.0215809	0.103454	hyper	0.229795	0.333249	chr13	45059129	45059804	Intergenic	-15969	XR_382300.2	Gm34409	XR_382300	Gm34409
chr13	46218374	46218375	cg31536223_TC21	0.0169639	0.137757	hyper	0.0618003	0.199557	chr13	46218017	46218823	Intergenic	-55346	NM_001005422.1	Stmnd1	NM_001005422	Stmnd1
chr13	46752450	46752451	cg31541651_BC21	0.00460209	0.13524	hyper	0.0994935	0.234733	chr13	46751840	46753028	exon (XM_017315400.1, exon 38 of 39)	19919	XR_001780929.1	LOC108168080	XR_001780928	LOC108168080
chr13	51831683	51831684	cg31591832_BC21	0.0219677	0.118782	hyper	0.240696	0.359477	chr13	51831378	51831883	Intergenic	-14991	NM_011817.2	Gadd45g	NM_011817	Gadd45g
chr13	53111352	53111353	cg31606961_BC21	0.00181592	0.105384	hyper	0.194708	0.300091	chr13	53109753	53111699	exon (NM_013846.3, exon 9 of 9)	-93334	XR_382384.2	Gm33519	XR_382384	Gm33519
chr13	53533194	53533195	cg31612555_BC21	0.00841571	0.234083	hyper	0.172	0.406084	chr13	53532863	53533732	exon (XR_382397.2, exon 1 of 5)	1448	XR_873415.1	Gm34022	XR_382400	Gm34022
chr13	53533216	53533217	cg31612556_TC11	5.52e-06	0.303442	hyper	0.20837	0.511812	chr13	53532863	53533732	exon (XR_382397.2, exon 1 of 5)	1426	XR_873415.1	Gm34022	XR_382400	Gm34022
chr13	53670743	53670744	cg31614120_TC11	0.0245738	0.115181	hyper	0.3246	0.439782	chr13	53670246	53670910	Intergenic	-18023	XR_382404.1	Gm34332	XR_382404	Gm34332
chr13	55161671	55161672	cg31632671_TC11	0.00301304	0.178486	hyper	0.237259	0.415745	chr13	55161202	55162055	exon (XM_006517100.1, exon 6 of 13)	2548	XM_006517100.1	Fgfr4	NM_008011	Fgfr4
chr13	55166281	55166282	cg31632742_BC21	0.0110727	0.119035	hyper	0.646487	0.765522	chr13	55166181	55166387	exon (XM_006517100.1, exon 8 of 13)	7158	XM_006517100.1	Fgfr4	NM_008011	Fgfr4
chr13	55774789	55774790	cg31641746_TC21	0.0107168	0.172015	hyper	0.253807	0.425822	chr13	55774485	55775560	TTS (XR_382470.1)	9715	XR_382470.1	4930451E10Rik	XR_382470	4930451E10Rik
chr13	56356757	56356758	cg31650206_BC21	0.0207803	0.102154	hyper	0.620893	0.723048	chr13	56356713	56356853	intron (XR_873492.1, intron 1 of 2)	423	XR_873492.1	Gm40960	XR_001780955	Gm40960
chr13	56422817	56422818	cg31650987_TC21	0.0171958	0.12516	hyper	0.0643687	0.189529	chr13	56422569	56423368	exon (XR_001780956.1, exon 8 of 8)	-2862	XM_006517481.3	Gm3045	XM_011244592	Gm3045
chr13	57043672	57043673	cg31658345_BC21	0.00964882	0.116898	hyper	0.0720668	0.188965	chr13	57043209	57044231	Intergenic	49961	XR_382498.2	Gm33140	XR_382498	Gm33140
chr13	57668736	57668737	cg31664690_BC21	6.5e-06	0.2685	hyper	0.460635	0.729135	chr13	57668296	57668885	intron (NM_001166463.1, intron 3 of 10)	223737	XR_873504.1	Gm33240	XR_873505	Gm33240
chr13	58797425	58797426	cg31679298_BC21	5.38e-06	0.299926	hyper	0.241824	0.54175	chr13	58796917	58797961	promoter-TSS (XR_873535.1)	24	XR_873535.1	Gm40968	XR_873537	Gm40968
chr13	58797482	58797483	cg31679299_TC21	8.6e-07	0.304334	hyper	0.319415	0.623749	chr13	58796917	58797961	promoter-TSS (XR_873535.1)	-33	XR_873537.1	Gm40968	XR_873537	Gm40968
chr13	81064070	81064071	cg31837943_TC21	2.27e-08	0.242221	hyper	0.472801	0.715021	chr13	81063931	81064290	intron (NR_015587.2, intron 1 of 1)	-39335	XR_382679.2	Gm32639	XR_873698	Gm32639
chr13	96989641	96989642	cg31944712_TC21	0.00596504	0.142063	hyper	0.291892	0.433954	chr13	96989615	96989826	Intergenic	-5267	XR_873822.1	Gm41027	XR_873822	Gm41027
chr13	98476439	98476440	cg31961919_TC11	0.0238953	0.202045	hyper	0.335093	0.537139	chr13	98476183	98476706	Intergenic	-41375	NR_045498.1	2310005E17Rik	NR_045498	2310005E17Rik
chr13	98973482	98973483	cg31967622_BC21	0.0110691	0.127706	hyper	0.230017	0.357723	chr13	98973148	98973730	Intergenic	11082	NM_027064.1	1700024P04Rik	NM_027064	1700024P04Rik
chr13	99433463	99433464	cg31972969_BC21	0.00123718	0.132711	hyper	0.246111	0.378821	chr13	99432840	99433871	exon (XM_006517548.2, exon 4 of 6)	14157	XM_006517548.2	Map1b	NM_008634	Map1b
chr13	101039496	101039497	cg31988288_BC21	0.0123103	0.107072	hyper	0.676103	0.783175	chr13	101038788	101039519	intron (XR_873870.1, intron 2 of 3)	10943	XR_873871.1	Gm41042	XR_873871	Gm41042
chr13	101966895	101966896	cg31995329_TC21	0.0306647	0.135017	hyper	0.658823	0.79384	chr13	101966675	101967255	Intergenic	47451	XR_873880.1	Gm41044	XR_873880	Gm41044
chr13	104661347	104661348	cg32018301_TC21	0.0448802	0.214758	hyper	0.173373	0.388131	chr13	104660655	104661639	exon (XR_001780799.1, exon 12 of 15)	155605	NM_026072.1	Cwc27	XM_017315574	Cwc27
chr13	107612196	107612197	cg32038150_BC21	0.000205097	0.124667	hyper	0.472559	0.597227	chr13	107611845	107612527	intron (XR_382881.2, intron 3 of 4)	31074	XR_873933.1	Gm32186	XR_873931	Gm32186
chr13	107619590	107619591	cg32038226_TC21	0.0200694	0.109205	hyper	0.485309	0.594514	chr13	107618943	107619787	intron (XR_382881.2, intron 3 of 4)	23680	XR_873933.1	Gm32186	XR_873931	Gm32186
chr13	110398824	110398825	cg32063139_TC21	0.0212261	0.133049	hyper	0.211615	0.344664	chr13	110398771	110399528	intron (NM_152804.2, intron 10 of 13)	3781	NM_152804.2	Plk2	NM_152804	Plk2
chr13	111893494	111893495	cg32076533_BC21	0.0486906	0.137378	hyper	0.494394	0.631772	chr13	111893278	111893571	Intergenic	25559	NR_130345.1	Gm15326	NR_130345	Gm15326
chr13	113091082	113091083	cg32090513_BC21	0.00779003	0.143973	hyper	0.356469	0.500443	chr13	113090831	113091389	TTS (NM_001281487.1)	9898	NM_010370.2	Gzma	NM_010370	Gzma
chr13	113480314	113480315	cg32094336_BC21	0.0319097	0.110534	hyper	0.60925	0.719784	chr13	113480030	113480501	intron (NR_045501.1, intron 3 of 6)	22529	NR_045501.1	4921509O07Rik	NR_045501	4921509O07Rik
chr14	9329880	9329881	cg32172388_BC21	0.000199442	0.217848	hyper	0.338174	0.556022	chr14	9329529	9330481	Intergenic	-118642	XR_874221.2	Gm41097	XR_874221	Gm41097
chr14	14294593	14294594	cg32203671_BC11	0.011589	-0.139925	hypo	0.856187	0.716262	chr14	14294483	14294846	Intergenic	-33519	NM_147027.2	Olfr31	NM_147027	Olfr31
chr14	24358334	24358335	cg32274089_BC21	0.000603976	0.159622	hyper	0.284761	0.444383	chr14	24358266	24359313	Intergenic	-31682	XR_874407.2	Gm41108	XR_874407	Gm41108
chr14	25757184	25757185	cg32287662_BC21	0.0323231	0.118227	hyper	0.558718	0.676945	chr14	25756615	25757519	exon (NM_001101433.1, exon 2 of 4)	11671	NM_001101433.1	Zcchc24	NM_001101433	Zcchc24
chr14	32628836	32628837	cg32349910_BC21	0.0429249	0.112683	hyper	0.691053	0.803736	chr14	32628743	32629075	exon (XM_011244909.2, exon 7 of 7)	21828	XM_006518416.3	Prrxl1	XM_006518409	Prrxl1
chr14	45925954	45925955	cg32426896_BC21	0.00610175	0.124122	hyper	0.463275	0.587397	chr14	45925233	45926165	Intergenic	-158072	NR_002875.2	Gm1821	NR_002875	Gm1821
chr14	48695421	48695422	cg32455985_TC21	0.0234929	0.119106	hyper	0.16766	0.286765	chr14	48695180	48696217	TTS (XM_011245313.2)	3163	XM_011245313.2	Gm25380	XM_011245313	Gm25380
chr14	51435379	51435380	cg32474583_BC21	0.034264	0.154374	hyper	0.231539	0.385912	chr14	51434652	51435626	intron (XR_001781257.1, intron 3 of 7)	-16582	NR_104384.1	Vmn2r89	NR_104384	Vmn2r89
chr14	54086857	54086858	cg32492391_BC11	0.0222217	0.305857	hyper	0.34846	0.654318	chr14	54086334	54087327	intron (XR_874622.2, intron 2 of 2)	39972	XR_874621.2	Gm30275	XR_383427	Gm30275
chr14	54698376	54698377	cg32500490_TC21	0.0349061	0.116973	hyper	0.212021	0.328995	chr14	54698175	54698892	exon (XM_006519864.2, exon 2 of 14)	583	XM_006519864.2	Gm29776	XM_006519864	Gm29776
chr14	63067172	63067173	cg32579543_BC21	0.00210534	0.125236	hyper	0.189776	0.315012	chr14	63066874	63068332	Intergenic	-3469	XR_001781282.1	Gm35908	XR_383489	Gm35908
chr14	65174591	65174592	cg32600549_BC21	0.000183056	0.140475	hyper	0.182549	0.323023	chr14	65174536	65174936	promoter-TSS (XR_874719.2)	357	XR_874721.2	Gm30008	XR_874721	Gm30008
chr14	65174756	65174757	cg32600554_TC21	0.00163417	0.177435	hyper	0.127791	0.305226	chr14	65174536	65174936	promoter-TSS (XR_874719.2)	192	XR_874721.2	Gm30008	XR_874721	Gm30008
chr14	65175083	65175084	cg32600564_TC21	6.42e-06	0.130383	hyper	0.0662646	0.196647	chr14	65174966	65175748	promoter-TSS (XR_874722.2)	-135	XR_874722.2	Gm30008	XR_874721	Gm30008
chr14	69831394	69831395	cg32643510_BC21	0.0143028	0.129725	hyper	0.481435	0.61116	chr14	69830828	69831784	Intergenic	-6269	XR_001781323.1	LOC108168170	XR_001781324	LOC108168170
chr14	70466870	70466871	cg32651326_TC21	0.00014091	0.265252	hyper	0.429045	0.694297	chr14	70466751	70467504	exon (XM_006518379.3, exon 5 of 5)	8209	XM_006518380.3	Phyhip	XM_006518380	Phyhip
chr14	70466870	70466871	cg32651327_TC21	0.00014091	0.262702	hyper	0.409516	0.672218	chr14	70466751	70467504	exon (XM_006518379.3, exon 5 of 5)	8209	XM_006518380.3	Phyhip	XM_006518380	Phyhip
chr14	75155120	75155121	cg32685720_TC11	0.00258074	0.179216	hyper	0.521425	0.700641	chr14	75154634	75155123	intron (XM_006518703.3, intron 1 of 15)	-15419	XR_383590.2	Gm15628	XR_383590	Gm15628
chr14	99441805	99441806	cg32833870_BC21	0.0362533	0.186082	hyper	0.236648	0.422729	chr14	99441589	99442708	Intergenic	-79987	XR_001781411.1	Gm41230	XR_874890	Gm41230
chr14	105201010	105201011	cg32878941_BC21	0.00146929	0.161442	hyper	0.461467	0.622908	chr14	105200104	105201207	Intergenic	-23684	NM_134077.4	Rbm26	NM_134077	Rbm26
chr14	105870618	105870619	cg32885273_BC21	0.00569647	-0.121393	hypo	0.429439	0.308046	chr14	105870436	105870631	Intergenic	25547	XM_006519016.3	Spry2	NM_011897	Spry2
chr14	118212245	118212246	cg32952916_BC11	0.00366551	0.115664	hyper	0.102318	0.217982	chr14	118211433	118213030	promoter-TSS (XR_383764.1)	550	XR_383763.1	4933431J24Rik	XR_383762	4933431J24Rik
chr14	118363775	118363776	cg32955076_TC21	0.0203349	0.100121	hyper	0.101917	0.202038	chr14	118363062	118364119	Intergenic	-2102	NR_045624.1	1700044C05Rik	NR_045624	1700044C05Rik
chr14	120855693	120855694	cg32982031_BC21	0.000295907	0.131603	hyper	0.0704306	0.202033	chr14	120855036	120856094	Intergenic	-7084	XR_874989.2	Gm33173	XR_874988	Gm33173
chr14	122495303	122495304	cg33002700_TC21	0.00785073	0.154529	hyper	0.494229	0.648758	chr14	122495163	122495318	intron (XM_006518432.3, intron 1 of 23)	10887	XM_006518432.3	Pcca	XR_001781087	Pcca
chr15	6231510	6231511	cg33033274_TC21	0.0307892	0.151296	hyper	0.581673	0.732969	chr15	6231315	6231693	Intergenic	-68277	XM_011245324.1	Dab2	NM_001037905	Dab2
chr15	7974741	7974742	cg33049463_TC21	0.000718755	0.109954	hyper	0.146973	0.256927	chr15	7974634	7975706	intron (NM_001081402.1, intron 10 of 17)	85559	XR_875022.2	LOC105245882	XR_875022	LOC105245882
chr15	12066729	12066730	cg33082863_TC11	0.0098953	0.122134	hyper	0.615062	0.737196	chr15	12066094	12066845	Intergenic	13742	XR_875045.2	Gm34759	XR_875042	Gm34759
chr15	25781438	25781439	cg33160532_TC21	6.37e-07	0.469628	hyper	0.176241	0.645869	chr15	25780936	25782170	exon (XM_006520025.3, exon 7 of 23)	7657	XM_006520026.3	Myo10	XM_006520025	Myo10
chr15	28060818	28060819	cg33182221_BC21	0.000490442	0.146623	hyper	0.579956	0.726579	chr15	28060725	28060945	intron (XR_383892.1, intron 2 of 2)	5783	XR_383890.3	Gm31458	XR_383889	Gm31458
chr15	37215679	37215680	cg33247441_TC21	0.0101326	0.161255	hyper	0.14282	0.304075	chr15	37215406	37216142	Intergenic	-17024	XR_001781593.1	Gm41303	XR_875171	Gm41303
chr15	37215785	37215786	cg33247446_TC11	0.0142615	0.196733	hyper	0.228778	0.425511	chr15	37215406	37216142	Intergenic	-17035	XM_017316622.1	Grhl2	XM_017316621	Grhl2
chr15	37279555	37279556	cg33248364_BC21	0.0307892	0.152886	hyper	0.1791	0.331986	chr15	37279014	37279883	exon (NM_026496.4, exon 4 of 16)	-46397	XR_875173.1	LOC105245924	XR_875173	LOC105245924
chr15	37868157	37868158	cg33253767_TC21	4.98e-10	0.209582	hyper	0.295768	0.50535	chr15	37867814	37868601	Intergenic	28950	XR_875177.1	Gm35019	XR_875177	Gm35019
chr15	40162671	40162672	cg33272853_BC21	0.00591588	0.111239	hyper	0.129463	0.240701	chr15	40162024	40163044	promoter-TSS (XR_001781600.1)	69	XR_384060.2	Gm33301	XR_384060	Gm33301
chr15	54986504	54986505	cg33352039_TC21	0.0403565	0.112412	hyper	0.587652	0.700064	chr15	54986449	54987279	exon (XR_875344.2, exon 1 of 3)	386	XR_875344.2	Gm2491	XR_384099	Gm2491
chr15	59303944	59303945	cg33388772_BC21	0.00390666	0.112612	hyper	0.476338	0.58895	chr15	59303833	59303989	Intergenic	-3003	NR_045613.1	Zfp572	NR_045613	Zfp572
chr15	59618729	59618730	cg33391941_TC21	0.0334074	0.149321	hyper	0.446927	0.596248	chr15	59618430	59618833	exon (XR_875371.2, exon 1 of 3)	540	XR_875371.2	Gm36677	XR_875371	Gm36677
chr15	72809183	72809184	cg33469123_BC21	7.38e-11	0.107485	hyper	0.130402	0.237887	chr15	72809078	72809996	exon (NR_002864.1, exon 1 of 1)	1140	NR_002864.1	Peg13	NR_002864	Peg13
chr15	72809183	72809184	cg33469127_BC21	7.38e-11	0.132863	hyper	0.0627726	0.195636	chr15	72809078	72809996	exon (NR_002864.1, exon 1 of 1)	1140	NR_002864.1	Peg13	NR_002864	Peg13
chr15	72809183	72809184	cg33469128_TC21	7.38e-11	0.120263	hyper	0.0934482	0.213712	chr15	72809078	72809996	exon (NR_002864.1, exon 1 of 1)	1140	NR_002864.1	Peg13	NR_002864	Peg13
chr15	72809596	72809597	cg33469142_BC11	1.38e-14	0.162934	hyper	0.0137787	0.176713	chr15	72809078	72809996	exon (NR_002864.1, exon 1 of 1)	727	NR_002864.1	Peg13	NR_002864	Peg13
chr15	72809596	72809597	cg33469144_BC11	1.38e-14	0.156139	hyper	0.0199971	0.176136	chr15	72809078	72809996	exon (NR_002864.1, exon 1 of 1)	727	NR_002864.1	Peg13	NR_002864	Peg13
chr15	72809940	72809941	cg33469165_TC11	0.00136107	0.139853	hyper	0.0274251	0.167278	chr15	72809078	72809996	exon (NR_002864.1, exon 1 of 1)	383	NR_002864.1	Peg13	NR_002864	Peg13
chr15	72810106	72810107	cg33469179_TC21	4.04e-07	0.174619	hyper	0.09972	0.274339	chr15	72810081	72810995	exon (NR_002864.1, exon 1 of 1)	217	NR_002864.1	Peg13	NR_002864	Peg13
chr15	72810106	72810107	cg33469181_BC21	4.04e-07	0.125186	hyper	0.113167	0.238353	chr15	72810081	72810995	exon (NR_002864.1, exon 1 of 1)	217	NR_002864.1	Peg13	NR_002864	Peg13
chr15	72810197	72810198	cg33469189_BC21	3.61e-08	0.134427	hyper	0.138229	0.272655	chr15	72810081	72810995	exon (NR_002864.1, exon 1 of 1)	126	NR_002864.1	Peg13	NR_002864	Peg13
chr15	72810197	72810198	cg33469190_BC21	3.61e-08	0.122517	hyper	0.124344	0.246861	chr15	72810081	72810995	exon (NR_002864.1, exon 1 of 1)	126	NR_002864.1	Peg13	NR_002864	Peg13
chr15	72810380	72810381	cg33469191_BC21	1.01e-14	0.104204	hyper	0.0501421	0.154346	chr15	72810081	72810995	promoter-TSS (NR_002864.1)	-57	NR_002864.1	Peg13	NR_002864	Peg13
chr15	72810690	72810691	cg33469202_TC21	2.85e-07	0.164787	hyper	0.0365605	0.201348	chr15	72810081	72810995	promoter-TSS (NR_002864.1)	-367	NR_002864.1	Peg13	NR_002864	Peg13
chr15	72810690	72810691	cg33469203_BC11	2.85e-07	0.122887	hyper	0.0187688	0.141656	chr15	72810081	72810995	promoter-TSS (NR_002864.1)	-367	NR_002864.1	Peg13	NR_002864	Peg13
chr15	72810908	72810909	cg33469208_TC21	0.000228286	0.129577	hyper	0.0724408	0.202017	chr15	72810081	72810995	promoter-TSS (NR_002864.1)	-585	NR_002864.1	Peg13	NR_002864	Peg13
chr15	72810919	72810920	cg33469209_TC11	0.0171267	0.105846	hyper	0.0161409	0.121987	chr15	72810081	72810995	promoter-TSS (NR_002864.1)	-596	NR_002864.1	Peg13	NR_002864	Peg13
chr15	76284827	76284828	cg33508189_BC11	0.00603659	0.140869	hyper	0.117603	0.258472	chr15	76283924	76285315	intron (XM_017316768.1, intron 3 of 4)	6140	NR_037240.1	Mir3079	NR_037240	Mir3079
chr15	76307551	76307552	cg33508661_BC21	0.0432521	0.144157	hyper	0.183639	0.327796	chr15	76306852	76307764	promoter-TSS (NM_153122.2)	-307	NM_153122.2	Oplah	XM_006521509	Oplah
chr15	78529608	78529609	cg33536751_TC21	0.00907171	0.186485	hyper	0.484134	0.670619	chr15	78529442	78529908	promoter-TSS (NM_001204152.1)	17	XM_006521453.2	C1qtnf6	NM_028331	C1qtnf6
chr15	79900519	79900520	cg33558764_TC21	0.000372079	0.182652	hyper	0.415585	0.598237	chr15	79900261	79900898	intron (XM_006521553.3, intron 1 of 5)	572	XM_006521553.3	Apobec3	XR_001781583	Apobec3
chr15	80051378	80051379	cg33561340_TC21	0.000428346	0.238731	hyper	0.33209	0.570821	chr15	80051143	80052118	Intergenic	8375	XR_875493.1	Gm41362	XR_875493	Gm41362
chr15	80051533	80051534	cg33561344_TC21	0.00147552	0.16961	hyper	0.292939	0.462549	chr15	80051143	80052118	Intergenic	8220	XR_875493.1	Gm41362	XR_875493	Gm41362
chr15	80051712	80051713	cg33561350_TC11	0.00788831	0.223445	hyper	0.319549	0.542994	chr15	80051143	80052118	Intergenic	8041	XR_875493.1	Gm41362	XR_875493	Gm41362
chr15	80414644	80414645	cg33566644_BC21	0.0367828	0.124473	hyper	0.777556	0.902029	chr15	80414517	80414685	Intergenic	-10411	XR_875496.2	Gm41363	XR_875495	Gm41363
chr15	81980745	81980746	cg33584701_TC21	0.00207052	0.295923	hyper	0.0648521	0.360775	chr15	81980467	81981445	exon (NM_025503.4, exon 1 of 1)	206	NM_025503.4	1700029P11Rik	NM_025503	1700029P11Rik
chr15	84766316	84766317	cg33619672_TC21	0.0441107	0.116069	hyper	0.355066	0.471135	chr15	84766308	84766820	exon (XM_006521468.3, exon 10 of 13)	-46051	NR_040347.1	Gm20556	NR_040347	Gm20556
chr15	85679594	85679595	cg33631472_BC21	0.0263981	0.118198	hyper	0.565993	0.684191	chr15	85678984	85679816	Intergenic	-24178	NR_110483.1	Lncppara	NR_110483	Lncppara
chr15	89167168	89167169	cg33670674_BC21	0.00390153	0.220837	hyper	0.586717	0.807554	chr15	89167029	89167872	exon (XM_011245450.2, exon 4 of 39)	2441	XM_006520413.1	Plxnb2	XM_006520413	Plxnb2
chr15	89461674	89461675	cg33675128_BC21	0.0228708	0.13066	hyper	0.332733	0.463393	chr15	89461516	89461711	exon (NM_021921.3, exon 12 of 12)	7764	NM_021921.3	Mapk8ip2	NM_021921	Mapk8ip2
chr15	91779585	91779586	cg33696325_BC21	1.05e-12	0.376308	hyper	0.439627	0.815935	chr15	91779434	91779694	intron (XR_875310.2, intron 39 of 50)	-58740	NM_207243.2	Muc19	NM_207243	Muc19
chr15	92770795	92770796	cg33704650_BC11	0.00460982	0.207189	hyper	0.148043	0.355232	chr15	92769569	92771025	exon (NM_001164593.1, exon 10 of 10)	173687	NM_001164594.1	Pdzrn4	NM_001164594	Pdzrn4
chr15	93734416	93734417	cg33715923_TC11	0.000287544	0.115379	hyper	0.157628	0.273007	chr15	93733779	93734793	exon (XR_875590.1, exon 2 of 4)	1727	XR_875592.1	Gm30339	XR_875592	Gm30339
chr15	94430453	94430454	cg33723194_BC11	1.85e-05	0.186668	hyper	0.166459	0.353126	chr15	94429985	94431285	intron (XM_006520863.3, intron 1 of 39)	1620	XM_006520863.3	Adamts20	XR_001781517	Adamts20
chr15	94430453	94430454	cg33723205_TC21	1.85e-05	0.10841	hyper	0.225427	0.333837	chr15	94429985	94431285	intron (XM_006520863.3, intron 1 of 39)	1620	XM_006520863.3	Adamts20	XR_001781517	Adamts20
chr15	95715118	95715119	cg33736458_BC21	0.00281239	0.101476	hyper	0.742459	0.843935	chr15	95715076	95715293	Intergenic	36472	NR_131148.1	Gm6961	NR_131148	Gm6961
chr15	95767908	95767909	cg33737037_TC21	0.0173263	0.133353	hyper	0.27782	0.411174	chr15	95767303	95767961	Intergenic	-16318	NR_131148.1	Gm6961	NR_131148	Gm6961
chr15	96494378	96494379	cg33746531_BC21	4.23e-09	0.31614	hyper	0.496059	0.812199	chr15	96494272	96494407	promoter-TSS (XR_875620.1)	-93	XR_875621.1	Gm41392	XR_875621	Gm41392
chr15	96653291	96653292	cg33749098_TC21	8.34e-08	0.283292	hyper	0.48353	0.766821	chr15	96652779	96653536	Intergenic	-10379	NM_001166458.1	Slc38a1	XM_006520235	Slc38a1
chr15	96720020	96720021	cg33750285_BC21	0.00376481	0.14538	hyper	0.0632773	0.208658	chr15	96719635	96720794	Intergenic	-20297	XM_006521300.3	Slc38a2	XM_006521300	Slc38a2
chr15	97054352	97054353	cg33754618_BC21	3.13e-05	0.175568	hyper	0.0592806	0.234849	chr15	97054161	97055875	intron (XR_875626.1, intron 1 of 3)	562	XM_006521350.3	Slc38a4	NM_027052	Slc38a4
chr15	97054726	97054727	cg33754646_TC21	0.000113704	0.268641	hyper	0.0531471	0.321788	chr15	97054161	97055875	intron (XR_875626.1, intron 1 of 3)	188	XM_006521350.3	Slc38a4	NM_027052	Slc38a4
chr15	97055056	97055057	cg33754663_TC11	0.0115876	0.162027	hyper	0.0309152	0.192942	chr15	97054161	97055875	promoter-TSS (XM_006521350.3)	-142	XM_006521350.3	Slc38a4	NM_027052	Slc38a4
chr15	97055277	97055278	cg33754672_TC21	1.45e-15	0.235515	hyper	0.0756655	0.31118	chr15	97054161	97055875	promoter-TSS (XM_006521350.3)	-363	XM_006521350.3	Slc38a4	NM_027052	Slc38a4
chr15	97055277	97055278	cg33754673_TC21	1.45e-15	0.248318	hyper	0.0950713	0.34339	chr15	97054161	97055875	promoter-TSS (XM_006521350.3)	-363	XM_006521350.3	Slc38a4	NM_027052	Slc38a4
chr15	97055677	97055678	cg33754685_TC11	0.00931633	0.106414	hyper	0.112184	0.218598	chr15	97054161	97055875	promoter-TSS (XM_006521350.3)	278	NM_027052.3	Slc38a4	NM_027052	Slc38a4
chr15	97056152	97056153	cg33754706_TC11	0.0046977	0.127346	hyper	0.0385325	0.165878	chr15	97056087	97056254	promoter-TSS (NM_027052.3)	-197	NM_027052.3	Slc38a4	NM_027052	Slc38a4
chr15	97658641	97658642	cg33763098_TC21	0.00401942	0.146513	hyper	0.0595832	0.206096	chr15	97657600	97658929	Intergenic	40353	XM_011245735.1	Rpap3	XM_011245735	Rpap3
chr15	97808104	97808105	cg33765736_TC21	0.000142762	0.226261	hyper	0.545673	0.771934	chr15	97807912	97809139	exon (NM_001204278.1, exon 9 of 24)	3523	XM_011245699.1	Hdac7	NM_019572	Hdac7
chr15	97808711	97808712	cg33765751_BC21	0.0108107	0.198847	hyper	0.403974	0.602821	chr15	97807912	97809139	exon (NM_001204276.1, exon 9 of 26)	2916	XM_011245699.1	Hdac7	NM_019572	Hdac7
chr15	97896761	97896762	cg33767190_BC21	0.0250195	0.21259	hyper	0.206682	0.419273	chr15	97896374	97896860	intron (NM_009504.4, intron 1 of 9)	11534	NM_009504.4	Vdr	NM_009504	Vdr
chr15	97896945	97896946	cg33767195_BC21	0.000372079	0.187613	hyper	0.296912	0.484526	chr15	97896899	97897262	intron (NM_009504.4, intron 1 of 9)	11350	NM_009504.4	Vdr	NM_009504	Vdr
chr15	98378718	98378719	cg33773569_BC11	0.00654243	0.121817	hyper	0.140573	0.26239	chr15	98377904	98379337	exon (NM_147036.1, exon 1 of 1)	389	NM_147036.1	Olfr283	NM_147036	Olfr283
chr15	98437491	98437492	cg33774178_TC21	0.0182756	0.161863	hyper	0.178673	0.340536	chr15	98437097	98438369	promoter-TSS (NM_146457.2)	22	NM_146457.2	Olfr282	NM_146457	Olfr282
chr15	98437695	98437696	cg33774190_TC11	0.022064	0.14661	hyper	0.161282	0.307892	chr15	98437097	98438369	exon (NM_146457.2, exon 1 of 1)	226	NM_146457.2	Olfr282	NM_146457	Olfr282
chr15	98437733	98437734	cg33774194_BC21	0.0210246	0.141154	hyper	0.157871	0.299025	chr15	98437097	98438369	exon (NM_146457.2, exon 1 of 1)	264	NM_146457.2	Olfr282	NM_146457	Olfr282
chr15	98594686	98594687	cg33776380_TC21	0.0110067	0.119625	hyper	0.579476	0.699101	chr15	98594365	98594791	intron (XM_017316367.1, intron 17 of 20)	10179	XM_006520303.3	Adcy6	XR_383972	Adcy6
chr15	99579000	99579001	cg33793380_BC21	0.00281239	0.126455	hyper	0.155538	0.281993	chr15	99578766	99579611	promoter-TSS (NM_009699.3)	-55	NM_009699.3	Aqp2	NM_009699	Aqp2
chr15	99579000	99579001	cg33793381_BC11	0.00281239	0.159084	hyper	0.16343	0.322514	chr15	99578766	99579611	promoter-TSS (NM_009699.3)	-55	NM_009699.3	Aqp2	NM_009699	Aqp2
chr15	100280596	100280597	cg33802881_TC21	0.00278584	0.196886	hyper	0.15559	0.352477	chr15	100280394	100281227	promoter-TSS (NM_183109.3)	-240	NM_183109.3	Tmprss12	NM_183109	Tmprss12
chr15	100678851	100678852	cg33808970_BC21	0.0282933	0.122717	hyper	0.743883	0.8666	chr15	100678741	100679236	intron (NM_033612.2, intron 6 of 7)	9068	NM_033612.2	Cela1	NM_033612	Cela1
chr15	100678937	100678938	cg33808973_TC21	0.00610175	0.125116	hyper	0.583854	0.70897	chr15	100678741	100679236	intron (NM_033612.2, intron 6 of 7)	8982	NM_033612.2	Cela1	NM_033612	Cela1
chr15	100678961	100678962	cg33808975_TC21	3.1e-05	0.167195	hyper	0.602051	0.769246	chr15	100678741	100679236	intron (NM_033612.2, intron 6 of 7)	8958	NM_033612.2	Cela1	NM_033612	Cela1
chr15	100678961	100678962	cg33808978_TC21	3.1e-05	0.143785	hyper	0.659121	0.802906	chr15	100678741	100679236	intron (NM_033612.2, intron 6 of 7)	8958	NM_033612.2	Cela1	NM_033612	Cela1
chr15	100824674	100824675	cg33811534_TC21	0.0250195	0.143315	hyper	0.386755	0.530069	chr15	100824452	100825874	TTS (XM_006521225.3)	8113	XR_875665.1	Gm35569	XR_384456	Gm35569
chr15	100845092	100845093	cg33811822_BC21	0.0111932	0.111714	hyper	0.121033	0.232747	chr15	100844871	100845748	Intergenic	-12305	XR_384456.3	Gm35569	XR_384456	Gm35569
chr15	101118724	101118725	cg33816422_TC21	0.0362237	0.122183	hyper	0.544672	0.666855	chr15	101118617	101119210	intron (NM_144790.1, intron 3 of 3)	2924	XM_006520687.1	Ankrd33	NM_144790	Ankrd33
chr15	101532667	101532668	cg33822218_BC21	0.0269707	0.184081	hyper	0.515025	0.699106	chr15	101532403	101532924	exon (NM_008474.2, exon 1 of 9)	152	NM_008474.2	Krt84	NM_008474	Krt84
chr15	101541701	101541702	cg33822321_TC21	0.0407695	0.130288	hyper	0.257789	0.388078	chr15	101541544	101542067	exon (NM_053249.3, exon 9 of 9)	-8743	XM_006520514.3	Krt84	NM_008474	Krt84
chr15	101550696	101550697	cg33822466_TC21	0.0177211	0.101777	hyper	0.743456	0.845233	chr15	101550284	101550710	promoter-TSS (NM_053249.3)	-38	NM_053249.3	Krt82	NM_053249	Krt82
chr15	101802290	101802291	cg33824622_BC21	0.000733768	0.156684	hyper	0.161385	0.318069	chr15	101801704	101802459	promoter-TSS (NM_212485.2)	41	NM_212485.2	Krt73	NM_212485	Krt73
chr15	101802362	101802363	cg33824624_TC21	0.0230526	0.108693	hyper	0.554327	0.66302	chr15	101801704	101802459	promoter-TSS (NM_212485.2)	-31	NM_212485.2	Krt73	NM_212485	Krt73
chr15	102150506	102150507	cg33829099_BC21	0.0114369	0.10564	hyper	0.426735	0.532375	chr15	102150466	102151266	promoter-TSS (NM_146064.1)	-68	NM_146064.1	Soat2	NM_146064	Soat2
chr16	5535825	5535826	cg33869212_TC11	0.0136238	0.135509	hyper	0.322653	0.458162	chr16	5535080	5536078	Intergenic	51961	XR_875873.1	Gm41416	XR_875873	Gm41416
chr16	8623528	8623529	cg33889617_BC11	0.0454787	0.112445	hyper	0.228409	0.340855	chr16	8623093	8623959	Intergenic	14172	NM_025708.4	Tmem186	NM_025708	Tmem186
chr16	22299042	22299043	cg34002612_BC21	0.00512495	0.120934	hyper	0.481687	0.602621	chr16	22298895	22299368	Intergenic	4064	XM_003945557.2	Gm15776	XM_003945557	Gm15776
chr16	23017107	23017108	cg34010047_BC21	0.0229185	0.109635	hyper	0.385562	0.495197	chr16	23016873	23017637	intron (XM_006522324.1, intron 3 of 10)	10030	XM_006522324.1	Kng2	NM_001102410	Kng2
chr16	23972456	23972457	cg34018202_TC21	0.0049578	0.120769	hyper	0.747748	0.868516	chr16	23972269	23972525	exon (NM_009744.3, exon 5 of 10)	9358	XM_017316855.1	Bcl6	NM_009744	Bcl6
chr16	30657295	30657296	cg34068231_BC21	0.00689301	0.156741	hyper	0.0972283	0.25397	chr16	30656463	30657638	Intergenic	57573	NM_177632.3	Fam43a	NM_177632	Fam43a
chr16	30692015	30692016	cg34068619_TC21	0.0284422	0.146154	hyper	0.179076	0.325231	chr16	30691803	30692704	Intergenic	92293	NM_177632.3	Fam43a	NM_177632	Fam43a
chr16	31277440	31277441	cg34075384_TC21	0.0130422	0.166874	hyper	0.267954	0.434828	chr16	31277308	31277475	Intergenic	-2164	NM_025800.3	Ppp1r2	NM_025800	Ppp1r2
chr16	31324997	31324998	cg34075863_TC11	0.0106698	0.135237	hyper	0.365182	0.500419	chr16	31324982	31325667	promoter-TSS (XR_384808.2)	-243	XR_384808.2	LOC102636590	XR_384808	LOC102636590
chr16	32271508	32271509	cg34085949_BC21	0.0449205	0.108547	hyper	0.677194	0.785741	chr16	32271337	32271683	promoter-TSS (NM_183283.2)	-100	NM_183283.2	Smco1	NM_183283	Smco1
chr16	32487604	32487605	cg34087903_TC21	0.000356761	0.122349	hyper	0.730548	0.852896	chr16	32487532	32487795	exon (NM_145932.3, exon 1 of 9)	274	NM_145932.3	Slc51a	NM_145932	Slc51a
chr16	32487604	32487605	cg34087909_TC11	0.000356761	0.106305	hyper	0.740875	0.84718	chr16	32487532	32487795	exon (NM_145932.3, exon 1 of 9)	274	NM_145932.3	Slc51a	NM_145932	Slc51a
chr16	35519663	35519664	cg34121035_BC21	0.0210246	0.104912	hyper	0.747961	0.852874	chr16	35519476	35519676	Intergenic	-10245	NR_040481.1	1600019K03Rik	NR_040481	1600019K03Rik
chr16	36709405	36709406	cg34131822_BC21	3.4e-09	0.275432	hyper	0.116031	0.391463	chr16	36709169	36709935	intron (XM_006521674.3, intron 1 of 6)	746	XM_006521674.3	Ildr1	NM_001285788	Ildr1
chr16	38362506	38362507	cg34145881_TC21	0.0125239	0.117119	hyper	0.262206	0.379324	chr16	38362072	38363158	exon (NM_022318.3, exon 1 of 4)	317	NM_001081984.2	Popdc2	NM_001081984	Popdc2
chr16	38362506	38362507	cg34145882_TC21	0.0125239	0.106523	hyper	0.284783	0.391306	chr16	38362072	38363158	exon (NM_022318.3, exon 1 of 4)	317	NM_001081984.2	Popdc2	NM_001081984	Popdc2
chr16	44626002	44626003	cg34189471_BC21	0.00504369	0.147061	hyper	0.42582	0.572881	chr16	44625375	44626014	Intergenic	-4837	XR_001782022.1	LOC108168311	XR_001782022	LOC108168311
chr16	50665502	50665503	cg34228152_TC21	4.35e-06	0.191382	hyper	0.240891	0.432273	chr16	50665147	50665688	Intergenic	-61629	NR_105782.1	Mir6363	NR_105782	Mir6363
chr16	77115492	77115493	cg34383903_BC21	2.44e-07	0.203491	hyper	0.165787	0.369278	chr16	77114718	77115883	exon (XM_006523057.1, exon 18 of 18)	46440	XM_006523057.1	Usp25	XM_006523056	Usp25
chr16	78117125	78117126	cg34390328_TC21	0.000839284	0.124729	hyper	0.140596	0.265325	chr16	78116899	78118465	Intergenic	-27415	XR_384987.2	Gm31431	XR_384987	Gm31431
chr16	90010972	90010973	cg34467149_TC21	0.0034956	0.155103	hyper	0.0799104	0.235013	chr16	90010601	90011141	intron (XM_017316936.1, intron 2 of 29)	-36274	NM_001145886.1	Tiam1	XM_006522982	Tiam1
chr16	90011477	90011478	cg34467168_BC21	0.00603659	0.151229	hyper	0.129639	0.280868	chr16	90011253	90012240	intron (XM_017316936.1, intron 2 of 29)	-36779	NM_001145886.1	Tiam1	XM_006522982	Tiam1
chr16	90011504	90011505	cg34467170_TC11	0.00236221	0.29916	hyper	0.104292	0.403452	chr16	90011253	90012240	intron (XM_017316936.1, intron 2 of 29)	-36806	NM_001145886.1	Tiam1	XM_006522982	Tiam1
chr16	90011614	90011615	cg34467179_BC21	0.00572251	0.177418	hyper	0.170873	0.348292	chr16	90011253	90012240	intron (XM_017316936.1, intron 2 of 29)	-36916	NM_001145886.1	Tiam1	XM_006522982	Tiam1
chr16	90012147	90012148	cg34467200_BC21	0.00129018	0.134446	hyper	0.180022	0.314468	chr16	90011253	90012240	intron (XM_017316936.1, intron 2 of 29)	-37449	NM_001145886.1	Tiam1	XM_006522982	Tiam1
chr16	90674536	90674537	cg34476494_TC21	1.08e-05	0.16445	hyper	0.215397	0.379847	chr16	90673753	90674665	TTS (XR_385041.3)	3234	XR_876236.2	Gm36169	XR_385041	Gm36169
chr16	91458441	91458442	cg34487734_BC21	0.017695	0.107598	hyper	0.689385	0.796983	chr16	91458327	91458476	Intergenic	-6662	NR_077219.1	A930006K02Rik	NR_077219	A930006K02Rik
chr16	91904359	91904360	cg34494515_BC21	0.000215179	0.134603	hyper	0.173096	0.307699	chr16	91904059	91904645	intron (XM_006522935.2, intron 32 of 37)	27270	NM_138597.2	Atp5o	NM_138597	Atp5o
chr16	92359399	92359400	cg34500656_TC21	0.0349427	0.107055	hyper	0.188381	0.295436	chr16	92358691	92359545	promoter-TSS (XM_006522941.3)	68	NM_008424.3	Kcne1	XM_006522941	Kcne1
chr16	93532275	93532276	cg34515410_TC21	0.00788831	0.169958	hyper	0.118765	0.288723	chr16	93532028	93532698	promoter-TSS (XR_385066.2)	-891	XR_385066.2	Gm30695	XR_385066	Gm30695
chr16	97778692	97778693	cg34558611_BC21	7.47e-07	0.308689	hyper	0.342872	0.651562	chr16	97778301	97779216	Intergenic	-14938	NM_023663.6	Ripk4	NM_023663	Ripk4
chr16	97778892	97778893	cg34558616_BC21	3.47e-06	0.318414	hyper	0.300996	0.619411	chr16	97778301	97779216	Intergenic	-15138	NM_023663.6	Ripk4	NM_023663	Ripk4
chr17	5975466	5975467	cg34588745_TC21	0.0020381	0.135521	hyper	0.253472	0.388993	chr17	5975148	5976128	promoter-TSS (NM_011523.2)	-119	NM_001113351.1	Synj2	XM_006523204	Synj2
chr17	5975669	5975670	cg34588750_TC21	0.00143231	0.133649	hyper	0.250011	0.38366	chr17	5975148	5976128	promoter-TSS (NM_011523.2)	84	NM_011523.2	Synj2	XM_006523204	Synj2
chr17	5975669	5975670	cg34588755_BC21	0.00143231	0.11813	hyper	0.272194	0.390324	chr17	5975148	5976128	promoter-TSS (NM_011523.2)	84	NM_011523.2	Synj2	XM_006523204	Synj2
chr17	12741368	12741369	cg34653100_TC21	1.44e-07	0.213586	hyper	0.0915515	0.305137	chr17	12741128	12741926	promoter-TSS (NR_002853.2)	58	NR_027772.1	Airn	NR_027772	Airn
chr17	12741390	12741391	cg34653101_BC21	0.000519123	0.216115	hyper	0.10392	0.320035	chr17	12741128	12741926	promoter-TSS (NR_002853.2)	80	NR_027772.1	Airn	NR_027772	Airn
chr17	12741655	12741656	cg34653120_BC21	8.25e-13	0.243665	hyper	0.101338	0.345003	chr17	12741128	12741926	intron (NR_027773.1, intron 1 of 2)	345	NR_027772.1	Airn	NR_027772	Airn
chr17	12741733	12741734	cg34653121_BC11	0.0130578	0.175913	hyper	0.14244	0.318353	chr17	12741128	12741926	intron (NR_027773.1, intron 1 of 2)	423	NR_027772.1	Airn	NR_027772	Airn
chr17	12742074	12742075	cg34653154_BC21	6.83e-09	0.261428	hyper	0.128208	0.389636	chr17	12741957	12743147	intron (NR_027773.1, intron 1 of 2)	764	NR_027772.1	Airn	NR_027772	Airn
chr17	12742553	12742554	cg34653186_TC21	1.75e-44	0.25222	hyper	0.0971291	0.349349	chr17	12741957	12743147	intron (NR_027773.1, intron 1 of 2)	1243	NR_027772.1	Airn	NR_027772	Airn
chr17	12742553	12742554	cg34653191_BC21	1.75e-44	0.262641	hyper	0.112553	0.375194	chr17	12741957	12743147	intron (NR_027773.1, intron 1 of 2)	1243	NR_027772.1	Airn	NR_027772	Airn
chr17	12742553	12742554	cg34653192_BC11	1.75e-44	0.197442	hyper	0.172761	0.370203	chr17	12741957	12743147	intron (NR_027773.1, intron 1 of 2)	1243	NR_027772.1	Airn	NR_027772	Airn
chr17	12742553	12742554	cg34653196_BC21	1.75e-44	0.162143	hyper	0.217056	0.379199	chr17	12741957	12743147	intron (NR_027773.1, intron 1 of 2)	1243	NR_027772.1	Airn	NR_027772	Airn
chr17	12742553	12742554	cg34653197_TC11	1.75e-44	0.165219	hyper	0.204081	0.369299	chr17	12741957	12743147	intron (NR_027773.1, intron 1 of 2)	1243	NR_027772.1	Airn	NR_027772	Airn
chr17	15368430	15368431	cg34675172_TC21	0.0304075	0.171372	hyper	0.522586	0.693957	chr17	15367807	15369131	exon (NM_007865.3, exon 9 of 11)	7392	NM_007865.3	Dll1	NM_007865	Dll1
chr17	17346011	17346012	cg34688098_BC21	6.8e-05	-0.212785	hypo	0.64612	0.433335	chr17	17345527	17346110	exon (NR_027656.1, exon 1 of 1)	192	NR_027656.1	Oaz1-ps	NR_027656	Oaz1-ps
chr17	21921109	21921110	cg34711094_BC21	0.0206861	0.184457	hyper	0.294126	0.478582	chr17	21920160	21921374	Intergenic	-11184	NM_001256493.1	2210404O09Rik	NM_001256493	2210404O09Rik
chr17	21921242	21921243	cg34711105_TC21	0.0128776	0.151756	hyper	0.372854	0.52461	chr17	21920160	21921374	Intergenic	-11317	NM_001256493.1	2210404O09Rik	NM_001256493	2210404O09Rik
chr17	26208132	26208133	cg34756877_BC21	0.0426655	0.104012	hyper	0.157877	0.261889	chr17	26207326	26208381	intron (NM_001081069.1, intron 14 of 16)	5171	NM_001081069.1	Rgs11	XM_017317566	Rgs11
chr17	26432274	26432275	cg34759536_BC21	0.0120573	0.123153	hyper	0.270873	0.394027	chr17	26431594	26432578	exon (NM_001081656.2, exon 2 of 5)	17310	NM_001081656.2	Neurl1b	NM_001081656	Neurl1b
chr17	27333782	27333783	cg34772704_BC21	0.0120401	0.106815	hyper	0.243733	0.350548	chr17	27333234	27333783	intron (XR_385496.2, intron 1 of 1)	5398	NR_106075.1	Mir7216	NR_106075	Mir7216
chr17	27415214	27415215	cg34773891_BC11	0.0441873	0.224045	hyper	0.318247	0.542292	chr17	27414712	27415854	Intergenic	-16341	XR_385497.3	Gm35007	XR_385497	Gm35007
chr17	27415259	27415260	cg34773895_BC21	0.000521447	0.131629	hyper	0.348987	0.480617	chr17	27414712	27415854	Intergenic	-16386	XR_385497.3	Gm35007	XR_385497	Gm35007
chr17	27415259	27415260	cg34773896_TC21	0.000521447	0.129381	hyper	0.376179	0.50556	chr17	27414712	27415854	Intergenic	-16386	XR_385497.3	Gm35007	XR_385497	Gm35007
chr17	27502855	27502856	cg34775261_BC21	0.000504142	0.114346	hyper	0.420227	0.534573	chr17	27502380	27503324	promoter-TSS (XM_017317482.1)	-191	XM_017317482.1	Grm4	XM_017317482	Grm4
chr17	27502855	27502856	cg34775264_BC11	0.000504142	0.175116	hyper	0.42149	0.596607	chr17	27502380	27503324	promoter-TSS (XM_017317482.1)	-191	XM_017317482.1	Grm4	XM_017317482	Grm4
chr17	27502855	27502856	cg34775266_BC11	0.000504142	0.182335	hyper	0.436936	0.619271	chr17	27502380	27503324	promoter-TSS (XM_017317482.1)	-191	XM_017317482.1	Grm4	XM_017317482	Grm4
chr17	28207764	28207765	cg34787385_TC21	0.0152626	0.126094	hyper	0.30105	0.427145	chr17	28207452	28208446	promoter-TSS (NM_027185.3)	-13	NM_027185.3	Def6	NM_027185	Def6
chr17	28207813	28207814	cg34787388_BC21	0.0285895	0.115107	hyper	0.278546	0.393653	chr17	28207452	28208446	promoter-TSS (NM_027185.3)	36	NM_027185.3	Def6	NM_027185	Def6
chr17	28207833	28207834	cg34787391_BC21	0.0064949	0.1216	hyper	0.283833	0.405433	chr17	28207452	28208446	promoter-TSS (NM_027185.3)	56	NM_027185.3	Def6	NM_027185	Def6
chr17	28207852	28207853	cg34787392_BC21	0.0374588	0.10506	hyper	0.352892	0.457952	chr17	28207452	28208446	promoter-TSS (NM_027185.3)	75	NM_027185.3	Def6	NM_027185	Def6
chr17	28207899	28207900	cg34787394_TC21	0.0200155	0.124592	hyper	0.319671	0.444264	chr17	28207452	28208446	exon (NM_027185.3, exon 1 of 11)	122	NM_027185.3	Def6	NM_027185	Def6
chr17	29114120	29114121	cg34800837_BC11	0.00229487	0.116706	hyper	0.137302	0.254007	chr17	29113703	29114321	promoter-TSS (XM_006524596.3)	-7	XM_006524595.1	Rab44	XM_006524594	Rab44
chr17	29114204	29114205	cg34800838_BC21	0.000385719	0.130843	hyper	0.202183	0.333026	chr17	29113703	29114321	promoter-TSS (XM_006524596.3)	45	XM_006524596.3	Rab44	XM_006524594	Rab44
chr17	29852595	29852596	cg34811892_BC21	0.00181581	0.112964	hyper	0.173231	0.286195	chr17	29852266	29852791	exon (XR_385375.3, exon 3 of 17)	35286	NM_001081160.1	Mdga1	XR_385376	Mdga1
chr17	29988574	29988575	cg34813876_TC21	0.016914	0.126124	hyper	0.362885	0.489009	chr17	29988143	29988859	Intergenic	-16464	XM_006524027.1	Zfand3	XM_006524027	Zfand3
chr17	31331041	31331042	cg34830064_BC21	0.0108107	0.156994	hyper	0.709938	0.866932	chr17	31330926	31331401	intron (NM_153062.2, intron 10 of 19)	7657	XM_017317410.1	Slc37a1	NM_001242427	Slc37a1
chr17	34094324	34094325	cg34860356_TC11	0.00032142	0.14359	hyper	0.187666	0.331256	chr17	34094251	34094869	exon (NM_008206.2, exon 3 of 5)	984	NR_046183.1	BC051537	NR_046183	BC051537
chr17	34094421	34094422	cg34860362_BC21	0.00596051	0.283426	hyper	0.252402	0.535828	chr17	34094251	34094869	exon (NM_008206.2, exon 3 of 5)	887	NR_046183.1	BC051537	NR_046183	BC051537
chr17	34094777	34094778	cg34860371_BC11	0.00122978	0.176814	hyper	0.259544	0.436358	chr17	34094251	34094869	exon (NM_008206.2, exon 4 of 5)	531	NR_046183.1	BC051537	NR_046183	BC051537
chr17	34095064	34095065	cg34860384_TC21	0.0245563	0.205693	hyper	0.208536	0.414229	chr17	34094871	34095167	exon (NR_046183.1, exon 2 of 5)	244	NR_046183.1	BC051537	NR_046183	BC051537
chr17	43138158	43138159	cg34928035_BC21	0.000688088	0.138443	hyper	0.129887	0.26833	chr17	43137652	43138540	Intergenic	20132	NR_045153.1	E130008D07Rik	NR_045155	E130008D07Rik
chr17	44442007	44442008	cg34940218_TC11	0.000151411	0.226755	hyper	0.330212	0.556967	chr17	44441706	44442289	Intergenic	-119008	XR_876810.2	Runx2os3	XR_876810	Runx2os3
chr17	44442007	44442008	cg34940218_TO11	0.000151411	0.191015	hyper	0.376476	0.567492	chr17	44441706	44442289	Intergenic	-119008	XR_876810.2	Runx2os3	XR_876810	Runx2os3
chr17	45885603	45885604	cg34957030_BC11	0.0232763	0.106719	hyper	0.113005	0.219725	chr17	45885437	45886836	promoter-TSS (XR_876836.1)	297	XR_876835.1	Gm41584	XR_876837	Gm41584
chr17	46084558	46084559	cg34959738_BC11	0.0491773	0.155441	hyper	0.413542	0.568983	chr17	46084095	46084581	Intergenic	-26445	NM_026768.3	Mrps18a	NM_026768	Mrps18a
chr17	46484338	46484339	cg34965757_TC21	0.00663771	0.136651	hyper	0.280496	0.417146	chr17	46483613	46484392	intron (NM_001162864.1, intron 1 of 14)	3331	XM_006523445.2	Ttbk1	NM_001162864	Ttbk1
chr17	46910701	46910702	cg34973584_TC21	0.0414914	0.145043	hyper	0.421951	0.566995	chr17	46910454	46911493	exon (NM_008938.1, exon 1 of 3)	217	NM_008938.1	Prph2	NM_008938	Prph2
chr17	46910733	46910734	cg34973585_TC11	0.0191463	0.122157	hyper	0.314889	0.437046	chr17	46910454	46911493	exon (NM_008938.1, exon 1 of 3)	249	NM_008938.1	Prph2	NM_008938	Prph2
chr17	48462370	48462371	cg34994658_BC21	0.0205931	0.207173	hyper	0.211758	0.41893	chr17	48461767	48462692	exon (XR_385384.3, exon 4 of 8)	7470	NM_152823.4	Unc5cl	XR_385383	Unc5cl
chr17	48462383	48462384	cg34994659_TC11	0.0144561	0.236562	hyper	0.152246	0.388808	chr17	48461767	48462692	exon (XR_385384.3, exon 4 of 8)	7483	NM_152823.4	Unc5cl	XR_385383	Unc5cl
chr17	49096338	49096339	cg35001175_BC21	0.0387231	0.181614	hyper	0.293176	0.47479	chr17	49096229	49097293	TTS (XM_006524896.2)	17194	NR_038145.1	1700008K24Rik	NR_038142	1700008K24Rik
chr17	50332000	50332001	cg35013984_BC21	0.0128837	0.125763	hyper	0.274112	0.399875	chr17	50331513	50332241	Intergenic	-38381	NM_001277863.1	Dazl	NM_001277863	Dazl
chr17	56536163	56536164	cg35056997_BC21	0.00783161	0.103531	hyper	0.713155	0.816686	chr17	56536047	56536509	Intergenic	18223	NR_130128.1	Gm20219	NR_130128	Gm20219
chr17	64876175	64876176	cg35114822_BC21	0.00112803	-0.236148	hypo	0.783395	0.547247	chr17	64876083	64876665	Intergenic	-40069	XM_128729.5	4930583I09Rik	XM_128729	4930583I09Rik
chr17	66358134	66358135	cg35130380_TC21	0.0148134	0.118932	hyper	0.338078	0.45701	chr17	66357814	66358546	exon (XM_006524856.3, exon 11 of 17)	55903	XM_001481172.6	Gm4705	XM_001481172	Gm4705
chr17	66358496	66358497	cg35130387_TC21	0.00263466	0.139306	hyper	0.282089	0.421394	chr17	66357814	66358546	intron (XM_006524853.3, intron 9 of 14)	55541	XM_001481172.6	Gm4705	XM_001481172	Gm4705
chr17	66379740	66379741	cg35130792_BC21	0.00266947	0.134753	hyper	0.157105	0.291858	chr17	66379007	66380303	exon (XM_006524856.3, exon 6 of 17)	34297	XM_001481172.6	Gm4705	XM_001481172	Gm4705
chr17	66379740	66379741	cg35130793_BC21	0.00266947	0.109196	hyper	0.132207	0.241402	chr17	66379007	66380303	exon (XM_006524856.3, exon 6 of 17)	34297	XM_001481172.6	Gm4705	XM_001481172	Gm4705
chr17	74438664	74438665	cg35207964_BC21	0.0192232	0.134439	hyper	0.107201	0.24164	chr17	74437833	74438895	intron (XM_017317491.1, intron 5 of 8)	15236	XM_017317490.1	Nlrc4	NM_001033367	Nlrc4
chr17	80938866	80938867	cg35261204_BC21	8.71e-05	0.113917	hyper	0.131207	0.245123	chr17	80938192	80939039	Intergenic	-5765	NM_026516.2	Tmem178	NM_026516	Tmem178
chr17	83253309	83253310	cg35277610_TC21	0.00537122	0.120694	hyper	0.08493	0.205624	chr17	83253024	83253676	Intergenic	38008	XM_011246234.1	Pkdcc	XM_011246234	Pkdcc
chr17	83985647	83985648	cg35287153_TC21	0.00143231	0.163362	hyper	0.308738	0.4721	chr17	83985451	83986380	Intergenic	-12904	NR_130994.1	8430430B14Rik	NR_130994	8430430B14Rik
chr17	83986353	83986354	cg35287173_TC11	0.00118819	0.201328	hyper	0.488894	0.690223	chr17	83985451	83986380	Intergenic	-12198	NR_130994.1	8430430B14Rik	NR_130994	8430430B14Rik
chr17	83998176	83998177	cg35287321_TC21	0.00419707	0.206776	hyper	0.295456	0.502232	chr17	83997952	83998444	promoter-TSS (NR_130994.1)	-375	NR_130994.1	8430430B14Rik	NR_130994	8430430B14Rik
chr17	84008777	84008778	cg35287506_TC21	0.019562	0.135835	hyper	0.509246	0.645081	chr17	84008499	84009486	intron (NR_130994.1, intron 1 of 1)	10226	NR_130994.1	8430430B14Rik	NR_130994	8430430B14Rik
chr17	84009120	84009121	cg35287513_TC21	0.00993061	0.125652	hyper	0.600081	0.725732	chr17	84008499	84009486	intron (NR_130994.1, intron 1 of 1)	10569	NR_130994.1	8430430B14Rik	NR_130994	8430430B14Rik
chr17	86947911	86947912	cg35324055_TC21	0.000139643	0.12091	hyper	0.235554	0.356463	chr17	86947627	86948543	promoter-TSS (NM_029121.3)	-25	NM_029121.3	Atp6v1e2	NM_029121	Atp6v1e2
chr17	86947911	86947912	cg35324056_TC21	0.000139643	0.137881	hyper	0.2499	0.387781	chr17	86947627	86948543	promoter-TSS (NM_029121.3)	-25	NM_029121.3	Atp6v1e2	NM_029121	Atp6v1e2
chr17	86948520	86948521	cg35324071_TC21	0.00193428	0.108116	hyper	0.203003	0.311118	chr17	86947627	86948543	promoter-TSS (NM_029121.3)	-634	NM_029121.3	Atp6v1e2	NM_029121	Atp6v1e2
chr17	87133915	87133916	cg35326641_BC21	2.98e-05	0.11264	hyper	0.103309	0.215949	chr17	87133664	87135457	exon (XM_006524675.3, exon 2 of 2)	2840	XM_006524675.3	Socs5	XM_006524674	Socs5
chr17	87133915	87133916	cg35326655_TC21	2.98e-05	0.133631	hyper	0.0795097	0.213141	chr17	87133664	87135457	exon (XM_006524675.3, exon 2 of 2)	2840	XM_006524675.3	Socs5	XM_006524674	Socs5
chr17	87603797	87603798	cg35333415_TC21	0.0152574	0.131532	hyper	0.429037	0.560569	chr17	87603619	87603803	intron (XR_001782287.1, intron 2 of 3)	10652	XR_001782287.1	LOC108168359	XR_001782285	LOC108168359
chr17	88608495	88608496	cg35345538_BC21	0.043533	0.10725	hyper	0.191148	0.298398	chr17	88607924	88608580	intron (XM_006525113.2, intron 1 of 3)	10860	XM_006525111.2	Ston1	XM_006525111	Ston1
chr17	88791802	88791803	cg35347427_BC11	6.51e-05	0.208534	hyper	0.127608	0.336141	chr17	88791228	88792512	exon (XM_006523722.2, exon 1 of 8)	173	NM_013582.2	Lhcgr	XM_006523719	Lhcgr
chr17	88792240	88792241	cg35347453_BC21	0.000326093	0.184451	hyper	0.277339	0.46179	chr17	88791228	88792512	promoter-TSS (XM_006523722.2)	-182	XM_006523723.2	Lhcgr	XM_006523719	Lhcgr
chr17	88792329	88792330	cg35347454_BC21	0.000199256	0.136465	hyper	0.20515	0.341615	chr17	88791228	88792512	promoter-TSS (XM_006523722.2)	-271	XM_006523723.2	Lhcgr	XM_006523719	Lhcgr
chr18	7549001	7549002	cg35405642_BC21	2.64e-05	0.149928	hyper	0.513573	0.663502	chr18	7548746	7549467	intron (XM_011247025.2, intron 2 of 19)	23826	XM_011247027.2	Mpp7	XM_006526327	Mpp7
chr18	10483522	10483523	cg35422470_TC21	0.00436899	0.1418	hyper	0.666207	0.808008	chr18	10483312	10483677	promoter-TSS (XM_001473957.5)	17	XM_001473957.5	Nutf2-ps2	XM_001473957	Nutf2-ps2
chr18	12879786	12879787	cg35442784_BC11	0.027475	0.173894	hyper	0.293488	0.467382	chr18	12879521	12880271	exon (NM_001252489.1, exon 1 of 15)	185	XM_006526148.2	Osbpl1a	NM_001252493	Osbpl1a
chr18	12972239	12972240	cg35443730_TC21	9.94e-12	0.394589	hyper	0.150593	0.545181	chr18	12972195	12972518	promoter-TSS (NM_008378.2)	-12	NM_008378.2	Impact	XM_011246849	Impact
chr18	12972285	12972286	cg35443732_TC21	2.43e-09	0.309638	hyper	0.0976271	0.407265	chr18	12972195	12972518	promoter-TSS (NM_008378.2)	34	NM_008378.2	Impact	XM_011246849	Impact
chr18	12972403	12972404	cg35443735_TC21	2.83e-06	0.253124	hyper	0.226452	0.479576	chr18	12972195	12972518	promoter-TSS (XM_011246849.2)	152	NM_008378.2	Impact	XM_011246849	Impact
chr18	12972940	12972941	cg35443747_TC21	0.000165858	0.308287	hyper	0.041283	0.34957	chr18	12972816	12974086	exon (XM_011246849.2, exon 1 of 11)	265	XM_011246849.2	Impact	XM_011246849	Impact
chr18	12972971	12972972	cg35443748_BC21	3.67e-08	0.398587	hyper	0.0478727	0.44646	chr18	12972816	12974086	exon (XM_011246849.2, exon 1 of 11)	296	XM_011246849.2	Impact	XM_011246849	Impact
chr18	12973000	12973001	cg35443749_BC11	1e-07	0.368981	hyper	0.0364833	0.405465	chr18	12972816	12974086	exon (XM_011246849.2, exon 1 of 11)	325	XM_011246849.2	Impact	XM_011246849	Impact
chr18	12973117	12973118	cg35443752_BC11	4.12e-24	0.416436	hyper	0.0516004	0.468036	chr18	12972816	12974086	exon (XM_011246849.2, exon 1 of 11)	442	XM_011246849.2	Impact	XM_011246849	Impact
chr18	12973117	12973118	cg35443753_TC21	4.12e-24	0.408622	hyper	0.0858065	0.494429	chr18	12972816	12974086	exon (XM_011246849.2, exon 1 of 11)	442	XM_011246849.2	Impact	XM_011246849	Impact
chr18	12973155	12973156	cg35443755_TC11	9.07e-12	0.487991	hyper	0.0399495	0.52794	chr18	12972816	12974086	exon (XM_011246849.2, exon 1 of 11)	480	XM_011246849.2	Impact	XM_011246849	Impact
chr18	12973821	12973822	cg35443804_TC11	1.67e-09	0.332892	hyper	0.013513	0.346405	chr18	12972816	12974086	exon (XM_011246849.2, exon 1 of 11)	1146	XM_011246849.2	Impact	XM_011246849	Impact
chr18	12974419	12974420	cg35443859_BC21	1.27e-09	0.332354	hyper	0.127434	0.459788	chr18	12974307	12974600	exon (XM_011246849.2, exon 1 of 11)	1744	XM_011246849.2	Impact	XM_011246849	Impact
chr18	12974479	12974480	cg35443861_TC21	0.0271539	0.197943	hyper	0.0413792	0.239322	chr18	12974307	12974600	exon (XM_011246849.2, exon 1 of 11)	1804	XM_011246849.2	Impact	XM_011246849	Impact
chr18	12974553	12974554	cg35443866_BC21	2.23e-25	0.379806	hyper	0.0751286	0.454934	chr18	12974307	12974600	intron (XM_011246849.2, intron 1 of 10)	1878	XM_011246849.2	Impact	XM_011246849	Impact
chr18	12974553	12974554	cg35443867_TC21	2.23e-25	0.336059	hyper	0.0559428	0.392002	chr18	12974307	12974600	intron (XM_011246849.2, intron 1 of 10)	1878	XM_011246849.2	Impact	XM_011246849	Impact
chr18	12974553	12974554	cg35443868_TC21	2.23e-25	0.332526	hyper	0.0438448	0.376371	chr18	12974307	12974600	intron (XM_011246849.2, intron 1 of 10)	1878	XM_011246849.2	Impact	XM_011246849	Impact
chr18	14570393	14570394	cg35456080_BC21	0.0258169	0.119538	hyper	0.0800174	0.199555	chr18	14570080	14570992	Intergenic	112520	NM_001161371.1	Ss18	NM_009280	Ss18
chr18	23944732	23944733	cg35511293_TC21	0.00452749	0.111519	hyper	0.330319	0.441838	chr18	23944602	23945600	intron (XR_877220.2, intron 5 of 6)	-9177	XM_011246997.2	Zfp397	NM_027007	Zfp397
chr18	34136819	34136820	cg35577828_TC21	0.005937	0.130813	hyper	0.114144	0.244957	chr18	34136283	34137298	Intergenic	-29931	XR_877294.1	Gm41687	XR_877294	Gm41687
chr18	35722292	35722293	cg35594142_TC21	0.0427443	0.109792	hyper	0.356674	0.466466	chr18	35722189	35722748	promoter-TSS (NM_001033141.1)	432	XM_006526210.2	Ecscr	XM_006526210	Ecscr
chr18	37985374	37985375	cg35619489_BC11	0.0120401	0.167363	hyper	0.189916	0.357279	chr18	37985120	37985926	exon (XM_006525486.1, exon 17 of 33)	5570	NR_105946.1	Mir6980	NR_105946	Mir6980
chr18	38197842	38197843	cg35622116_TC21	2.99e-05	0.120828	hyper	0.532537	0.653365	chr18	38197248	38198336	exon (XM_006526324.3, exon 3 of 6)	6032	XM_006526323.3	Pcdh1	XM_006526322	Pcdh1
chr18	38197842	38197843	cg35622117_TC21	2.99e-05	0.127173	hyper	0.533784	0.660957	chr18	38197248	38198336	exon (XM_006526324.3, exon 3 of 6)	6032	XM_006526323.3	Pcdh1	XM_006526322	Pcdh1
chr18	38197842	38197843	cg35622118_TC11	2.99e-05	0.118992	hyper	0.566304	0.685295	chr18	38197248	38198336	exon (XM_006526324.3, exon 3 of 6)	6032	XM_006526323.3	Pcdh1	XM_006526322	Pcdh1
chr18	38203811	38203812	cg35622275_TC21	9.88e-05	0.115824	hyper	0.441934	0.557758	chr18	38202833	38203884	promoter-TSS (XM_006526323.3)	63	XM_006526323.3	Pcdh1	XM_006526322	Pcdh1
chr18	38203811	38203812	cg35622277_BC21	9.88e-05	0.101728	hyper	0.404789	0.506517	chr18	38202833	38203884	promoter-TSS (XM_006526323.3)	63	XM_006526323.3	Pcdh1	XM_006526322	Pcdh1
chr18	43352396	43352397	cg35661314_BC21	9.62e-06	0.109667	hyper	0.165214	0.274881	chr18	43352085	43352917	intron (NM_001291455.1, intron 6 of 13)	20875	NM_001136086.2	Dpysl3	NM_009468	Dpysl3
chr18	43352396	43352397	cg35661327_TC21	9.62e-06	0.16361	hyper	0.107013	0.270623	chr18	43352085	43352917	intron (NM_001291455.1, intron 6 of 13)	20875	NM_001136086.2	Dpysl3	NM_009468	Dpysl3
chr18	54476529	54476530	cg35739322_TC21	5.96e-05	0.181417	hyper	0.232192	0.413609	chr18	54475657	54476840	Intergenic	19857	XR_877412.1	LOC105246441	XR_877412	LOC105246441
chr18	61702271	61702272	cg35802729_BC21	0.0249726	0.104812	hyper	0.0829668	0.187779	chr18	61701708	61702428	exon (NM_172832.4, exon 3 of 6)	1331	XM_006525936.3	Pcyox1l	NM_172832	Pcyox1l
chr18	62734613	62734614	cg35812422_BC21	0.00120002	0.14582	hyper	0.484566	0.630386	chr18	62734509	62735059	intron (NM_001168423.2, intron 1 of 4)	6773	NM_001168423.2	Spink13	NM_001168423	Spink13
chr18	67996358	67996359	cg35867105_BC21	6.51e-05	0.190399	hyper	0.244608	0.435007	chr18	67995403	67996359	intron (XM_006526089.3, intron 1 of 5)	-10490	XM_006526088.3	Ldlrad4	XM_006526085	Ldlrad4
chr18	68951515	68951516	cg35876132_BC21	0.000131534	0.147426	hyper	0.14884	0.296267	chr18	68950815	68952092	promoter-TSS (NR_038051.1)	12	NR_038051.1	4930546C10Rik	NR_038051	4930546C10Rik
chr18	69217413	69217414	cg35878746_TC21	2.98e-06	0.23727	hyper	0.214267	0.451537	chr18	69216876	69217672	Intergenic	-19452	XR_386318.2	Gm31294	XR_386318	Gm31294
chr18	69217471	69217472	cg35878748_TC21	2.99e-06	0.289967	hyper	0.287207	0.577174	chr18	69216876	69217672	Intergenic	-19510	XR_386318.2	Gm31294	XR_386318	Gm31294
chr18	76616164	76616165	cg35947905_BC11	0.0212811	0.201954	hyper	0.448751	0.650705	chr18	76616093	76616536	intron (XR_001782416.1, intron 2 of 2)	16901	XR_386360.2	Gm31933	XR_386360	Gm31933
chr18	76616458	76616459	cg35947915_TC21	0.0142157	0.16318	hyper	0.382011	0.545192	chr18	76616093	76616536	TTS (XR_001782417.1)	16607	XR_386360.2	Gm31933	XR_386360	Gm31933
chr18	77316965	77316966	cg35956052_BC21	0.0469043	0.151897	hyper	0.450067	0.601963	chr18	77316314	77317097	intron (XM_006526434.1, intron 4 of 40)	35008	NM_172834.2	Loxhd1	NM_172834	Loxhd1
chr18	77317168	77317169	cg35956056_TC21	0.040582	0.131285	hyper	0.360825	0.492111	chr18	77317167	77317417	intron (XM_006526434.1, intron 4 of 40)	35211	NM_172834.2	Loxhd1	NM_172834	Loxhd1
chr18	79934111	79934112	cg35979639_TC21	5.94e-06	0.183898	hyper	0.334664	0.518562	chr18	79933719	79934318	Intergenic	-78451	XR_877595.1	AA684185	XR_877595	AA684185
chr19	4042154	4042155	cg36073200_TC11	0.0253236	0.153762	hyper	0.217575	0.371336	chr19	4042005	4042326	promoter-TSS (NM_181796.2)	66	NM_181796.2	Gstp2	NM_181796	Gstp2
chr19	4042314	4042315	cg36073206_BC11	0.0109854	0.208338	hyper	0.153458	0.361796	chr19	4042005	4042326	promoter-TSS (NM_181796.2)	-94	NM_181796.2	Gstp2	NM_181796	Gstp2
chr19	4083605	4083606	cg36073680_BC21	0.0250195	0.18697	hyper	0.464198	0.651168	chr19	4083350	4084395	promoter-TSS (NM_013878.2)	87	NM_001160252.1	Cabp2	XM_006531769	Cabp2
chr19	5716399	5716400	cg36097268_BC21	0.00126892	0.119376	hyper	0.408809	0.528184	chr19	5715939	5716653	exon (XM_006531634.3, exon 12 of 19)	4603	XM_006531640.3	Ehbp1l1	NM_001114596	Ehbp1l1
chr19	5751309	5751310	cg36098067_BC21	0.00421942	0.174464	hyper	0.325354	0.499819	chr19	5750978	5752135	intron (XM_006531670.2, intron 13 of 27)	8953	XM_006531673.1	Ltbp3	XM_006531673	Ltbp3
chr19	5751523	5751524	cg36098077_BC21	0.0345713	0.13797	hyper	0.299033	0.437003	chr19	5750978	5752135	exon (XM_006531674.2, exon 14 of 17)	9167	XM_006531673.1	Ltbp3	XM_006531673	Ltbp3
chr19	6412796	6412797	cg36108974_BC11	0.0296791	0.160079	hyper	0.167796	0.327876	chr19	6412690	6413507	TTS (XM_011248612.2)	5862	XR_879495.1	Gm14965	XR_879495	Gm14965
chr19	6848339	6848340	cg36113671_BC21	0.000231203	0.120907	hyper	0.0928963	0.213803	chr19	6847833	6848812	exon (XM_017318313.1, exon 21 of 24)	-7351	XM_017318262.1	Rps6ka4	XM_017318262	Rps6ka4
chr19	6848339	6848340	cg36113674_TC21	0.000231203	0.107893	hyper	0.102761	0.210654	chr19	6847833	6848812	exon (XM_017318313.1, exon 21 of 24)	-7351	XM_017318262.1	Rps6ka4	XM_017318262	Rps6ka4
chr19	6848339	6848340	cg36113680_BC21	0.000231203	0.124135	hyper	0.0991131	0.223248	chr19	6847833	6848812	exon (XM_017318313.1, exon 21 of 24)	-7351	XM_017318262.1	Rps6ka4	XM_017318262	Rps6ka4
chr19	26865096	26865097	cg36272592_BC21	3.6e-07	0.207247	hyper	0.0793017	0.286549	chr19	26865039	26865602	intron (XR_001782661.1, intron 4 of 7)	-20828	NM_001033407.2	Gm815	NM_001033407	Gm815
chr19	26866037	26866038	cg36272608_BC21	3.1e-05	0.111955	hyper	0.209962	0.321917	chr19	26865693	26866291	intron (XR_001782661.1, intron 4 of 7)	-19887	NM_001033407.2	Gm815	NM_001033407	Gm815
chr19	38524160	38524161	cg36371579_TC21	0.00124911	0.146898	hyper	0.0784459	0.225344	chr19	38523966	38525451	promoter-TSS (NM_019588.2)	-36	NM_019588.2	Plce1	XM_011247378	Plce1
chr19	44517341	44517342	cg36433589_TC21	0.0171838	0.146305	hyper	0.180472	0.326778	chr19	44517090	44517744	exon (NM_001033343.1, exon 26 of 26)	23870	NM_011720.3	Wnt8b	NM_011720	Wnt8b
chr19	46495440	46495441	cg36461044_BC21	0.0279378	0.100776	hyper	0.486835	0.58761	chr19	46495195	46495569	Intergenic	-6207	NM_053100.2	Trim8	NM_053100	Trim8
chr19	47267471	47267472	cg36472286_TC21	0.0123103	0.15459	hyper	0.622688	0.777278	chr19	47266991	47268245	exon (NM_001164717.1, exon 14 of 14)	1964	XM_006526670.3	Sh3pxd2a	XM_006526670	Sh3pxd2a
chr19	47934973	47934974	cg36482058_BC21	0.00105572	0.14341	hyper	0.145325	0.288736	chr19	47934901	47935332	Intergenic	-2738	NM_001163267.1	Cfap58	NM_001163267	Cfap58
chr19	53087509	53087510	cg36515199_BC11	0.0113427	0.186165	hyper	0.162341	0.348506	chr19	53086874	53087796	intron (XR_877903.1, intron 2 of 2)	2473	XR_877903.1	Gm41862	XR_877903	Gm41862
chr19	58670361	58670362	cg36581814_TC21	0.00388307	0.118828	hyper	0.528215	0.647042	chr19	58669742	58670494	promoter-TSS (NM_026925.3)	-3	NM_026925.3	Pnlip	NM_026925	Pnlip
chr2	10286011	10286012	cg38053622_TC11	0.0493239	0.125342	hyper	0.577911	0.703253	chr2	10285988	10286443	Intergenic	21578	XR_373996.2	Gm31496	XR_373996	Gm31496
chr2	18649216	18649217	cg38108013_BC21	0.000160387	0.103433	hyper	0.630378	0.733811	chr2	18648960	18649309	Intergenic	-1184	XR_001783240.1	LOC102636124	XR_001783240	LOC102636124
chr2	28394177	28394178	cg38189674_TC11	0.0058544	0.132497	hyper	0.459819	0.592316	chr2	28394169	28394304	intron (XR_374202.2, intron 1 of 5)	-9039	XR_001783256.1	Gm13373	XR_866083	Gm13373
chr2	29088105	29088106	cg38198631_BC21	0.0260802	0.168844	hyper	0.445165	0.614009	chr2	29087997	29088818	TTS (XR_374068.1)	27796	XM_006497852.1	Ttf1	XR_374069	Ttf1
chr2	31309929	31309930	cg38228141_TC21	0.0396715	0.121105	hyper	0.269177	0.390282	chr2	31309673	31310023	exon (XR_374247.2, exon 2 of 3)	-4248	XM_006498505.3	Hmcn2	XM_006498503	Hmcn2
chr2	32096174	32096175	cg38238761_TC21	0.02929	0.115505	hyper	0.375871	0.491376	chr2	32095537	32096425	exon (XM_006497947.1, exon 1 of 3)	524	NM_145521.3	Plpp7	XM_006497947	Plpp7
chr2	32271820	32271821	cg38241571_BC21	6.26e-06	0.184942	hyper	0.254403	0.439345	chr2	32271567	32272362	Intergenic	-11575	XM_006497853.1	Uck1	NM_011675	Uck1
chr2	34130491	34130492	cg38266435_BC21	0.01111	0.115085	hyper	0.383302	0.498388	chr2	34129470	34130516	Intergenic	-22757	NR_130173.1	C230014O12Rik	NR_130173	C230014O12Rik
chr2	35224513	35224514	cg38277105_BC21	0.00358844	0.101383	hyper	0.199239	0.300622	chr2	35224089	35225074	exon (XR_866154.2, exon 1 of 2)	558	XR_866154.2	Gm13605	XR_374278	Gm13605
chr2	59383301	59383302	cg38427769_BC21	0.00380136	-0.113218	hypo	0.38783	0.274612	chr2	59382885	59383996	exon (NR_040510.1, exon 3 of 3)	3380	NR_040510.1	5330411J11Rik	NR_040510	5330411J11Rik
chr2	60275396	60275397	cg38438083_TC21	0.0153649	0.123917	hyper	0.389218	0.513136	chr2	60274969	60275717	intron (NM_001290660.1, intron 1 of 5)	9087	NM_025422.4	Cd302	NM_025422	Cd302
chr2	66147122	66147123	cg38479547_BC21	0.0281822	0.122896	hyper	0.519519	0.642415	chr2	66146951	66147664	Intergenic	-21893	XR_374409.3	Galnt3	NM_015736	Galnt3
chr2	69226824	69226825	cg38501216_BC11	0.00188593	0.113132	hyper	0.0798578	0.19299	chr2	69226431	69227280	exon (NM_021331.4, exon 5 of 5)	6876	NM_001289857.1	G6pc2	NM_001289857	G6pc2
chr2	70643717	70643718	cg38515354_TC21	0.0350143	0.174639	hyper	0.167114	0.341754	chr2	70643284	70644177	Intergenic	-17791	NR_027343.1	Gorasp2	NR_027343	Gorasp2
chr2	72530141	72530142	cg38536531_TC21	0.0412743	0.120746	hyper	0.0959209	0.216667	chr2	72529602	72530332	Intergenic	53923	NM_025866.3	Cdca7	XM_006500053	Cdca7
chr2	72908422	72908423	cg38540181_TC21	0.00357256	-0.110386	hypo	0.477223	0.366837	chr2	72908228	72908736	Intergenic	-46646	XR_866425.1	Gm39849	XR_866425	Gm39849
chr2	72908494	72908495	cg38540183_TC21	0.00025918	-0.135395	hypo	0.414057	0.278662	chr2	72908228	72908736	Intergenic	-46718	XR_866425.1	Gm39849	XR_866425	Gm39849
chr2	72908559	72908560	cg38540185_TC21	0.000309657	-0.132823	hypo	0.529194	0.396371	chr2	72908228	72908736	Intergenic	-46783	XR_866425.1	Gm39849	XR_866425	Gm39849
chr2	72908646	72908647	cg38540188_TC21	0.00867023	-0.132262	hypo	0.562467	0.430204	chr2	72908228	72908736	Intergenic	-46870	XR_866425.1	Gm39849	XR_866425	Gm39849
chr2	73987923	73987924	cg38551507_BC21	0.00204712	0.17453	hyper	0.536664	0.711194	chr2	73987437	73988013	Intergenic	-9497	XR_374665.1	Gm31472	XR_374665	Gm31472
chr2	120477024	120477025	cg38875821_TC21	0.00532942	0.165398	hyper	0.690054	0.855451	chr2	120476817	120477183	exon (NM_001109761.2, exon 1 of 21)	116	NM_001109761.2	Capn3	NM_007601	Capn3
chr2	129183755	129183756	cg38949635_BC21	0.00331462	0.174319	hyper	0.389592	0.563911	chr2	129183565	129184084	intron (XR_866734.1, intron 1 of 1)	1083	XR_866734.1	Gm39932	XR_866734	Gm39932
chr2	129331110	129331111	cg38951242_TC21	0.0114369	0.149542	hyper	0.479022	0.628564	chr2	129330366	129331284	Intergenic	-20234	XM_006498794.3	Il1a	NM_010554	Il1a
chr2	131159929	131159930	cg38968949_BC21	0.00906396	0.129747	hyper	0.0995501	0.229297	chr2	131159359	131160025	promoter-TSS (NM_026091.2)	90	NM_026091.2	1700037H04Rik	XM_011239745	1700037H04Rik
chr2	131160781	131160782	cg38969012_BC21	0.020836	0.120941	hyper	0.0456267	0.166568	chr2	131160262	131161249	promoter-TSS (NM_026091.2)	-701	NM_001311138.1	1700037H04Rik	XM_011239745	1700037H04Rik
chr2	142576923	142576924	cg39042746_BC11	0.00915307	0.101584	hyper	0.0563505	0.157935	chr2	142576671	142577980	Intergenic	324540	NM_001081133.2	Kif16b	XM_006498819	Kif16b
chr2	149743117	149743118	cg39095696_TC21	0.000161829	0.153906	hyper	0.222927	0.376833	chr2	149742937	149744229	Intergenic	55729	XR_866843.2	Gm14133	XR_866843	Gm14133
chr2	155742886	155742887	cg39153274_BC21	0.0176612	0.167922	hyper	0.168952	0.336875	chr2	155742861	155743301	Intergenic	-8238	XM_006498955.2	Procr	XM_006498955	Procr
chr2	155742916	155742917	cg39153275_TC11	0.00240923	0.256106	hyper	0.315298	0.571403	chr2	155742861	155743301	Intergenic	-8208	XM_006498955.2	Procr	XM_006498955	Procr
chr2	155753553	155753554	cg39153430_TC21	0.0403275	0.123659	hyper	0.141953	0.265613	chr2	155753216	155754338	exon (NM_011171.2, exon 2 of 4)	2337	NM_011171.2	Procr	XM_006498955	Procr
chr2	157021238	157021239	cg39170382_BC21	0.0343854	0.135827	hyper	0.22752	0.363347	chr2	157020215	157021572	exon (NM_001164663.1, exon 14 of 15)	-14164	NM_025853.3	Dsn1	NM_025853	Dsn1
chr2	164208123	164208124	cg39242522_TC11	0.0076386	0.147206	hyper	0.335183	0.482389	chr2	164207938	164209043	Intergenic	-8007	NM_183271.2	Wfdc15a	NM_183271	Wfdc15a
chr2	164276117	164276118	cg39243118_TC21	0.00320962	0.224498	hyper	0.387828	0.612326	chr2	164275469	164276405	exon (NM_009300.3, exon 3 of 3)	2189	NM_009300.3	Svs4	NM_009300	Svs4
chr2	164333356	164333357	cg39243527_BC11	0.0482008	0.151283	hyper	0.141401	0.292684	chr2	164333182	164334056	exon (NM_009301.2, exon 2 of 3)	592	NM_009301.2	Svs5	NM_009301	Svs5
chr2	164333400	164333401	cg39243529_BC11	0.0121911	0.131299	hyper	0.108926	0.240225	chr2	164333182	164334056	exon (NM_009301.2, exon 2 of 3)	636	NM_009301.2	Svs5	NM_009301	Svs5
chr2	164333490	164333491	cg39243533_BC21	0.00286926	0.135289	hyper	0.204448	0.339737	chr2	164333182	164334056	exon (NM_009301.2, exon 2 of 3)	726	NM_009301.2	Svs5	NM_009301	Svs5
chr2	164351118	164351119	cg39243681_TC21	0.0114442	0.113202	hyper	0.179914	0.293116	chr2	164350558	164351378	Intergenic	3264	NR_106143.1	Mir7678	NR_106143	Mir7678
chr2	164777391	164777392	cg39249661_TC21	0.0159696	0.117123	hyper	0.287908	0.405031	chr2	164776645	164777474	intron (NM_009394.2, intron 5 of 5)	2342	NM_009394.2	Tnnc2	NM_009394	Tnnc2
chr2	165417177	165417178	cg39260720_TC11	0.00217601	0.138316	hyper	0.45588	0.594197	chr2	165417050	165417832	intron (NM_054055.2, intron 10 of 12)	-16784	NM_029021.1	Ocstamp	NM_029021	Ocstamp
chr2	168442004	168442005	cg39305401_BC11	0.00352384	0.182057	hyper	0.0700008	0.252058	chr2	168440782	168442441	exon (XR_867021.1, exon 4 of 4)	2486	XR_867019.1	Gm33413	XR_867021	Gm33413
chr2	168799256	168799257	cg39311688_TC21	0.0460789	0.134187	hyper	0.262943	0.39713	chr2	168799039	168799655	Intergenic	-32056	NM_175303.4	Sall4	NM_175303	Sall4
chr2	168894377	168894378	cg39313088_BC11	0.0301578	0.103124	hyper	0.274779	0.377902	chr2	168893602	168894842	exon (XM_003084522.6, exon 5 of 5)	18371	XM_003084522.6	Gm38422	XM_003084522	Gm38422
chr2	168894377	168894378	cg39313092_BC11	0.0301578	0.128766	hyper	0.253417	0.382183	chr2	168893602	168894842	exon (XM_003084522.6, exon 5 of 5)	18371	XM_003084522.6	Gm38422	XM_003084522	Gm38422
chr2	170662331	170662332	cg39338272_BC21	0.00792864	0.11317	hyper	0.0493567	0.162526	chr2	170662065	170663322	Intergenic	11506	XR_867048.1	Gm40003	XR_867048	Gm40003
chr2	172159985	172159986	cg39353787_BC21	0.0010182	0.15779	hyper	0.0870252	0.244815	chr2	172159717	172160762	Intergenic	-3573	XR_375341.2	Gm35719	XR_375341	Gm35719
chr2	172863585	172863586	cg39363765_BC21	0.0152653	0.20221	hyper	0.0751439	0.277354	chr2	172862473	172863815	TTS (XR_375352.2)	665	XR_375353.3	Gm36254	XR_375354	Gm36254
chr2	172980159	172980160	cg39365731_TC11	1.44e-07	0.216704	hyper	0.190436	0.40714	chr2	172979839	172980415	intron (NM_001083960.1, intron 1 of 11)	318	NM_001083960.1	Spo11	XM_006499622	Spo11
chr2	172980201	172980202	cg39365732_BC21	0.0169419	0.161649	hyper	0.226988	0.388636	chr2	172979839	172980415	intron (NM_001083960.1, intron 1 of 11)	360	NM_001083960.1	Spo11	XM_006499622	Spo11
chr2	173290715	173290716	cg39370694_TC21	0.0282539	0.148539	hyper	0.307242	0.455781	chr2	173290616	173291533	promoter-TSS (XR_001783593.1)	-586	XR_001783592.1	LOC108168822	XR_001783592	LOC108168822
chr2	173522577	173522578	cg39373572_TC21	2.26e-05	0.143518	hyper	0.18525	0.328768	chr2	173522296	173522941	promoter-TSS (NM_028158.1)	-14	NM_028158.1	1700021F07Rik	NM_028158	1700021F07Rik
chr2	173522577	173522578	cg39373573_TC21	2.26e-05	0.146669	hyper	0.179322	0.325991	chr2	173522296	173522941	promoter-TSS (NM_028158.1)	-14	NM_028158.1	1700021F07Rik	NM_028158	1700021F07Rik
chr2	174285908	174285909	cg39382299_TC21	0.0172106	0.12026	hyper	0.0949287	0.215189	chr2	174285313	174286732	intron (NM_019690.3, intron 2 of 4)	510	XM_006498778.2	Gnas	XM_006498780	Gnas
chr2	174285908	174285909	cg39382300_BC21	0.0172106	0.124318	hyper	0.0737967	0.198115	chr2	174285313	174286732	intron (NM_019690.3, intron 2 of 4)	510	XM_006498778.2	Gnas	XM_006498780	Gnas
chr2	174299514	174299515	cg39382691_TC21	0.00017205	0.203766	hyper	0.0851086	0.288875	chr2	174299460	174299743	exon (NM_001310085.1, exon 1 of 13)	1656	NM_001310085.1	Gnas	XM_006498780	Gnas
chr2	174300142	174300143	cg39382741_TC21	0.000452953	0.20641	hyper	0.116449	0.322859	chr2	174299811	174300184	exon (NM_001310085.1, exon 1 of 13)	2284	NM_001310085.1	Gnas	XM_006498780	Gnas
chr2	174300224	174300225	cg39382744_BC21	2.76e-06	0.206481	hyper	0.109816	0.316298	chr2	174300195	174300825	intron (NM_010309.4, intron 1 of 11)	2366	NM_001310085.1	Gnas	XM_006498780	Gnas
chr2	174300224	174300225	cg39382745_BC21	2.76e-06	0.211754	hyper	0.0547287	0.266482	chr2	174300195	174300825	intron (NM_010309.4, intron 1 of 11)	2366	NM_001310085.1	Gnas	XM_006498780	Gnas
chr2	174300328	174300329	cg39382752_BC21	0.00746207	0.122813	hyper	0.0366391	0.159452	chr2	174300195	174300825	intron (NM_010309.4, intron 1 of 11)	2470	NM_001310085.1	Gnas	XM_006498780	Gnas
chr2	174300556	174300557	cg39382766_BC21	0.0113155	0.140635	hyper	0.064012	0.204647	chr2	174300195	174300825	exon (XR_374413.3, exon 2 of 8)	2698	NM_001310085.1	Gnas	XM_006498780	Gnas
chr2	174300643	174300644	cg39382778_TC21	0.000367962	0.131921	hyper	0.137545	0.269466	chr2	174300195	174300825	exon (XR_374413.3, exon 2 of 8)	2785	NM_001310085.1	Gnas	XM_006498780	Gnas
chr2	174300643	174300644	cg39382779_TC21	0.000367962	0.144419	hyper	0.0769687	0.221388	chr2	174300195	174300825	exon (XR_374413.3, exon 2 of 8)	2785	NM_001310085.1	Gnas	XM_006498780	Gnas
chr2	174300823	174300824	cg39382787_TC21	0.000123	0.101128	hyper	0.0589891	0.160117	chr2	174300195	174300825	TTS (NM_201617.2)	2965	NM_001310085.1	Gnas	XM_006498780	Gnas
chr2	174300823	174300824	cg39382800_TC21	0.000123	0.135971	hyper	0.0687607	0.204732	chr2	174300195	174300825	TTS (NM_201617.2)	2965	NM_001310085.1	Gnas	XM_006498780	Gnas
chr3	8805768	8805769	cg39469907_BC21	0.00569647	0.16142	hyper	0.0916824	0.253103	chr3	8805057	8805870	intron (NM_025434.3, intron 2 of 2)	-60350	XR_878673.1	Gm41995	XR_878673	Gm41995
chr3	8805813	8805814	cg39469910_BC21	4.72e-07	0.213116	hyper	0.115853	0.328969	chr3	8805057	8805870	intron (NM_025434.3, intron 2 of 2)	-60305	XR_878673.1	Gm41995	XR_878673	Gm41995
chr3	8805813	8805814	cg39469915_TC21	4.72e-07	0.202872	hyper	0.142695	0.345566	chr3	8805057	8805870	intron (NM_025434.3, intron 2 of 2)	-60305	XR_878673.1	Gm41995	XR_878673	Gm41995
chr3	8806028	8806029	cg39469923_BC21	0.000445968	0.139372	hyper	0.0858013	0.225173	chr3	8805913	8806492	intron (NM_025434.3, intron 2 of 2)	-60090	XR_878673.1	Gm41995	XR_878673	Gm41995
chr3	9072733	9072734	cg39472832_TC21	3.1e-06	0.180302	hyper	0.258921	0.439223	chr3	9072486	9073292	Intergenic	10770	NR_040597.1	4930539M17Rik	NR_040597	4930539M17Rik
chr3	10210941	10210942	cg39484901_TC21	0.0288803	0.105091	hyper	0.277655	0.382746	chr3	10210583	10211272	Intergenic	-2340	XM_006530048.3	Fabp4	XM_006530048	Fabp4
chr3	29993696	29993697	cg39595012_BC21	0.00611585	0.144122	hyper	0.339045	0.483167	chr3	29993363	29993778	exon (XM_011249664.2, exon 5 of 15)	18050	XM_006535393.3	Mecom	XM_006535387	Mecom
chr3	31191356	31191357	cg39607059_BC21	8.46e-06	0.292395	hyper	0.363654	0.656049	chr3	31191146	31191716	Intergenic	-41263	XR_880743.1	Gm33834	XR_880743	Gm33834
chr3	37748286	37748287	cg39660811_BC21	0.0396462	0.125457	hyper	0.478039	0.603496	chr3	37748092	37748628	Intergenic	-4914	XR_880782.2	Gm42210	XR_880782	Gm42210
chr3	37838810	37838811	cg39661616_TC21	0.00135685	0.140257	hyper	0.142975	0.283232	chr3	37838219	37839363	intron (XR_880780.2, intron 2 of 2)	10593	XR_880780.2	LOC102640520	XR_880780	LOC102640520
chr3	50927537	50927538	cg39732260_TC21	0.0156637	0.102233	hyper	0.592959	0.695191	chr3	50927471	50928004	Intergenic	-38646	XR_867246.1	Gm37548	XR_867246	Gm37548
chr3	51201565	51201566	cg39735253_BC21	0.0269641	0.103781	hyper	0.200788	0.304569	chr3	51201501	51202531	Intergenic	18768	XR_867250.1	Gm40044	XR_867250	Gm40044
chr3	51694612	51694613	cg39742019_TC21	0.0187629	0.155385	hyper	0.120249	0.275634	chr3	51694175	51694885	intron (NM_001004176.2, intron 3 of 4)	-13104	XR_001783831.1	LOC108168869	XR_001783831	LOC108168869
chr3	52179921	52179922	cg39748585_TC21	0.00357256	0.102776	hyper	0.244312	0.347089	chr3	52179621	52180064	exon (XR_867257.2, exon 1 of 3)	203	XR_867257.2	Gm30074	XR_375647	Gm30074
chr3	53402240	53402241	cg39761266_BC21	0.0403143	0.100913	hyper	0.100286	0.201199	chr3	53401586	53402256	Intergenic	6491	XR_867284.1	Gm40048	XR_867284	Gm40048
chr3	54794306	54794307	cg39773705_TC11	0.00154282	0.22938	hyper	0.638665	0.868045	chr3	54794240	54794425	exon (XM_006501729.3, exon 6 of 7)	13484	NM_133231.2	Rfxap	NM_133231	Rfxap
chr3	54794326	54794327	cg39773706_TC11	1.12e-08	0.155123	hyper	0.504231	0.659354	chr3	54794240	54794425	exon (XM_006501729.3, exon 6 of 7)	13464	NM_133231.2	Rfxap	NM_133231	Rfxap
chr3	54794326	54794327	cg39773709_TC11	1.12e-08	0.190615	hyper	0.466351	0.656965	chr3	54794240	54794425	exon (XM_006501729.3, exon 6 of 7)	13464	NM_133231.2	Rfxap	NM_133231	Rfxap
chr3	58491018	58491019	cg39799231_TC21	0.0122278	0.123942	hyper	0.0930697	0.217012	chr3	58490306	58491102	Intergenic	-34802	NM_001005509.2	Eif2a	XM_006501321	Eif2a
chr3	59325954	59325955	cg39806750_TC21	0.0237658	0.142999	hyper	0.36067	0.503669	chr3	59325622	59326283	exon (XM_006501467.3, exon 6 of 7)	8224	XM_006501469.3	Igsf10	XM_006501468	Igsf10
chr3	59326034	59326035	cg39806755_BC21	0.0403102	0.126477	hyper	0.44752	0.573997	chr3	59325622	59326283	exon (XM_006501467.3, exon 6 of 7)	8144	XM_006501469.3	Igsf10	XM_006501468	Igsf10
chr3	68778516	68778517	cg39863275_BC11	0.00235321	0.164169	hyper	0.558986	0.723154	chr3	68778101	68778992	Intergenic	17155	XR_001784060.1	Gm35584	XR_001784060	Gm35584
chr3	83007811	83007812	cg39940943_TC21	0.0280183	0.130642	hyper	0.642027	0.772669	chr3	83007706	83008003	promoter-TSS (NM_133862.2)	88	NM_133862.2	Fgg	NM_133862	Fgg
chr3	87384829	87384830	cg39980781_BC21	0.0195017	0.167397	hyper	0.401182	0.568579	chr3	87384625	87385660	exon (XM_006501337.2, exon 4 of 11)	-7230	XR_375780.3	Gm31940	XR_375780	Gm31940
chr3	87385048	87385049	cg39980787_BC21	0.0197256	0.144814	hyper	0.546287	0.691102	chr3	87384625	87385660	exon (XM_006501337.2, exon 5 of 11)	-7449	XR_375780.3	Gm31940	XR_375780	Gm31940
chr3	87783807	87783808	cg39984848_BC11	0.018782	0.101528	hyper	0.310778	0.412306	chr3	87783280	87784322	exon (XM_006501124.2, exon 8 of 16)	11354	NM_001033124.1	Ntrk1	XM_006501124	Ntrk1
chr3	88333186	88333187	cg39992375_TC11	0.00643128	0.118759	hyper	0.0743171	0.193076	chr3	88332610	88333432	exon (XM_006502125.2, exon 2 of 4)	1168	XM_006502124.2	Tmem79	NM_024246	Tmem79
chr3	89553349	89553350	cg40009205_BC21	0.000189023	0.177455	hyper	0.130992	0.308447	chr3	89553142	89553747	intron (NM_080466.2, intron 1 of 7)	33186	NM_080466.2	Kcnn3	NM_080466	Kcnn3
chr3	89598940	89598941	cg40009783_TC11	0.00284215	0.102978	hyper	0.0635532	0.166532	chr3	89598295	89599968	intron (NM_080466.2, intron 2 of 7)	78777	NM_080466.2	Kcnn3	NM_080466	Kcnn3
chr3	101252553	101252554	cg40107225_TC21	3.06e-05	0.198354	hyper	0.239022	0.437375	chr3	101251841	101252911	Intergenic	35385	NM_013486.2	Cd2	NM_013486	Cd2
chr3	116906178	116906179	cg40223215_BC21	0.0145542	0.124433	hyper	0.185098	0.309531	chr3	116905731	116906339	exon (XM_006501185.3, exon 11 of 11)	20460	XM_006501185.3	Frrs1	XM_017319511	Frrs1
chr3	123039007	123039008	cg40270284_TC21	0.0367979	0.107895	hyper	0.164437	0.272332	chr3	123038744	123039984	Intergenic	-4005	XM_006501828.3	Myoz2	XM_006501830	Myoz2
chr3	129332597	129332598	cg40315718_BC21	0.00569647	0.111857	hyper	0.142849	0.254707	chr3	129331754	129332952	exon (NM_007934.3, exon 1 of 20)	151	NM_007934.3	Enpep	NM_007934	Enpep
chr3	129590996	129590997	cg40318598_BC21	0.00223662	0.192727	hyper	0.487423	0.680151	chr3	129590976	129591466	intron (NM_130450.2, intron 2 of 4)	-58609	XR_867637.1	Gm35986	XR_867636	Gm35986
chr3	129591125	129591126	cg40318605_BC21	0.0062533	0.181882	hyper	0.427827	0.60971	chr3	129590976	129591466	intron (NM_130450.2, intron 2 of 4)	-58738	XR_867637.1	Gm35986	XR_867636	Gm35986
chr3	131025594	131025595	cg40334857_BC21	0.0188771	0.175353	hyper	0.339021	0.514375	chr3	131025538	131025727	Intergenic	82407	XR_376077.2	Gm36603	XR_376077	Gm36603
chr3	133792697	133792698	cg40359179_BC21	0.0263046	0.120371	hyper	0.681459	0.80183	chr3	133792159	133793327	Intergenic	-1182	XR_376099.1	Gm6135	XR_376099	Gm6135
chr3	138726960	138726961	cg40397402_BC21	0.00419707	0.13753	hyper	0.32534	0.46287	chr3	138726664	138727803	promoter-TSS (NR_040545.1)	23	NR_040545.1	4930425O10Rik	NR_040545	4930425O10Rik
chr3	140839605	140839606	cg40410852_TC21	0.0388776	0.108214	hyper	0.344901	0.453115	chr3	140838784	140839755	Intergenic	77939	XR_376128.2	Gm32754	XR_376128	Gm32754
chr3	146586947	146586948	cg40461369_BC21	9.18e-06	0.181665	hyper	0.0797072	0.261372	chr3	146586862	146587454	exon (XM_011240171.1, exon 6 of 8)	9754	XR_867221.1	Dnase2b	XM_011240171	Dnase2b
chr3	147056431	147056432	cg40466348_BC11	0.00316285	0.22009	hyper	0.349582	0.569672	chr3	147056069	147056532	Intergenic	-39276	XR_001784028.1	Gm29771	XR_001784027	Gm29771
chr3	148817598	148817599	cg40478862_TC21	0.000971207	0.106342	hyper	0.247422	0.353764	chr3	148817071	148818078	TTS (XM_011240335.2)	43404	XM_017319827.1	Adgrl2	XM_006502423	Adgrl2
chr3	148817598	148817599	cg40478863_TC21	0.000971207	0.102922	hyper	0.216672	0.319594	chr3	148817071	148818078	TTS (XM_011240335.2)	43404	XM_017319827.1	Adgrl2	XM_006502423	Adgrl2
chr4	4134324	4134325	cg40564042_TC21	0.000522717	0.139083	hyper	0.167679	0.306761	chr4	4133816	4134479	exon (XM_006537675.2, exon 3 of 3)	4120	NM_001002927.2	Penk	XM_006537675	Penk
chr4	31761869	31761870	cg40721702_TC21	0.00712472	0.201382	hyper	0.630956	0.832338	chr4	31761713	31762476	Intergenic	65969	XR_881173.1	Gm32412	XR_390453	Gm32412
chr4	33840269	33840270	cg40742929_TC21	2.47e-07	-0.291974	hypo	0.68723	0.395256	chr4	33840163	33840489	Intergenic	41279	XR_390458.2	Gm33008	XR_390458	Gm33008
chr4	40313599	40313600	cg40779827_BC21	0.0459883	0.157332	hyper	0.433808	0.59114	chr4	40313290	40313606	exon (NR_040663.1, exon 1 of 3)	368	NR_040663.1	4930509K18Rik	NR_040663	4930509K18Rik
chr4	40875693	40875694	cg40785014_BC21	0.0191463	0.122939	hyper	0.235371	0.358309	chr4	40875624	40875826	intron (XR_001784553.1, intron 1 of 3)	3275	XR_001784553.1	Gm34289	XR_001784552	Gm34289
chr4	41520027	41520028	cg40792230_TC21	0.00896907	0.100313	hyper	0.42777	0.528083	chr4	41519727	41520797	promoter-TSS (XR_001784270.1)	-377	XR_001784270.1	Gm12404	XR_001784270	Gm12404
chr4	45285518	45285519	cg40829046_TC21	0.0184654	0.125969	hyper	0.273766	0.399736	chr4	45284775	45285909	exon (NM_001081172.2, exon 16 of 16)	-11549	XR_001784199.1	Trmt10b	XM_006538242	Trmt10b
chr4	53340444	53340445	cg40894174_BC21	0.000580136	0.273447	hyper	0.301189	0.574636	chr4	53340086	53340787	Intergenic	63380	XR_390570.2	Gm12496	XR_390569	Gm12496
chr4	55409286	55409287	cg40911184_BC21	0.0336803	0.10209	hyper	0.563118	0.665209	chr4	55408645	55409313	Intergenic	9555	NR_040674.1	Gm12505	NR_040674	Gm12505
chr4	58658643	58658644	cg40941448_TC21	0.0261905	0.108497	hyper	0.670422	0.778919	chr4	58657746	58658665	Intergenic	-104617	XM_011249931.2	Lpar1	XM_011249934	Lpar1
chr4	83408405	83408406	cg41076033_TC21	0.000577432	0.148991	hyper	0.757452	0.906443	chr4	83407755	83408569	Intergenic	-9294	XM_017320456.1	Snapc3	NM_029949	Snapc3
chr4	84088469	84088470	cg41082192_TC21	0.00738538	0.265739	hyper	0.354971	0.62071	chr4	84087756	84088491	intron (XR_390687.3, intron 1 of 2)	-6547	XR_390688.2	Gm33480	XR_390688	Gm33480
chr4	106098901	106098902	cg41236883_BC11	0.00996374	0.21181	hyper	0.198151	0.409961	chr4	106098540	106099373	Intergenic	-25346	XR_376493.3	Gm30126	XR_376493	Gm30126
chr4	107968222	107968223	cg41260151_BC21	0.0122975	0.130496	hyper	0.592009	0.722505	chr4	107968188	107968985	promoter-TSS (NM_146255.2)	-111	NM_146255.2	Slc1a7	XM_017320222	Slc1a7
chr4	117138331	117138332	cg41322753_TC21	1.47e-05	0.102508	hyper	0.171054	0.273562	chr4	117138252	117138621	Intergenic	-4369	NM_013807.3	Plk3	NM_013807	Plk3
chr4	117716017	117716018	cg41329889_TC11	0.0137877	0.12091	hyper	0.149348	0.270259	chr4	117715687	117716193	Intergenic	16943	XR_376574.2	Gm34746	XR_376574	Gm34746
chr4	118997539	118997540	cg41345823_BC21	1.44e-05	0.226896	hyper	0.292251	0.519147	chr4	118997344	118997852	promoter-TSS (XR_868062.1)	-129	XR_868060.1	Gm12865	XR_868060	Gm12865
chr4	127150401	127150402	cg41427984_TC21	0.00913158	0.131247	hyper	0.184025	0.315272	chr4	127149772	127150560	Intergenic	-18081	XM_006503104.3	Dlgap3	XM_006503105	Dlgap3
chr4	127326296	127326297	cg41430560_BC21	0.00597122	0.109522	hyper	0.242492	0.352014	chr4	127325948	127326673	exon (NM_001160012.1, exon 2 of 2)	2828	NM_008126.2	Gjb3	NM_008126	Gjb3
chr4	127358938	127358939	cg41431072_BC21	0.0263046	0.116964	hyper	0.309281	0.426245	chr4	127358232	127358987	promoter-TSS (NM_010291.3)	-775	NM_010291.3	Gjb5	NM_010291	Gjb5
chr4	128873399	128873400	cg41448982_TC11	0.00896685	0.112112	hyper	0.0737587	0.18587	chr4	128873025	128873472	intron (XR_868178.2, intron 2 of 2)	4040	XR_868178.2	Gm33814	XR_376672	Gm33814
chr4	130166048	130166049	cg41468005_TC11	0.00532942	0.148958	hyper	0.150922	0.29988	chr4	130165928	130166405	exon (NM_001168333.1, exon 12 of 12)	8753	NM_001168333.1	Tinagl1	NM_001168333	Tinagl1
chr4	130950197	130950198	cg41475718_BC21	0.00205005	0.176563	hyper	0.21133	0.387893	chr4	130949814	130950256	intron (NM_010769.2, intron 3 of 7)	5813	NM_010769.2	Matn1	NM_010769	Matn1
chr4	131174195	131174196	cg41478401_BC21	0.0484356	0.245972	hyper	0.409564	0.655536	chr4	131173676	131174427	Intergenic	17850	XR_881448.1	Gm42318	XR_881448	Gm42318
chr4	131910775	131910776	cg41486972_BC21	0.0350821	0.127349	hyper	0.287798	0.415146	chr4	131910593	131910815	intron (NR_102393.1, intron 3 of 4)	-9195	XM_006539082.3	Tmem200b	NM_001201367	Tmem200b
chr4	133456650	133456651	cg41507953_BC21	0.0450777	0.100356	hyper	0.55597	0.656326	chr4	133456514	133456652	Intergenic	-16285	XR_881475.1	Gm42322	XR_881475	Gm42322
chr4	133486681	133486682	cg41508420_BC11	0.0181429	0.157254	hyper	0.235623	0.392877	chr4	133486004	133487084	exon (NM_175307.6, exon 2 of 2)	-1499	XR_390815.3	Gm13257	XR_390815	Gm13257
chr4	133486780	133486781	cg41508429_TC11	0.0444529	0.164813	hyper	0.139365	0.304178	chr4	133486004	133487084	exon (NM_175307.6, exon 2 of 2)	-1598	XR_390815.3	Gm13257	XR_390815	Gm13257
chr4	134073684	134073685	cg41517418_BC11	0.00718074	0.279861	hyper	0.299286	0.579147	chr4	134072377	134073790	exon (NM_001162970.1, exon 2 of 20)	1489	XM_006538751.3	Aim1l	XM_006538749	Aim1l
chr4	134315189	134315190	cg41520954_TC21	0.0441873	0.101171	hyper	0.484214	0.585386	chr4	134314915	134315946	promoter-TSS (NM_001039048.2)	70	NM_001039048.2	Trim63	NM_001039048	Trim63
chr4	134430429	134430430	cg41522766_TC21	0.000310873	0.131092	hyper	0.211214	0.342306	chr4	134430248	134431359	Intergenic	17853	XR_390824.2	Gm30453	XR_390824	Gm30453
chr4	136127860	136127861	cg41548917_BC21	0.0454299	0.109743	hyper	0.330619	0.440361	chr4	136127767	136128397	Intergenic	15491	XR_881498.2	Gm42329	XR_881498	Gm42329
chr4	136442914	136442915	cg41553754_TC21	0.0104358	0.225911	hyper	0.324264	0.550175	chr4	136442468	136443529	exon (XM_006538578.2, exon 2 of 2)	18303	NM_001285484.1	Htr1d	XM_017319986	Htr1d
chr4	136771099	136771100	cg41557726_BC21	0.0063061	0.143536	hyper	0.1242	0.267736	chr4	136770773	136771778	exon (NM_010142.4, exon 3 of 16)	64906	XM_006538531.3	Ephb2	NM_010142	Ephb2
chr4	136771183	136771184	cg41557730_TC11	0.000529539	0.200556	hyper	0.180062	0.380617	chr4	136770773	136771778	exon (NM_010142.4, exon 3 of 16)	64822	XM_006538531.3	Ephb2	NM_010142	Ephb2
chr4	136771276	136771277	cg41557737_TC21	0.0102718	0.10676	hyper	0.110295	0.217055	chr4	136770773	136771778	exon (NM_010142.4, exon 3 of 16)	64729	XM_006538531.3	Ephb2	NM_010142	Ephb2
chr4	140640077	140640078	cg41614828_TC21	0.0062533	0.186086	hyper	0.651943	0.838028	chr4	140639792	140640242	intron (NM_001290803.1, intron 1 of 28)	8678	NM_001112723.1	Arhgef10l	XR_881437	Arhgef10l
chr4	141259689	141259690	cg41625490_TC21	0.00236069	0.165245	hyper	0.446369	0.611614	chr4	141259655	141259829	Intergenic	14530	XM_006538708.3	Arhgef19	XM_006538707	Arhgef19
chr4	141309445	141309446	cg41626428_TC21	0.0402216	0.151252	hyper	0.542855	0.694107	chr4	141308350	141309526	intron (NM_010139.3, intron 3 of 16)	-1274	XM_006538528.3	Epha2	NM_010139	Epha2
chr4	148846331	148846332	cg41692657_BC21	0.00154811	0.145764	hyper	0.29381	0.439574	chr4	148846150	148847144	intron (NM_027195.2, intron 2 of 15)	21151	XR_881582.1	Gm42352	XR_881582	Gm42352
chr4	148846690	148846691	cg41692669_BC11	0.0484356	0.278218	hyper	0.123474	0.401692	chr4	148846150	148847144	intron (NM_027195.2, intron 2 of 15)	20792	XR_881582.1	Gm42352	XR_881582	Gm42352
chr4	149889970	149889971	cg41709007_BC21	0.0400624	0.187661	hyper	0.529795	0.717456	chr4	149889913	149890057	Intergenic	-12087	XR_881589.2	Gm13070	XR_881589	Gm13070
chr4	150198459	150198460	cg41714381_TC21	1.17e-07	0.207722	hyper	0.269305	0.477027	chr4	150197906	150198597	intron (NM_009802.2, intron 1 of 7)	2675	NM_009802.2	Car6	NM_009802	Car6
chr4	150198459	150198460	cg41714382_BC21	1.17e-07	0.162837	hyper	0.288344	0.451181	chr4	150197906	150198597	intron (NM_009802.2, intron 1 of 7)	2675	NM_009802.2	Car6	NM_009802	Car6
chr4	150878833	150878834	cg41722877_TC21	0.0045423	0.181535	hyper	0.0931758	0.274711	chr4	150878618	150879384	Intergenic	23743	NM_133753.1	Errfi1	NM_133753	Errfi1
chr4	151145281	151145282	cg41727408_TC11	0.0218744	0.1941	hyper	0.44076	0.634859	chr4	151144098	151145509	exon (NM_001081557.3, exon 9 of 24)	-13751	XR_001784577.1	LOC102641065	XR_001784577	LOC102641065
chr4	151401551	151401552	cg41731105_BC11	0.0418121	0.216077	hyper	0.423252	0.639329	chr4	151401442	151401825	intron (XM_017319881.1, intron 5 of 23)	-53600	XR_390985.3	Gm30344	XR_390985	Gm30344
chr4	151485846	151485847	cg41732377_BC11	0.00532942	0.104863	hyper	0.561871	0.666735	chr4	151485641	151486259	intron (NM_001081557.3, intron 4 of 23)	30695	XR_390985.3	Gm30344	XR_390985	Gm30344
chr4	151485846	151485847	cg41732393_TC21	0.00532942	0.147686	hyper	0.528667	0.676353	chr4	151485641	151486259	intron (NM_001081557.3, intron 4 of 23)	30695	XR_390985.3	Gm30344	XR_390985	Gm30344
chr4	151918944	151918945	cg41738273_BC11	0.00956227	0.176335	hyper	0.113089	0.289424	chr4	151918817	151919950	Intergenic	-14769	XM_017320184.1	Dnajc11	NM_172704	Dnajc11
chr4	154409461	154409462	cg41775899_TC21	0.0349771	0.183276	hyper	0.352931	0.536207	chr4	154409212	154410022	intron (NM_027504.3, intron 3 of 16)	-49502	XM_006539178.3	Prdm16	NM_001291029	Prdm16
chr5	24364658	24364659	cg41933523_TC11	0.0109566	0.162075	hyper	0.462022	0.624097	chr5	24364528	24364998	promoter-TSS (XM_006535639.3)	-160	NM_008713.4	Nos3	XM_006535639	Nos3
chr5	24364894	24364895	cg41933529_BC21	0.00569647	0.137543	hyper	0.556445	0.693989	chr5	24364528	24364998	promoter-TSS (XM_006535639.3)	76	NM_008713.4	Nos3	XM_006535639	Nos3
chr5	24364915	24364916	cg41933530_BC21	0.00101953	0.157523	hyper	0.616256	0.773779	chr5	24364528	24364998	promoter-TSS (XM_006535639.3)	-55	XM_006535639.3	Nos3	XM_006535639	Nos3
chr5	24739432	24739433	cg41939561_BC21	0.0215591	0.122328	hyper	0.470338	0.592665	chr5	24739237	24739717	exon (XR_880885.2, exon 2 of 2)	8485	XR_880885.2	Gm42231	XR_880885	Gm42231
chr5	24739432	24739433	cg41939562_BC21	0.0215591	0.139063	hyper	0.442455	0.581518	chr5	24739237	24739717	exon (XR_880885.2, exon 2 of 2)	8485	XR_880885.2	Gm42231	XR_880885	Gm42231
chr5	33527184	33527185	cg42012225_TC11	0.0236273	0.123561	hyper	0.0894774	0.213038	chr5	33526807	33527477	Intergenic	-93095	NM_011320.1	Nkx1-1	NM_011320	Nkx1-1
chr5	64701551	64701552	cg42215372_BC21	0.0211351	0.105055	hyper	0.154496	0.259552	chr5	64701128	64702283	Intergenic	-2144	XR_376975.3	Gm26761	XR_376975	Gm26761
chr5	65967242	65967243	cg42229460_BC11	0.0119098	0.119788	hyper	0.0932623	0.21305	chr5	65966830	65967831	exon (NM_001081104.1, exon 1 of 5)	119	NM_001081104.1	Chrna9	XR_868283	Chrna9
chr5	67463813	67463814	cg42247586_TC21	0.00331407	0.143769	hyper	0.14102	0.284789	chr5	67463587	67464431	promoter-TSS (NR_110363.1)	-84	NR_110363.1	C330024D21Rik	NR_015582	C330024D21Rik
chr5	73282061	73282062	cg42285816_TC21	0.00712472	0.109138	hyper	0.132654	0.241792	chr5	73281922	73282480	exon (NR_040687.1, exon 3 of 5)	2122	NR_040689.1	1700025M24Rik	NR_040687	1700025M24Rik
chr5	73632648	73632649	cg42289897_BC21	0.00712472	0.103515	hyper	0.0911254	0.194641	chr5	73632484	73632887	promoter-TSS (NM_153568.1)	-228	NM_153568.1	Lrrc66	XM_006503953	Lrrc66
chr5	74974106	74974107	cg42303866_BC11	0.0291963	0.175144	hyper	0.422095	0.597239	chr5	74973806	74974601	Intergenic	24913	NR_045866.1	Gm6116	NR_045866	Gm6116
chr5	77001400	77001401	cg42326484_BC21	0.000698907	0.108359	hyper	0.147795	0.256154	chr5	77001273	77001603	promoter-TSS (XM_006535051.3)	-870	XM_006535051.3	Arl9	XM_006535051	Arl9
chr5	77001437	77001438	cg42326486_BC21	0.0481501	0.124636	hyper	0.0902665	0.214903	chr5	77001273	77001603	promoter-TSS (XM_006535051.3)	-833	XM_006535051.3	Arl9	XM_006535051	Arl9
chr5	90891345	90891346	cg42405763_TC21	0.000617124	0.139579	hyper	0.0683038	0.207883	chr5	90890426	90891988	exon (NM_008176.3, exon 1 of 4)	101	NM_008176.3	Cxcl1	NM_008176	Cxcl1
chr5	90891345	90891346	cg42405770_BC21	0.000617124	0.132734	hyper	0.0616154	0.194349	chr5	90890426	90891988	exon (NM_008176.3, exon 1 of 4)	101	NM_008176.3	Cxcl1	NM_008176	Cxcl1
chr5	91994575	91994576	cg42414024_TC21	0.00254167	0.173716	hyper	0.165953	0.339668	chr5	91994459	91995330	intron (NM_001177577.1, intron 1 of 1)	7103	NM_001177577.1	Gm1045	NM_001177577	Gm1045
chr5	92357604	92357605	cg42418371_TC11	0.0234728	0.127824	hyper	0.466595	0.594419	chr5	92357534	92357820	intron (XM_011249389.2, intron 3 of 12)	5691	NR_038116.1	Cxcl11	NR_038116	Cxcl11
chr5	92376041	92376042	cg42418661_TC21	0.0298371	0.155261	hyper	0.569347	0.724608	chr5	92375191	92376064	intron (XM_006534710.1, intron 1 of 10)	4360	XM_006534710.1	Art3	NM_181728	Art3
chr5	96879137	96879138	cg42445473_BC21	0.0335235	0.218422	hyper	0.454765	0.673187	chr5	96879110	96879974	promoter-TSS (XR_389344.2)	-172	XR_389344.2	Gm33100	XR_389344	Gm33100
chr5	101727919	101727920	cg42493323_BC21	0.00268042	0.186906	hyper	0.447564	0.63447	chr5	101727149	101728093	intron (XR_880489.1, intron 3 of 3)	15032	XR_880489.1	Gm42134	XR_880489	Gm42134
chr5	103365993	103365994	cg42509769_TC11	0.000365865	0.187842	hyper	0.0289897	0.216831	chr5	103365950	103366133	Intergenic	6017	XR_880497.1	Gm30443	XR_880497	Gm30443
chr5	103937046	103937047	cg42516866_TC21	7.02e-06	0.180833	hyper	0.137154	0.317986	chr5	103936872	103937349	Intergenic	-25775	XM_006534942.3	Klhl8	NM_178741	Klhl8
chr5	105480965	105480966	cg42529094_BC21	0.000146804	0.157741	hyper	0.0613795	0.21912	chr5	105480785	105481803	exon (XM_011249508.2, exon 5 of 6)	-14456	XR_880506.1	Gm42141	XR_880505	Gm42141
chr5	105480965	105480966	cg42529113_TC11	0.000146804	0.147581	hyper	0.0491377	0.196719	chr5	105480785	105481803	exon (XM_011249508.2, exon 5 of 6)	-14456	XR_880506.1	Gm42141	XR_880505	Gm42141
chr5	106181886	106181887	cg42537494_TC21	3.25e-08	0.105609	hyper	0.0747267	0.180335	chr5	106181316	106182393	Intergenic	72022	XR_389470.3	Gm32736	XR_389467	Gm32736
chr5	106181886	106181887	cg42537495_BC21	3.25e-08	0.13898	hyper	0.0891145	0.228094	chr5	106181316	106182393	Intergenic	72022	XR_389470.3	Gm32736	XR_389467	Gm32736
chr5	111601852	111601853	cg42588265_BC11	0.0057092	0.140835	hyper	0.411046	0.551881	chr5	111601761	111601944	Intergenic	20292	NR_015546.2	C130026L21Rik	NR_015546	C130026L21Rik
chr5	111633939	111633940	cg42588622_BC21	0.00155158	0.248659	hyper	0.231438	0.480097	chr5	111633763	111634132	Intergenic	29547	XR_880577.1	Gm36386	XR_880577	Gm36386
chr5	112565191	112565192	cg42600434_BC21	0.00649935	0.142507	hyper	0.398236	0.540743	chr5	112564965	112565492	intron (NM_001253916.1, intron 1 of 16)	12006	NM_019982.3	Sez6l	XM_006535155	Sez6l
chr5	114868105	114868106	cg42637457_BC21	0.00026754	0.144529	hyper	0.726617	0.871147	chr5	114867832	114868291	intron (XM_006530445.3, intron 1 of 6)	3346	XM_006530445.3	4930519G04Rik	XM_017321079	4930519G04Rik
chr5	117305182	117305183	cg42674012_TC21	0.00236067	0.139886	hyper	0.232855	0.372742	chr5	117304982	117305554	Intergenic	-13319	XR_001784682.1	Vsig10	XR_001784682	Vsig10
chr5	119575268	119575269	cg42704499_TC21	0.0427443	0.10594	hyper	0.506132	0.612073	chr5	119575078	119575853	exon (NR_045702.1, exon 2 of 5)	5089	NR_045702.1	AW549542	NR_045702	AW549542
chr5	120999948	120999949	cg42724065_TC21	0.037914	0.123707	hyper	0.501385	0.625092	chr5	120999908	121000057	intron (XM_011248186.2, intron 2 of 21)	8470	XM_011248187.2	Rph3a	NM_011286	Rph3a
chr5	121972952	121972953	cg42737492_BC21	0.0425894	0.130402	hyper	0.483132	0.613534	chr5	121972504	121973341	intron (XM_011248164.2, intron 1 of 21)	29415	XM_011248176.2	Cux2	XM_006530157	Cux2
chr5	122644078	122644079	cg42747707_BC21	0.000325747	0.123946	hyper	0.223278	0.347224	chr5	122643711	122644527	exon (NM_001038887.1, exon 1 of 4)	168	NM_001038839.2	P2rx7	NM_001038887	P2rx7
chr5	123052656	123052657	cg42754002_TC21	6.61e-07	0.238939	hyper	0.268153	0.507092	chr5	123051957	123052675	Intergenic	-5620	XR_387578.3	Morn3	XM_006530476	Morn3
chr5	123879921	123879922	cg42766067_TC21	0.000227299	0.236446	hyper	0.109572	0.346018	chr5	123879258	123880716	promoter-TSS (NM_175520.4)	98	NM_175520.4	Hcar1	NM_175520	Hcar1
chr5	125837981	125837982	cg42794254_TC11	0.000210479	0.222262	hyper	0.154879	0.377141	chr5	125837525	125838528	exon (XR_868522.1, exon 1 of 3)	122	XR_868522.1	Gm40327	XR_868522	Gm40327
chr5	127640192	127640193	cg42808926_BC21	6.8e-05	0.132784	hyper	0.136891	0.269676	chr5	127639238	127640532	intron (XM_006504311.2, intron 1 of 10)	-4187	XM_006504312.1	Glt1d1	XM_006504311	Glt1d1
chr5	129111578	129111579	cg42825097_TC21	0.0250195	0.133022	hyper	0.106554	0.239576	chr5	129111243	129111986	intron (XM_006504307.1, intron 3 of 24)	6320	XR_001784977.1	LOC108169070	XR_001784977	LOC108169070
chr5	131440377	131440378	cg42849697_BC21	0.0323231	0.120224	hyper	0.415071	0.535295	chr5	131439310	131440835	exon (NM_177047.3, exon 20 of 20)	-25612	XR_377120.2	Gm29681	XR_868571	Gm29681
chr5	134608953	134608954	cg42879139_BC21	0.00606168	0.111854	hyper	0.137514	0.249368	chr5	134608515	134609263	intron (XM_006504452.2, intron 1 of 11)	6071	NM_020044.3	Lat2	XM_006504455	Lat2
chr5	134772677	134772678	cg42881327_TC21	0.00872205	0.109929	hyper	0.776747	0.886677	chr5	134772620	134773645	intron (XR_868583.2, intron 1 of 2)	-25310	XM_011240855.2	Eln	XM_006504360	Eln
chr5	136649539	136649540	cg42906064_TC11	0.00178522	0.175611	hyper	0.171145	0.346756	chr5	136649342	136650063	intron (XR_868602.1, intron 2 of 2)	15502	XR_001784995.1	Gm38722	XR_001784994	Gm38722
chr5	142583750	142583751	cg42975633_TC21	0.00502622	0.129368	hyper	0.33156	0.460928	chr5	142583284	142583984	promoter-TSS (XM_011240988.2)	-888	XM_011240988.2	Mmd2	XM_006504753	Mmd2
chr5	142728086	142728087	cg42977599_BC21	0.0391882	0.158575	hyper	0.494742	0.653317	chr5	142727988	142728464	intron (XM_006504688.3, intron 27 of 29)	22731	XM_006504707.2	Slc29a4	XM_006504707	Slc29a4
chr5	147624015	147624016	cg43037139_BC11	2.97e-05	0.184808	hyper	0.13157	0.316378	chr5	147623746	147624429	intron (XM_011241000.2, intron 14 of 15)	-34771	XR_377214.2	Gm35383	XR_377214	Gm35383
chr5	148624769	148624770	cg43050712_TC21	0.00302777	0.144058	hyper	0.0865421	0.2306	chr5	148624452	148625430	Intergenic	-9613	XR_868715.1	Gm36140	XR_868715	Gm36140
chr5	148697777	148697778	cg43051616_TC21	0.00286926	0.167918	hyper	0.322013	0.48993	chr5	148697721	148698361	Intergenic	-44062	NR_028285.1	2210417A02Rik	NR_028285	2210417A02Rik
chr5	149597575	149597576	cg43063776_TC21	0.00236221	0.133296	hyper	0.38079	0.514086	chr5	149597357	149597888	exon (NM_029440.3, exon 20 of 23)	-13134	XR_377271.3	Gm35763	XR_001785031	Gm35763
chr5	150403251	150403252	cg43073487_TC21	0.022328	-0.16255	hypo	0.654717	0.492166	chr5	150402995	150403525	intron (XM_006504931.1, intron 28 of 62)	-5049	XR_377278.1	Gm36299	XR_377278	Gm36299
chr5	150403267	150403268	cg43073488_BC21	0.00663771	-0.167268	hypo	0.752667	0.5854	chr5	150402995	150403525	intron (XM_006504931.1, intron 28 of 62)	-5033	XR_377278.1	Gm36299	XR_377278	Gm36299
chr5	151045027	151045028	cg43079737_TC21	0.0144452	0.146065	hyper	0.599293	0.745358	chr5	151044969	151045775	intron (XM_006504921.2, intron 12 of 13)	24387	XM_006504920.3	Stard13	NM_146258	Stard13
chr6	4747735	4747736	cg43096134_BC21	4.2e-06	0.303263	hyper	0.027727	0.33099	chr6	4747609	4748059	promoter-TSS (XM_006505023.1)	430	NM_130877.2	Peg10	NM_001040611	Peg10
chr6	4747835	4747836	cg43096146_BC21	6.51e-05	0.237173	hyper	0.049437	0.28661	chr6	4747609	4748059	promoter-TSS (XM_006505023.1)	530	NM_130877.2	Peg10	NM_001040611	Peg10
chr6	4747849	4747850	cg43096147_TC21	1.69e-11	0.380519	hyper	0.0368854	0.417405	chr6	4747609	4748059	promoter-TSS (XM_006505023.1)	544	NM_130877.2	Peg10	NM_001040611	Peg10
chr6	4747867	4747868	cg43096148_BC21	0.000112571	0.249717	hyper	0.0437241	0.293441	chr6	4747609	4748059	promoter-TSS (XM_006505023.1)	562	NM_130877.2	Peg10	NM_001040611	Peg10
chr6	4747892	4747893	cg43096149_BC21	5e-10	0.38622	hyper	0.0710661	0.457286	chr6	4747609	4748059	promoter-TSS (XM_006505023.1)	587	NM_130877.2	Peg10	NM_001040611	Peg10
chr6	4747967	4747968	cg43096157_TC21	1.38e-14	0.591947	hyper	0.054262	0.646209	chr6	4747609	4748059	promoter-TSS (XM_006505023.1)	662	NM_130877.2	Peg10	NM_001040611	Peg10
chr6	4748016	4748017	cg43096161_TC21	2.23e-12	0.296114	hyper	0.0666131	0.362727	chr6	4747609	4748059	promoter-TSS (XM_006505023.1)	711	NM_130877.2	Peg10	NM_001040611	Peg10
chr6	4748381	4748382	cg43096196_TC11	2.52e-57	0.628193	hyper	0.0283592	0.656552	chr6	4748240	4748473	intron (NM_001040611.1, intron 1 of 1)	1076	NM_130877.2	Peg10	NM_001040611	Peg10
chr6	4748381	4748382	cg43096199_BC21	2.52e-57	0.526264	hyper	0.0660218	0.592286	chr6	4748240	4748473	intron (NM_001040611.1, intron 1 of 1)	1076	NM_130877.2	Peg10	NM_001040611	Peg10
chr6	4748381	4748382	cg43096201_TC21	2.52e-57	0.547421	hyper	0.0804047	0.627826	chr6	4748240	4748473	intron (NM_001040611.1, intron 1 of 1)	1076	NM_130877.2	Peg10	NM_001040611	Peg10
chr6	4748381	4748382	cg43096202_TC21	2.52e-57	0.585501	hyper	0.0777188	0.663219	chr6	4748240	4748473	intron (NM_001040611.1, intron 1 of 1)	1076	NM_130877.2	Peg10	NM_001040611	Peg10
chr6	4748494	4748495	cg43096203_TC21	6.81e-16	0.493498	hyper	0.0999672	0.593465	chr6	4748487	4748636	intron (NM_001040611.1, intron 1 of 1)	1189	NM_130877.2	Peg10	NM_001040611	Peg10
chr6	4748541	4748542	cg43096204_TC21	2.68e-05	0.328229	hyper	0.0595882	0.387817	chr6	4748487	4748636	intron (NM_001040611.1, intron 1 of 1)	1236	NM_130877.2	Peg10	NM_001040611	Peg10
chr6	4754902	4754903	cg43096283_BC21	0.00504007	0.114211	hyper	0.0749473	0.189158	chr6	4754368	4755713	exon (NM_130877.2, exon 2 of 3)	7597	NM_130877.2	Peg10	NM_001040611	Peg10
chr6	22948926	22948927	cg43208063_TC21	6.11e-08	0.129194	hyper	0.079996	0.20919	chr6	22948912	22949382	intron (XM_006505018.1, intron 2 of 28)	37172	XR_377374.3	Gm30493	XR_377374	Gm30493
chr6	30736844	30736845	cg43264595_BC21	4.53e-06	0.370979	hyper	0.0555552	0.426535	chr6	30736842	30737071	intron (NM_001252293.1, intron 1 of 11)	-1182	XM_017321427.1	Mest	XM_017321427	Mest
chr6	30737016	30737017	cg43264602_TC21	1.24e-07	0.304854	hyper	0.0675247	0.372379	chr6	30736842	30737071	intron (NM_001252293.1, intron 1 of 11)	-1010	XM_017321427.1	Mest	XM_017321427	Mest
chr6	30737341	30737342	cg43264616_BC21	3.1e-08	0.2502	hyper	0.100057	0.350257	chr6	30737285	30737555	promoter-TSS (XM_017321427.1)	-685	XM_017321427.1	Mest	XM_017321427	Mest
chr6	30737379	30737380	cg43264618_BC21	0.000379747	0.235636	hyper	0.0376281	0.273265	chr6	30737285	30737555	promoter-TSS (XM_017321427.1)	-647	XM_017321427.1	Mest	XM_017321427	Mest
chr6	30737460	30737461	cg43264623_BC21	1.57e-07	0.277762	hyper	0.0844542	0.362216	chr6	30737285	30737555	promoter-TSS (XM_017321427.1)	-566	XM_017321427.1	Mest	XM_017321427	Mest
chr6	30737492	30737493	cg43264624_BC11	0.000119317	0.229437	hyper	0.0170369	0.246474	chr6	30737285	30737555	promoter-TSS (XM_017321427.1)	-534	XM_017321427.1	Mest	XM_017321427	Mest
chr6	30737624	30737625	cg43264627_BC21	7.69e-08	0.339721	hyper	0.0393467	0.379068	chr6	30737601	30737975	promoter-TSS (XM_017321427.1)	-402	XM_017321427.1	Mest	XM_017321427	Mest
chr6	30737638	30737639	cg43264628_TC11	2.59e-06	0.236762	hyper	0.0198571	0.256619	chr6	30737601	30737975	promoter-TSS (XM_017321427.1)	-388	XM_017321427.1	Mest	XM_017321427	Mest
chr6	30737638	30737639	cg43264629_TC21	2.59e-06	0.21428	hyper	0.0422834	0.256563	chr6	30737601	30737975	promoter-TSS (XM_017321427.1)	-388	XM_017321427.1	Mest	XM_017321427	Mest
chr6	30737693	30737694	cg43264630_BC21	1.63e-08	0.238876	hyper	0.150265	0.389141	chr6	30737601	30737975	promoter-TSS (XM_017321427.1)	-333	XM_017321427.1	Mest	XM_017321427	Mest
chr6	30737751	30737752	cg43264631_TC21	0.000223515	0.229843	hyper	0.0537987	0.283642	chr6	30737601	30737975	promoter-TSS (XM_017321427.1)	-275	XM_017321427.1	Mest	XM_017321427	Mest
chr6	30738057	30738058	cg43264647_BC21	8.83e-07	0.245204	hyper	0.126559	0.371763	chr6	30738056	30738814	promoter-TSS (XM_017321427.1)	5	NM_001252292.1	Mest	XM_017321427	Mest
chr6	30738449	30738450	cg43264690_TC21	2.14e-09	0.370189	hyper	0.0821866	0.452375	chr6	30738056	30738814	intron (NM_008590.2, intron 1 of 11)	397	NM_001252292.1	Mest	XM_017321427	Mest
chr6	30738601	30738602	cg43264696_TC21	1.73e-09	0.27795	hyper	0.0442228	0.322173	chr6	30738056	30738814	intron (NM_008590.2, intron 1 of 11)	549	NM_001252292.1	Mest	XM_017321427	Mest
chr6	30738660	30738661	cg43264697_BC11	3.86e-72	0.379222	hyper	0.0308825	0.410105	chr6	30738056	30738814	intron (NM_008590.2, intron 1 of 11)	608	NM_001252292.1	Mest	XM_017321427	Mest
chr6	30738660	30738661	cg43264698_TC21	3.86e-72	0.289261	hyper	0.100503	0.389764	chr6	30738056	30738814	intron (NM_008590.2, intron 1 of 11)	608	NM_001252292.1	Mest	XM_017321427	Mest
chr6	30738660	30738661	cg43264699_BC21	3.86e-72	0.315763	hyper	0.0585402	0.374303	chr6	30738056	30738814	intron (NM_008590.2, intron 1 of 11)	608	NM_001252292.1	Mest	XM_017321427	Mest
chr6	30738660	30738661	cg43264711_BC21	3.86e-72	0.343693	hyper	0.0412861	0.384979	chr6	30738056	30738814	intron (NM_008590.2, intron 1 of 11)	608	NM_001252292.1	Mest	XM_017321427	Mest
chr6	30738660	30738661	cg43264719_BC21	3.86e-72	0.326176	hyper	0.0389791	0.365155	chr6	30738056	30738814	intron (NM_008590.2, intron 1 of 11)	608	NM_001252292.1	Mest	XM_017321427	Mest
chr6	30738660	30738661	cg43264720_BC21	3.86e-72	0.319878	hyper	0.037668	0.357546	chr6	30738056	30738814	intron (NM_008590.2, intron 1 of 11)	608	NM_001252292.1	Mest	XM_017321427	Mest
chr6	31010573	31010574	cg43266489_TC21	0.0163351	0.236522	hyper	0.275763	0.512285	chr6	31010129	31010779	exon (XR_868931.1, exon 2 of 2)	4990	XR_868931.1	Gm40359	XR_868931	Gm40359
chr6	32752633	32752634	cg43282238_TC21	0.00150829	0.189737	hyper	0.573475	0.763212	chr6	32751685	32752750	Intergenic	-95411	XR_001785431.1	Gm32007	XR_001785430	Gm32007
chr6	49999591	49999592	cg43402130_BC21	0.0402394	0.131947	hyper	0.683564	0.815511	chr6	49999460	49999603	Intergenic	110565	XR_869060.1	Gm38805	XR_869061	Gm38805
chr6	72486092	72486093	cg43558642_BC21	0.00692104	0.108785	hyper	0.386015	0.494801	chr6	72485421	72486352	Intergenic	33936	XM_006506834.3	Sh2d6	XM_006506834	Sh2d6
chr6	87429085	87429086	cg43662806_TC21	0.0150044	0.121937	hyper	0.215579	0.337517	chr6	87428886	87429628	promoter-TSS (NM_009756.3)	92	NM_009756.3	Bmp10	NM_009756	Bmp10
chr6	103834807	103834808	cg43800465_BC21	0.00178522	-0.139829	hypo	0.268069	0.12824	chr6	103834532	103835091	Intergenic	323225	XM_017321376.1	Chl1	XM_006505471	Chl1
chr6	108881935	108881936	cg43829030_BC21	0.000788384	0.184792	hyper	0.368619	0.553411	chr6	108881631	108882517	intron (XM_017321875.1, intron 1 of 1)	1142	XM_017321875.1	LOC105242736	XM_017321875	LOC105242736
chr6	112099973	112099974	cg43842965_BC11	3.21e-11	0.213416	hyper	0.714606	0.928022	chr6	112099918	112100333	Intergenic	-110734	NR_027865.1	1700054K19Rik	NR_027865	1700054K19Rik
chr6	112099973	112099974	cg43842984_TC21	3.21e-11	0.189951	hyper	0.719133	0.909084	chr6	112099918	112100333	Intergenic	-110734	NR_027865.1	1700054K19Rik	NR_027865	1700054K19Rik
chr6	112459478	112459479	cg43845686_TC21	0.00241555	0.157696	hyper	0.499583	0.657279	chr6	112459303	112459941	promoter-TSS (NM_007617.3)	-26	NM_007617.3	Cav3	NM_007617	Cav3
chr6	115732795	115732796	cg43879663_BC21	4.03e-07	0.118575	hyper	0.805066	0.923642	chr6	115732600	115732873	intron (NM_001168256.1, intron 8 of 11)	26203	NM_144805.2	Tmem40	NM_144805	Tmem40
chr6	115732795	115732796	cg43879670_TC21	4.03e-07	0.138896	hyper	0.778385	0.91728	chr6	115732600	115732873	intron (NM_001168256.1, intron 8 of 11)	26203	NM_144805.2	Tmem40	NM_144805	Tmem40
chr6	116173645	116173646	cg43884232_BC21	0.000227299	0.3591	hyper	0.114488	0.473588	chr6	116173309	116174165	promoter-TSS (XR_105012.5)	18	XR_105012.5	Gm8203	XR_105012	Gm8203
chr6	120148914	120148915	cg43922604_BC11	0.000791349	0.120409	hyper	0.806259	0.926669	chr6	120148827	120149329	intron (NM_016718.2, intron 1 of 3)	-26964	XM_017321614.1	Ninj2	XM_006506221	Ninj2
chr6	120149056	120149057	cg43922605_TC11	2.04e-05	0.136593	hyper	0.68837	0.824963	chr6	120148827	120149329	intron (NM_016718.2, intron 1 of 3)	-26822	XM_017321614.1	Ninj2	XM_006506221	Ninj2
chr6	120149056	120149057	cg43922606_TC11	2.04e-05	0.133481	hyper	0.719181	0.852663	chr6	120148827	120149329	intron (NM_016718.2, intron 1 of 3)	-26822	XM_017321614.1	Ninj2	XM_006506221	Ninj2
chr6	121168018	121168019	cg43934884_TC21	0.00712472	0.128564	hyper	0.565953	0.694516	chr6	121167627	121168089	intron (XM_006505800.2, intron 1 of 32)	5738	XM_006505800.2	Mical3	XM_006505800	Mical3
chr6	122792888	122792889	cg43949161_BC21	0.00877826	0.169217	hyper	0.275498	0.444715	chr6	122792363	122793366	intron (XM_011241268.2, intron 2 of 10)	9074	XM_006505823.3	Slc2a3	XM_011241268	Slc2a3
chr6	124279500	124279501	cg43956731_TC21	0.00025918	0.10473	hyper	0.0579925	0.162723	chr6	124279300	124280739	Intergenic	-25129	XM_006506800.3	Cd163	NM_053094	Cd163
chr6	125258010	125258011	cg43970229_TC21	0.0295184	0.150638	hyper	0.44454	0.595179	chr6	125257515	125258178	exon (XR_869428.1, exon 1 of 3)	154	XR_869427.1	Gm24175	XR_869427	Gm24175
chr6	125372569	125372570	cg43972050_TC21	0.0334629	0.178502	hyper	0.595109	0.773611	chr6	125372494	125373390	exon (NM_198604.2, exon 11 of 17)	7934	NM_198604.2	Plekhg6	NM_198604	Plekhg6
chr6	126102063	126102064	cg43979097_TC21	0.0014767	0.15121	hyper	0.256417	0.407627	chr6	126101930	126103285	exon (NM_001164034.1, exon 3 of 3)	61818	XM_006505716.2	Ntf3	NM_001164035	Ntf3
chr6	126102222	126102223	cg43979104_TC21	0.00426651	0.168062	hyper	0.204928	0.372989	chr6	126101930	126103285	exon (NM_001164034.1, exon 3 of 3)	61659	XM_006505716.2	Ntf3	NM_001164035	Ntf3
chr6	136401690	136401691	cg44059323_BC21	0.0235339	0.117172	hyper	0.284324	0.401496	chr6	136401445	136401934	exon (XM_006505223.3, exon 2 of 2)	13878	NM_001201390.1	E330021D16Rik	NM_001201390	E330021D16Rik
chr6	136401866	136401867	cg44059331_BC21	0.0382634	0.137309	hyper	0.416963	0.554272	chr6	136401445	136401934	exon (XM_006505223.3, exon 2 of 2)	13702	NM_001201390.1	E330021D16Rik	NM_001201390	E330021D16Rik
chr6	136470212	136470213	cg44060120_TC21	0.00284746	0.173187	hyper	0.198233	0.37142	chr6	136469924	136470934	intron (XR_378076.2, intron 1 of 1)	6983	XR_378076.2	Gm36897	XR_378076	Gm36897
chr6	137593088	137593089	cg44073347_TC21	0.00711202	0.115941	hyper	0.101498	0.217439	chr6	137592800	137593144	intron (NM_007945.3, intron 1 of 21)	-4068	XM_011241204.2	Eps8	XM_011241204	Eps8
chr6	140669793	140669794	cg44098990_TC21	0.000133351	0.230679	hyper	0.0677061	0.298385	chr6	140669623	140670192	exon (XR_869561.2, exon 2 of 2)	2997	XR_869561.2	Gm38918	XR_869561	Gm38918
chr6	142448350	142448351	cg44111333_BC21	0.0152653	0.159392	hyper	0.566917	0.726308	chr6	142448097	142448461	intron (NM_145572.2, intron 11 of 16)	24758	NM_145572.2	Gys2	XM_006506957	Gys2
chr6	142566072	142566073	cg44112641_BC21	6.25e-07	0.118724	hyper	0.0823238	0.201048	chr6	142565597	142566612	exon (XM_006506915.1, exon 3 of 3)	5283	NM_008428.4	Kcnj8	XM_006506915	Kcnj8
chr6	142566072	142566073	cg44112643_TC11	6.25e-07	0.127522	hyper	0.0588541	0.186376	chr6	142565597	142566612	exon (XM_006506915.1, exon 3 of 3)	5283	NM_008428.4	Kcnj8	XM_006506915	Kcnj8
chr6	143233459	143233460	cg44120752_BC21	0.00907171	0.119549	hyper	0.146599	0.266148	chr6	143232574	143233825	exon (XR_869574.1, exon 2 of 3)	3475	XR_378126.2	4930407I02Rik	XR_869574	4930407I02Rik
chr6	143270010	143270011	cg44121348_TC21	0.000642494	0.101983	hyper	0.11463	0.216613	chr6	143269537	143270514	intron (NR_027803.1, intron 3 of 3)	-9384	XR_869574.1	4930407I02Rik	XR_869574	4930407I02Rik
chr6	143961068	143961069	cg44128545_BC21	4.99e-05	0.23157	hyper	0.235985	0.467555	chr6	143960011	143961196	intron (XM_006506937.3, intron 6 of 14)	-13961	XM_006506945.3	Sox5	XM_006506938	Sox5
chr6	145187657	145187658	cg44142196_BC21	0.000654932	0.162748	hyper	0.0708451	0.233593	chr6	145187240	145187931	TTS (XR_869586.1)	5410	XR_869586.1	Gm15543	XR_869586	Gm15543
chr6	145187727	145187728	cg44142201_BC21	0.0466584	0.119318	hyper	0.0501053	0.169423	chr6	145187240	145187931	TTS (XR_869586.1)	5480	XR_869586.1	Gm15543	XR_869586	Gm15543
chr6	146171352	146171353	cg44153087_BC11	0.00689193	0.21735	hyper	0.121137	0.338487	chr6	146170291	146171525	exon (XM_017321411.1, exon 47 of 53)	2171	XR_869621.1	Gm35768	XR_869620	Gm35768
chr6	146171352	146171353	cg44153087_BO11	0.0114442	0.177059	hyper	0.117307	0.294367	chr6	146170291	146171525	exon (XM_017321411.1, exon 47 of 53)	2171	XR_869621.1	Gm35768	XR_869620	Gm35768
chr7	5129391	5129392	cg44200703_TC21	0.0121911	0.152375	hyper	0.293454	0.445828	chr7	5128758	5129470	Intergenic	-3442	NM_009028.2	Rasl2-9	NM_009028	Rasl2-9
chr7	6710525	6710526	cg44211692_TC11	4.43e-05	0.232141	hyper	0.0665939	0.298735	chr7	6710150	6710702	exon (NM_008817.2, exon 9 of 9)	3766	NR_023846.1	Peg3os	NR_023846	Peg3os
chr7	6729900	6729901	cg44211906_TC21	8.9e-05	0.125839	hyper	0.103048	0.228887	chr7	6729734	6730449	promoter-TSS (XM_017322426.1)	518	NM_008817.2	Peg3	XM_017322029	Peg3
chr7	6729900	6729901	cg44211907_BC21	8.9e-05	0.157398	hyper	0.0854059	0.242804	chr7	6729734	6730449	promoter-TSS (XM_017322426.1)	518	NM_008817.2	Peg3	XM_017322029	Peg3
chr7	6730105	6730106	cg44211917_BC21	0.0203675	0.142761	hyper	0.104464	0.247225	chr7	6729734	6730449	promoter-TSS (XM_017322426.1)	313	NM_008817.2	Peg3	XM_017322029	Peg3
chr7	6730155	6730156	cg44211919_BC21	0.000340015	0.175141	hyper	0.130271	0.305412	chr7	6729734	6730449	promoter-TSS (XM_017322426.1)	263	NM_008817.2	Peg3	XM_017322029	Peg3
chr7	6730174	6730175	cg44211922_TC11	0.042273	0.143343	hyper	0.0480742	0.191417	chr7	6729734	6730449	promoter-TSS (XM_017322426.1)	244	NM_008817.2	Peg3	XM_017322029	Peg3
chr7	6730246	6730247	cg44211924_TC21	0.0106747	0.131906	hyper	0.115707	0.247613	chr7	6729734	6730449	promoter-TSS (XM_017322426.1)	172	NM_008817.2	Peg3	XM_017322029	Peg3
chr7	6730279	6730280	cg44211926_TC21	1.06e-10	0.170168	hyper	0.0551281	0.225296	chr7	6729734	6730449	promoter-TSS (XM_017322426.1)	139	NM_008817.2	Peg3	XM_017322029	Peg3
chr7	6730279	6730280	cg44211939_BC21	1.06e-10	0.15339	hyper	0.0624261	0.215816	chr7	6729734	6730449	promoter-TSS (XM_017322426.1)	139	NM_008817.2	Peg3	XM_017322029	Peg3
chr7	6730687	6730688	cg44211951_TC11	0.0002052	0.11232	hyper	0.0294423	0.141762	chr7	6730632	6730791	promoter-TSS (NM_008817.2)	105	NM_021323.3	Usp29	XM_017322418	Usp29
chr7	6730687	6730688	cg44211952_TC11	0.0002052	0.146481	hyper	0.0246833	0.171164	chr7	6730632	6730791	promoter-TSS (NM_008817.2)	105	NM_021323.3	Usp29	XM_017322418	Usp29
chr7	6730912	6730913	cg44211955_TC21	1.96e-13	0.203512	hyper	0.0424315	0.245943	chr7	6730852	6731283	promoter-TSS (NM_008817.2)	330	NM_021323.3	Usp29	XM_017322418	Usp29
chr7	6730912	6730913	cg44211956_BC21	1.96e-13	0.196838	hyper	0.0535094	0.250347	chr7	6730852	6731283	promoter-TSS (NM_008817.2)	330	NM_021323.3	Usp29	XM_017322418	Usp29
chr7	6731056	6731057	cg44211959_BC11	0.00376477	0.10116	hyper	0.1055	0.20666	chr7	6730852	6731283	promoter-TSS (NM_008817.2)	474	NM_021323.3	Usp29	XM_017322418	Usp29
chr7	6731089	6731090	cg44211963_TC21	1.87e-14	0.405387	hyper	0.0628783	0.468265	chr7	6730852	6731283	promoter-TSS (NM_008817.2)	507	NM_021323.3	Usp29	XM_017322418	Usp29
chr7	6731111	6731112	cg44211964_BC21	6.56e-22	0.28595	hyper	0.0378551	0.323805	chr7	6730852	6731283	promoter-TSS (NM_008817.2)	529	NM_021323.3	Usp29	XM_017322418	Usp29
chr7	6731111	6731112	cg44211965_BC21	6.56e-22	0.244085	hyper	0.0524062	0.296492	chr7	6730852	6731283	promoter-TSS (NM_008817.2)	529	NM_021323.3	Usp29	XM_017322418	Usp29
chr7	6731217	6731218	cg44211966_BC21	8.74e-06	0.232613	hyper	0.033197	0.26581	chr7	6730852	6731283	promoter-TSS (NM_008817.2)	635	NM_021323.3	Usp29	XM_017322418	Usp29
chr7	6731248	6731249	cg44211968_TC11	5.93e-09	0.360068	hyper	0.0461072	0.406175	chr7	6730852	6731283	promoter-TSS (NM_008817.2)	666	NM_021323.3	Usp29	XM_017322418	Usp29
chr7	6782274	6782275	cg44212396_TC21	0.0230027	0.132866	hyper	0.226905	0.359771	chr7	6781460	6782442	intron (NM_021323.3, intron 2 of 7)	-21312	NR_037213.1	Mir3099	NR_037213	Mir3099
chr7	6880124	6880125	cg44213137_TC21	0.00499643	0.1711	hyper	0.393313	0.564413	chr7	6879805	6880635	intron (NM_021323.3, intron 2 of 7)	76538	NR_037213.1	Mir3099	NR_037213	Mir3099
chr7	12206401	12206402	cg44235129_TC21	5.21e-07	0.109313	hyper	0.470528	0.579841	chr7	12206026	12206598	Intergenic	13437	NM_134204.2	Vmn1r80	NM_134204	Vmn1r80
chr7	16772160	16772161	cg44266500_TC21	2.38e-05	0.270855	hyper	0.440463	0.711318	chr7	16771729	16772486	Intergenic	-9184	XR_391052.1	Slc1a5	XR_391052	Slc1a5
chr7	18786303	18786304	cg44279955_TC21	5.49e-06	0.229885	hyper	0.300647	0.530532	chr7	18785960	18786576	promoter-TSS (NR_024208.1)	2	NR_024208.1	Sycp1-ps1	NR_024208	Sycp1-ps1
chr7	24303159	24303160	cg44315456_BC21	0.012062	0.181216	hyper	0.331706	0.512923	chr7	24302703	24303596	promoter-TSS (XM_017322140.1)	-644	XM_017322140.1	Zfp61	XM_017322140	Zfp61
chr7	24445687	24445688	cg44317704_BC21	0.0099211	0.149059	hyper	0.639156	0.788215	chr7	24445511	24446094	promoter-TSS (NM_199013.2)	-6	NM_199013.2	Irgc1	XM_006539708	Irgc1
chr7	29894699	29894700	cg44384905_BC21	2.8e-11	0.309732	hyper	0.502099	0.811832	chr7	29894253	29895955	exon (NM_001037707.1, exon 5 of 5)	11347	XM_011250482.2	Zfp27	XM_017322132	Zfp27
chr7	34517165	34517166	cg44421261_TC21	0.0219369	0.156326	hyper	0.348348	0.504674	chr7	34516796	34517617	Intergenic	29898	XR_391245.2	Gm35297	XR_391245	Gm35297
chr7	43791960	43791961	cg44496178_TC11	0.00221519	0.159669	hyper	0.522855	0.682524	chr7	43791776	43792388	promoter-TSS (NM_028660.3)	70	NM_028660.3	Klk9	XM_006540537	Klk9
chr7	45549901	45549902	cg44522078_BC21	0.0338353	0.179136	hyper	0.672285	0.851421	chr7	45549846	45550155	TTS (XM_006541169.3)	-4954	XM_006541070.3	Hsd17b14	XM_006541070	Hsd17b14
chr7	46202047	46202048	cg44532959_BC21	0.0195017	0.168355	hyper	0.48312	0.651475	chr7	46201913	46202079	intron (XM_006541212.3, intron 15 of 20)	-22009	XR_001785501.1	Abcc8	XR_001785506	Abcc8
chr7	63824237	63824238	cg44634280_TC21	0.00849131	0.119964	hyper	0.232152	0.352116	chr7	63823820	63824989	intron (XR_882151.1, intron 2 of 2)	28450	XR_882151.1	Gm39023	XR_882151	Gm39023
chr7	65213433	65213434	cg44647488_TC21	0.0458239	0.114539	hyper	0.321595	0.436134	chr7	65212819	65213748	promoter-TSS (XR_391539.2)	17	XR_391539.2	1810049I09Rik	XR_391539	1810049I09Rik
chr7	70208271	70208272	cg44694256_TC21	0.00221519	0.109169	hyper	0.217437	0.326606	chr7	70208200	70209205	intron (XR_391579.3, intron 2 of 3)	974	XR_391580.2	Gm35325	XR_391579	Gm35325
chr7	73310268	73310269	cg44717020_TC11	0.00288918	0.115322	hyper	0.046099	0.161421	chr7	73310110	73311358	promoter-TSS (NR_105062.1)	-111	NR_105062.1	LOC100505025	NR_105062	LOC100505025
chr7	73310315	73310316	cg44717021_TC11	0.000457723	0.194444	hyper	0.0353826	0.229827	chr7	73310110	73311358	promoter-TSS (NR_105062.1)	-64	NR_105062.1	LOC100505025	NR_105062	LOC100505025
chr7	73819576	73819577	cg44723054_BC21	0.0398485	0.121621	hyper	0.121354	0.242976	chr7	73819533	73820045	promoter-TSS (NR_106093.1)	-13	NR_106093.1	Mir7234	NR_106093	Mir7234
chr7	74853767	74853768	cg44730624_TC11	6.95e-09	0.107471	hyper	0.281364	0.388836	chr7	74853378	74854024	promoter-TSS (XR_391626.1)	36	XR_391626.1	0610006L08Rik	XR_391624	0610006L08Rik
chr7	74853767	74853768	cg44730626_TC21	6.95e-09	0.128546	hyper	0.27866	0.407206	chr7	74853378	74854024	promoter-TSS (XR_391626.1)	36	XR_391626.1	0610006L08Rik	XR_391624	0610006L08Rik
chr7	79375625	79375626	cg44760524_BC21	0.0402713	0.170728	hyper	0.605081	0.775809	chr7	79375165	79375787	exon (XM_006540718.1, exon 9 of 9)	11049	XM_006540718.1	Rlbp1	XM_006540717	Rlbp1
chr7	79375706	79375707	cg44760525_TC21	0.0154517	0.160858	hyper	0.546667	0.707525	chr7	79375165	79375787	exon (XM_006540718.1, exon 9 of 9)	10968	XM_006540718.1	Rlbp1	XM_006540717	Rlbp1
chr7	80099056	80099057	cg44770430_BC11	0.0301578	0.144199	hyper	0.200513	0.344712	chr7	80098632	80099245	exon (XM_006540911.3, exon 4 of 8)	16293	NM_173011.2	Idh2	NM_173011	Idh2
chr7	98784800	98784801	cg44896358_BC11	0.0438743	0.143986	hyper	0.491959	0.635944	chr7	98784024	98785069	Intergenic	21783	XR_378355.1	Gm33720	XR_378355	Gm33720
chr7	108626777	108626778	cg44968410_TC21	0.000184252	0.118606	hyper	0.807759	0.926365	chr7	108626646	108626837	Intergenic	-3216	NM_146773.1	Olfr508	NM_146773	Olfr508
chr7	115172131	115172132	cg45022521_TC21	0.0120401	0.126776	hyper	0.631509	0.758284	chr7	115172044	115172549	TTS (XR_869888.1)	39706	XR_869888.1	Gm34282	XR_378440	Gm34282
chr7	115172368	115172369	cg45022531_TC21	0.049488	0.103549	hyper	0.737037	0.840586	chr7	115172044	115172549	Intergenic	39943	XR_869888.1	Gm34282	XR_378440	Gm34282
chr7	118295005	118295006	cg45047055_TC11	0.00202657	0.132839	hyper	0.0184979	0.151337	chr7	118294747	118295020	Intergenic	30919	XM_006508414.3	Gm35083	XR_869900	Gm35083
chr7	119760775	119760776	cg45060602_TC21	3.62e-06	0.138557	hyper	0.138562	0.277118	chr7	119760449	119761385	promoter-TSS (NM_016870.3)	-107	XM_006507475.3	Acsm3	NM_212441	Acsm3
chr7	126369346	126369347	cg45117644_BC21	0.0116783	0.153379	hyper	0.560855	0.714234	chr7	126368849	126369783	TTS (NM_023712.3)	221	NM_010689.3	Lat	XM_006507397	Lat
chr7	126624965	126624966	cg45121232_TC21	0.0374127	0.11277	hyper	0.615852	0.728622	chr7	126624669	126625144	exon (NM_019738.1, exon 2 of 3)	504	NM_019738.1	Nupr1	NM_019738	Nupr1
chr7	126625323	126625324	cg45121242_BC21	0.0181429	0.136774	hyper	0.610417	0.747191	chr7	126625187	126625325	exon (NM_019738.1, exon 1 of 3)	146	NM_019738.1	Nupr1	NM_019738	Nupr1
chr7	126749597	126749598	cg45122653_TC21	0.00415719	0.149874	hyper	0.446157	0.596031	chr7	126749461	126750088	Intergenic	-10028	NM_011952.2	Mapk3	NM_011952	Mapk3
chr7	127811036	127811037	cg45138204_TC21	0.0062533	0.13344	hyper	0.695108	0.828549	chr7	127810968	127811236	intron (XM_011241866.1, intron 5 of 9)	5981	XM_006508044.3	Stx1b	XM_011241866	Stx1b
chr7	128070915	128070916	cg45141706_TC11	0.00885022	0.121217	hyper	0.47749	0.598708	chr7	128070655	128071483	exon (NM_008401.2, exon 5 of 30)	8276	NM_008401.2	Itgam	NM_001082960	Itgam
chr7	128205959	128205960	cg45143105_TC11	0.0128837	0.221312	hyper	0.303037	0.524349	chr7	128205617	128206453	TTS (XM_006507972.3)	406	NM_009943.2	Cox6a2	NM_009943	Cox6a2
chr7	130278786	130278787	cg45162405_BC21	0.0340222	0.114388	hyper	0.610429	0.724817	chr7	130278661	130278815	intron (XR_001778293.1, intron 6 of 8)	-11843	XM_006507354.3	Fgfr2	XM_006507350	Fgfr2
chr7	130847359	130847360	cg45168664_TC21	0.0144887	0.147642	hyper	0.67269	0.820333	chr7	130847234	130847720	Intergenic	-13196	XM_017321904.1	Plekha1	XM_006507145	Plekha1
chr7	142433941	142433942	cg45283559_TC21	0.00346357	0.141913	hyper	0.488269	0.630182	chr7	142433584	142434114	promoter-TSS (XM_006508637.3)	-519	XM_011242017.2	Syt8	XM_006508638	Syt8
chr7	142669791	142669792	cg45286213_BC11	5.32e-09	0.392483	hyper	0.399183	0.791667	chr7	142669619	142670169	promoter-TSS (XR_001778317.1)	-83	XR_001778317.1	LOC108167467	XR_001778317	LOC108167467
chr7	142669956	142669957	cg45286222_BC11	1.56e-06	0.282111	hyper	0.309717	0.591828	chr7	142669619	142670169	promoter-TSS (XR_001778317.1)	-248	XR_001778317.1	LOC108167467	XR_001778317	LOC108167467
chr7	142670137	142670138	cg45286226_BC21	4e-07	0.185282	hyper	0.274066	0.459348	chr7	142669619	142670169	promoter-TSS (XR_001778317.1)	-429	XR_001778317.1	LOC108167467	XR_001778317	LOC108167467
chr7	143295788	143295789	cg45290643_BC21	1.82e-21	0.145434	hyper	0.0453876	0.190822	chr7	143294732	143296617	exon (NR_001461.5, exon 1 of 1)	758	NR_001461.5	Kcnq1ot1	NR_001461	Kcnq1ot1
chr7	143295788	143295789	cg45290644_BC11	1.82e-21	0.121114	hyper	0.0424668	0.163581	chr7	143294732	143296617	exon (NR_001461.5, exon 1 of 1)	758	NR_001461.5	Kcnq1ot1	NR_001461	Kcnq1ot1
chr7	143295788	143295789	cg45290648_TC21	1.82e-21	0.10475	hyper	0.044426	0.149176	chr7	143294732	143296617	exon (NR_001461.5, exon 1 of 1)	758	NR_001461.5	Kcnq1ot1	NR_001461	Kcnq1ot1
chr7	143295788	143295789	cg45290657_TC21	1.82e-21	0.122996	hyper	0.0745304	0.197526	chr7	143294732	143296617	exon (NR_001461.5, exon 1 of 1)	758	NR_001461.5	Kcnq1ot1	NR_001461	Kcnq1ot1
chr7	143296086	143296087	cg45290659_BC11	1.26e-05	0.198216	hyper	0.0388055	0.237022	chr7	143294732	143296617	exon (NR_001461.5, exon 1 of 1)	460	NR_001461.5	Kcnq1ot1	NR_001461	Kcnq1ot1
chr7	143296089	143296090	cg45290660_BC21	2.45e-09	0.121501	hyper	0.0549968	0.176498	chr7	143294732	143296617	exon (NR_001461.5, exon 1 of 1)	457	NR_001461.5	Kcnq1ot1	NR_001461	Kcnq1ot1
chr7	143296293	143296294	cg45290666_TC21	1.64e-10	0.210289	hyper	0.0581898	0.268479	chr7	143294732	143296617	exon (NR_001461.5, exon 1 of 1)	253	NR_001461.5	Kcnq1ot1	NR_001461	Kcnq1ot1
chr7	143296293	143296294	cg45290667_TC21	1.64e-10	0.199276	hyper	0.047732	0.247008	chr7	143294732	143296617	exon (NR_001461.5, exon 1 of 1)	253	NR_001461.5	Kcnq1ot1	NR_001461	Kcnq1ot1
chr7	143296353	143296354	cg45290671_TC21	5.38e-14	0.116988	hyper	0.0786589	0.195647	chr7	143294732	143296617	exon (NR_001461.5, exon 1 of 1)	193	NR_001461.5	Kcnq1ot1	NR_001461	Kcnq1ot1
chr7	143296353	143296354	cg45290675_BC21	5.38e-14	0.128429	hyper	0.0597931	0.188222	chr7	143294732	143296617	exon (NR_001461.5, exon 1 of 1)	193	NR_001461.5	Kcnq1ot1	NR_001461	Kcnq1ot1
chr7	143296353	143296354	cg45290683_TC21	5.38e-14	0.150055	hyper	0.0365112	0.186566	chr7	143294732	143296617	exon (NR_001461.5, exon 1 of 1)	193	NR_001461.5	Kcnq1ot1	NR_001461	Kcnq1ot1
chr7	143296558	143296559	cg45290685_TC21	9.21e-12	0.183753	hyper	0.0525026	0.236256	chr7	143294732	143296617	promoter-TSS (NR_001461.5)	-12	NR_001461.5	Kcnq1ot1	NR_001461	Kcnq1ot1
chr7	143296558	143296559	cg45290686_TC21	9.21e-12	0.111971	hyper	0.0941831	0.206155	chr7	143294732	143296617	promoter-TSS (NR_001461.5)	-12	NR_001461.5	Kcnq1ot1	NR_001461	Kcnq1ot1
chr7	143296558	143296559	cg45290687_BC21	9.21e-12	0.110137	hyper	0.065603	0.17574	chr7	143294732	143296617	promoter-TSS (NR_001461.5)	-12	NR_001461.5	Kcnq1ot1	NR_001461	Kcnq1ot1
chr8	3688323	3688324	cg45316467_TC21	0.0378972	0.100384	hyper	0.164246	0.26463	chr8	3687618	3688489	exon (NM_013517.4, exon 7 of 12)	2066	NM_001253739.1	Fcer2a	NM_001253739	Fcer2a
chr8	9800138	9800139	cg45355789_BC21	0.000766258	0.152296	hyper	0.101617	0.253912	chr8	9800112	9800339	Intergenic	-26817	XM_011242064.2	Fam155a	NM_173446	Fam155a
chr8	25343456	25343457	cg45493022_BC21	0.0210362	0.124773	hyper	0.175432	0.300205	chr8	25342877	25343922	Intergenic	-37187	NR_040352.1	5430421F17Rik	NR_040352	5430421F17Rik
chr8	26961180	26961181	cg45511214_BC21	0.049029	0.11978	hyper	0.301599	0.421379	chr8	26960936	26962045	exon (XR_001778540.1, exon 4 of 4)	15896	XR_001778541.1	Gm39150	XR_001778542	Gm39150
chr8	34051240	34051241	cg45561256_TC21	0.00190529	0.152307	hyper	0.144799	0.297106	chr8	34050879	34051926	intron (XR_870314.1, intron 1 of 2)	4636	XR_870313.2	Gm40486	XR_870312	Gm40486
chr8	34051391	34051392	cg45561261_TC21	2.26e-05	0.179581	hyper	0.0836139	0.263195	chr8	34050879	34051926	intron (XR_870314.1, intron 1 of 2)	4485	XR_870313.2	Gm40486	XR_870312	Gm40486
chr8	34791960	34791961	cg45569096_BC21	0.013374	0.121496	hyper	0.49915	0.620645	chr8	34791761	34792728	Intergenic	-15649	NM_176933.4	Dusp4	NM_176933	Dusp4
chr8	34818608	34818609	cg45569753_BC21	0.0218357	0.117163	hyper	0.219002	0.336165	chr8	34818315	34818925	exon (NM_176933.4, exon 4 of 4)	10999	NM_176933.4	Dusp4	NM_176933	Dusp4
chr8	34979804	34979805	cg45571399_BC21	0.00661452	0.122733	hyper	0.663109	0.785843	chr8	34979647	34979874	Intergenic	13627	XR_870334.2	Gm9939	XR_870330	Gm9939
chr8	35961941	35961942	cg45581759_TC21	4.72e-07	0.259945	hyper	0.269854	0.529799	chr8	35961646	35962163	Intergenic	-78985	NR_046181.1	5430403N17Rik	NR_046181	5430403N17Rik
chr8	45010125	45010126	cg45639580_TC11	3.63e-09	0.465555	hyper	0.152183	0.617738	chr8	45009725	45010865	intron (XM_017312564.1, intron 5 of 26)	55292	NR_033588.1	AY512931	NR_033588	AY512931
chr8	45010418	45010419	cg45639589_BC21	1.43e-13	0.498475	hyper	0.228679	0.727154	chr8	45009725	45010865	exon (XM_006509276.3, exon 6 of 29)	54999	NR_033588.1	AY512931	NR_033588	AY512931
chr8	45010562	45010563	cg45639601_BC21	5.84e-11	0.381408	hyper	0.267459	0.648867	chr8	45009725	45010865	exon (XM_006509276.3, exon 6 of 29)	54855	NR_033588.1	AY512931	NR_033588	AY512931
chr8	45010862	45010863	cg45639609_TC11	4.19e-08	0.347563	hyper	0.214291	0.561853	chr8	45009725	45010865	intron (NM_001081286.2, intron 5 of 25)	54555	NR_033588.1	AY512931	NR_033588	AY512931
chr8	45051228	45051229	cg45640522_TC11	0.000871941	0.216316	hyper	0.0274692	0.243785	chr8	45050700	45051703	exon (XM_017312564.1, exon 27 of 27)	14189	NR_033588.1	AY512931	NR_033588	AY512931
chr8	45051410	45051411	cg45640539_BC21	2.82e-27	0.357458	hyper	0.174682	0.532139	chr8	45050700	45051703	exon (XM_017312564.1, exon 27 of 27)	14007	NR_033588.1	AY512931	NR_033588	AY512931
chr8	45051410	45051411	cg45640540_BC21	2.82e-27	0.326476	hyper	0.154285	0.480761	chr8	45050700	45051703	exon (XM_017312564.1, exon 27 of 27)	14007	NR_033588.1	AY512931	NR_033588	AY512931
chr8	45913737	45913738	cg45648302_TC21	0.000358854	0.195423	hyper	0.276728	0.472151	chr8	45913418	45914032	exon (XM_006509465.2, exon 5 of 8)	-20911	NM_001033246.2	Ccdc110	XM_006509313	Ccdc110
chr8	45935148	45935149	cg45648538_TC21	0.000644205	0.130535	hyper	0.423429	0.553964	chr8	45935057	45935465	exon (NM_001033246.2, exon 2 of 7)	421	XM_006509313.3	Ccdc110	XM_006509313	Ccdc110
chr8	46921198	46921199	cg45659665_BC11	0.049029	0.116697	hyper	0.0565879	0.173285	chr8	46920668	46921721	Intergenic	-17998	XM_011242227.2	Enpp6	XM_017312862	Enpp6
chr8	70620698	70620699	cg45814452_BC21	0.00617998	0.153573	hyper	0.382609	0.536182	chr8	70620677	70621403	exon (NM_153074.3, exon 3 of 3)	3855	NM_153074.3	Lrrc25	NM_153074	Lrrc25
chr8	89185227	89185228	cg45974429_BC21	0.0271668	0.13416	hyper	0.350938	0.485098	chr8	89185032	89185911	Intergenic	-34250	XR_387891.1	Gm35542	XR_387891	Gm35542
chr8	89185481	89185482	cg45974442_TC21	0.037843	0.160293	hyper	0.282909	0.443202	chr8	89185032	89185911	Intergenic	-33996	XR_387891.1	Gm35542	XR_387891	Gm35542
chr8	92178291	92178292	cg46003215_BC21	0.0350817	0.111575	hyper	0.244348	0.355922	chr8	92177851	92178593	Intergenic	153850	XR_879097.1	Gm28516	XR_879097	Gm28516
chr8	94324333	94324334	cg46023217_TC21	0.0409072	0.145089	hyper	0.44412	0.589209	chr8	94324320	94324475	promoter-TSS (NR_029552.1)	23	NR_029552.1	Mir138-2	NR_029552	Mir138-2
chr8	103750229	103750230	cg46081124_BC21	0.0173263	0.108668	hyper	0.492351	0.601019	chr8	103750150	103750641	Intergenic	27528	XR_879137.1	Gm39235	XR_879137	Gm39235
chr8	107870058	107870059	cg46126928_TC21	0.00032142	0.177129	hyper	0.42795	0.605079	chr8	107869707	107870152	Intergenic	-35722	XR_879158.1	Gm39242	XR_879158	Gm39242
chr8	108950163	108950164	cg46140503_TC11	0.0222571	0.207846	hyper	0.266169	0.474015	chr8	108949970	108950972	exon (NM_007496.2, exon 9 of 10)	13304	NR_037295.1	Mir3108	NR_037295	Mir3108
chr8	108950273	108950274	cg46140511_BC21	5.03e-05	0.175312	hyper	0.380399	0.555711	chr8	108949970	108950972	exon (NM_007496.2, exon 9 of 10)	13414	NR_037295.1	Mir3108	NR_037295	Mir3108
chr8	108950273	108950274	cg46140512_BC21	5.03e-05	0.1792	hyper	0.347788	0.526989	chr8	108949970	108950972	exon (NM_007496.2, exon 9 of 10)	13414	NR_037295.1	Mir3108	NR_037295	Mir3108
chr8	108950866	108950867	cg46140538_TC21	9.18e-05	0.106595	hyper	0.783535	0.89013	chr8	108949970	108950972	exon (NM_007496.2, exon 9 of 10)	14007	NR_037295.1	Mir3108	NR_037295	Mir3108
chr8	108950866	108950867	cg46140545_BC21	9.18e-05	0.101665	hyper	0.796221	0.897886	chr8	108949970	108950972	exon (NM_007496.2, exon 9 of 10)	14007	NR_037295.1	Mir3108	NR_037295	Mir3108
chr8	111677109	111677110	cg46173091_BC11	0.000151513	0.159109	hyper	0.100224	0.259333	chr8	111676489	111677277	Intergenic	12564	NR_106044.1	Mir7076	NR_106044	Mir7076
chr8	118619866	118619867	cg46247836_BC11	0.00324189	0.113594	hyper	0.143361	0.256955	chr8	118619159	118619888	intron (NM_019707.5, intron 2 of 13)	-52613	XM_011248295.1	Cdh13	XM_006530628	Cdh13
chr8	120017445	120017446	cg46266619_BC11	0.0128576	0.126182	hyper	0.330982	0.457164	chr8	120017320	120017521	intron (XM_006531508.1, intron 5 of 14)	14715	XM_006531509.1	Crispld2	NM_030209	Crispld2
chr8	120191245	120191246	cg46269270_BC11	0.0110681	0.119639	hyper	0.293931	0.41357	chr8	120190889	120191481	Intergenic	-13760	XM_011248434.1	Fam92b	NM_001033980	Fam92b
chr8	120268534	120268535	cg46270551_TC21	0.0164851	0.112874	hyper	0.285611	0.398486	chr8	120268385	120269308	intron (XM_006531147.3, intron 1 of 15)	39706	XM_006531145.3	Gse1	NM_001145896	Gse1
chr9	20825249	20825250	cg46483226_BC21	0.0382634	0.108724	hyper	0.269685	0.378408	chr9	20824931	20825693	exon (NM_001030290.1, exon 5 of 6)	6746	NM_001030290.1	Rdh8	NM_001030290	Rdh8
chr9	31936881	31936882	cg46572612_TC21	0.0301578	0.101056	hyper	0.300765	0.401821	chr9	31936500	31937124	Intergenic	-23597	NM_013800.2	Barx2	NM_013800	Barx2
chr9	32322674	32322675	cg46575991_TC21	0.00564037	0.152839	hyper	0.474566	0.627405	chr9	32321949	32322923	exon (XM_017313154.1, exon 4 of 5)	20663	XM_017313154.1	Kcnj5	XM_017313155	Kcnj5
chr9	32322674	32322675	cg46575993_TC21	0.00564037	0.139607	hyper	0.510164	0.649771	chr9	32321949	32322923	exon (XM_017313154.1, exon 4 of 5)	20663	XM_017313154.1	Kcnj5	XM_017313155	Kcnj5
chr9	40559949	40559950	cg46628971_BC21	0.0232325	0.177826	hyper	0.568047	0.745873	chr9	40559334	40559957	TTS (XR_001779340.1)	12643	XR_001779339.1	Gm35177	XR_001779339	Gm35177
chr9	40608972	40608973	cg46629480_BC21	2.26e-05	0.209571	hyper	0.056249	0.26582	chr9	40608248	40609186	Intergenic	57532	XR_870640.1	Gm39319	XR_870640	Gm39319
chr9	41206650	41206651	cg46636687_TC21	0.00164661	0.146507	hyper	0.394004	0.540511	chr9	41206641	41208049	intron (NR_040392.1, intron 1 of 4)	496	NR_040392.1	1700063D05Rik	NR_040392	1700063D05Rik
chr9	41216855	41216856	cg46636836_TC11	0.00365657	0.145864	hyper	0.423851	0.569715	chr9	41216621	41217058	intron (NR_040392.1, intron 3 of 4)	10701	NR_040392.1	1700063D05Rik	NR_040392	1700063D05Rik
chr9	41216947	41216948	cg46636837_BC21	0.00828617	0.155495	hyper	0.3339	0.489395	chr9	41216621	41217058	intron (NR_040392.1, intron 3 of 4)	10793	NR_040392.1	1700063D05Rik	NR_040392	1700063D05Rik
chr9	43820966	43820967	cg46665082_TC11	0.0240944	0.133416	hyper	0.469701	0.603117	chr9	43820937	43821403	Intergenic	-9004	XR_001779344.1	Gm3898	XR_001779344	Gm3898
chr9	44101652	44101653	cg46668534_TC21	0.0292091	0.158246	hyper	0.527226	0.685471	chr9	44101314	44101802	promoter-TSS (NM_001190314.1)	-117	NM_147126.3	Mfrp	NM_001190314	Mfrp
chr9	44101652	44101653	cg46668538_TC21	0.0292091	0.100744	hyper	0.573706	0.67445	chr9	44101314	44101802	promoter-TSS (NM_001190314.1)	-117	NM_147126.3	Mfrp	NM_001190314	Mfrp
chr9	44537438	44537439	cg46674890_TC21	0.0291382	0.119539	hyper	0.579756	0.699296	chr9	44537403	44538231	Intergenic	-11018	NM_007551.2	Cxcr5	NM_007551	Cxcr5
chr9	44562829	44562830	cg46675154_TC21	0.000273859	0.207937	hyper	0.434324	0.642261	chr9	44562826	44563452	promoter-TSS (XR_001779147.1)	-901	XR_001779147.1	LOC108167647	XR_001779145	LOC108167647
chr9	45231233	45231234	cg46683650_TC21	0.0119098	0.130223	hyper	0.187735	0.317958	chr9	45230921	45232006	intron (XM_017313454.1, intron 1 of 4)	-6126	XM_006510474.3	BC049352	NM_001198971	BC049352
chr9	47362902	47362903	cg46705995_BC11	0.00547435	0.10235	hyper	0.0977349	0.200085	chr9	47362395	47363247	promoter-TSS (XR_001779160.1)	-146	XR_001779160.1	Gm31816	XR_001779159	Gm31816
chr9	48450278	48450279	cg46717332_TC11	4.35e-06	0.169418	hyper	0.04926	0.218678	chr9	48449931	48450659	Intergenic	-1818	XR_870725.2	Gm39335	XR_870726	Gm39335
chr9	48896364	48896365	cg46722656_TC21	0.0012695	0.136626	hyper	0.282257	0.418883	chr9	48895827	48896786	exon (XR_379368.1, exon 1 of 3)	135	XR_379368.1	Gm32335	XR_379368	Gm32335
chr9	54538915	54538916	cg46768969_TC21	0.0254679	0.126448	hyper	0.451177	0.577626	chr9	54538600	54539161	promoter-TSS (XM_006511158.1)	-68	NM_173778.3	Sh2d7	XM_006511157	Sh2d7
chr9	54538949	54538950	cg46768972_BC11	0.00465565	0.125421	hyper	0.48942	0.614841	chr9	54538600	54539161	promoter-TSS (XM_006511158.1)	-34	NM_173778.3	Sh2d7	XM_006511157	Sh2d7
chr9	56620165	56620166	cg46786871_BC21	0.0434002	0.1503	hyper	0.121863	0.272163	chr9	56619321	56620705	exon (XM_006511088.3, exon 7 of 7)	12970	XR_379480.3	Gm26868	XR_001779179	Gm26868
chr9	58129035	58129036	cg46804001_TC21	3.14e-06	0.128413	hyper	0.1567	0.285113	chr9	58128655	58129743	promoter-TSS (NM_001162475.1)	-52	NM_001162475.1	Stra6	XM_017313262	Stra6
chr9	58129035	58129036	cg46804013_TC21	3.14e-06	0.121043	hyper	0.180489	0.301532	chr9	58128655	58129743	promoter-TSS (NM_001162475.1)	-52	NM_001162475.1	Stra6	XM_017313262	Stra6
chr9	58129035	58129036	cg46804014_TC21	3.14e-06	0.10555	hyper	0.188541	0.294091	chr9	58128655	58129743	promoter-TSS (NM_001162475.1)	-52	NM_001162475.1	Stra6	XM_017313262	Stra6
chr9	60743131	60743132	cg46828874_TC21	0.0443785	0.107705	hyper	0.230582	0.338288	chr9	60742998	60743711	Intergenic	-24777	XR_001779187.1	1700036A12Rik	XR_001779186	1700036A12Rik
chr9	64951664	64951665	cg46875523_BC21	0.0291382	0.10014	hyper	0.205481	0.305622	chr9	64951163	64951802	promoter-TSS (NM_144813.1)	-58	NM_144813.1	Slc24a1	NM_144813	Slc24a1
chr9	74561281	74561282	cg46963118_TC21	0.00483144	0.113005	hyper	0.181415	0.29442	chr9	74560930	74561941	Intergenic	-32596	XR_379628.2	Gm33459	XR_379628	Gm33459
chr9	79029772	79029773	cg47000793_BC21	5.24e-05	-0.130443	hypo	0.398867	0.268424	chr9	79029323	79030009	promoter-TSS (XR_379648.3)	-29	XR_379648.3	Gm35024	XR_379648	Gm35024
chr9	79029772	79029773	cg47000794_TC21	5.24e-05	-0.144429	hypo	0.432396	0.287967	chr9	79029323	79030009	promoter-TSS (XR_379648.3)	-29	XR_379648.3	Gm35024	XR_379648	Gm35024
chr9	79799814	79799815	cg47005441_TC21	0.0362237	0.13978	hyper	0.666807	0.806587	chr9	79799767	79800335	intron (NR_040734.1, intron 2 of 2)	6174	NR_040734.1	4930429F24Rik	NR_040734	4930429F24Rik
chr9	85635813	85635814	cg47041929_BC21	1.34e-09	0.450875	hyper	0.121243	0.572118	chr9	85635079	85636308	Intergenic	113491	XM_006510766.3	Ibtk	XM_006510765	Ibtk
chr9	89883219	89883220	cg47072880_TC21	9.14e-05	0.15956	hyper	0.390068	0.549627	chr9	89883129	89883629	Intergenic	-26256	XR_001778822.1	Rasgrf1	XM_006510875	Rasgrf1
chr9	95073178	95073179	cg47104095_BC21	0.0215543	0.113486	hyper	0.252416	0.365903	chr9	95072613	95073452	intron (NM_177909.5, intron 12 of 15)	237364	XR_379714.2	Gm32018	XR_379714	Gm32018
chr9	97365992	97365993	cg47127696_TC21	1.23e-08	0.478521	hyper	0.12276	0.601282	chr9	97365485	97366475	exon (NM_030219.2, exon 2 of 5)	3965	NM_030219.2	Trim42	NM_030219	Trim42
chr9	97366004	97366005	cg47127697_BC21	0.000124996	0.308024	hyper	0.103599	0.411623	chr9	97365485	97366475	exon (NM_030219.2, exon 2 of 5)	3953	NM_030219.2	Trim42	NM_030219	Trim42
chr9	103423166	103423167	cg47185663_TC21	0.000191726	0.130671	hyper	0.149392	0.280062	chr9	103422801	103423406	promoter-TSS (NR_040466.1)	-411	NR_040466.1	5830418P13Rik	NR_040466	5830418P13Rik
chr9	103423166	103423167	cg47185664_TC21	0.000191726	0.126404	hyper	0.14996	0.276365	chr9	103422801	103423406	promoter-TSS (NR_040466.1)	-411	NR_040466.1	5830418P13Rik	NR_040466	5830418P13Rik
chr9	103945796	103945797	cg47191207_BC21	0.000128776	0.138077	hyper	0.265498	0.403575	chr9	103945778	103946185	intron (XR_379794.2, intron 1 of 2)	839	XR_379794.2	Gm32797	XR_379794	Gm32797
chr9	103945796	103945797	cg47191208_TC21	0.000128776	0.144934	hyper	0.246413	0.391347	chr9	103945778	103946185	intron (XR_379794.2, intron 1 of 2)	839	XR_379794.2	Gm32797	XR_379794	Gm32797
chr9	103945868	103945869	cg47191209_TC21	0.0181429	0.174164	hyper	0.269211	0.443375	chr9	103945778	103946185	intron (XR_379794.2, intron 1 of 2)	911	XR_379794.2	Gm32797	XR_379794	Gm32797
chr9	104316341	104316342	cg47195494_TC11	0.000455543	0.14179	hyper	0.0510376	0.192827	chr9	104315969	104316982	intron (NM_019807.2, intron 5 of 10)	21380	NM_207668.2	Acpp	NM_207668	Acpp
chr9	106118111	106118112	cg47211881_BC21	0.000697324	0.157066	hyper	0.147383	0.304449	chr9	106118006	106118890	Intergenic	-21284	XR_001779006.1	Col6a4	XM_011242907	Col6a4
chr9	114763454	114763455	cg47301531_TC21	0.00401067	0.114612	hyper	0.286226	0.400838	chr9	114763050	114763699	intron (NM_133978.2, intron 1 of 4)	18538	NM_001252479.1	Cmtm7	NM_133978	Cmtm7
chr9	114853314	114853315	cg47302925_TC21	0.0130604	0.123415	hyper	0.266044	0.389459	chr9	114853068	114853938	intron (XR_379920.2, intron 1 of 2)	348	XR_379920.2	Gm30448	XR_379920	Gm30448
chr9	115012655	115012656	cg47305009_BC21	0.0247593	0.147581	hyper	0.618859	0.766439	chr9	115012387	115012754	intron (XM_006512372.3, intron 1 of 11)	-4050	XM_006512373.3	Osbpl10	XM_006512372	Osbpl10
chr9	115387441	115387442	cg47309814_BC21	7.26e-06	0.187241	hyper	0.163132	0.350372	chr9	115387369	115388186	Intergenic	5623	NR_130329.1	Mir467h	NR_130329	Mir467h
chr9	115388510	115388511	cg47309845_BC21	1.94e-05	0.1613	hyper	0.0641375	0.225438	chr9	115388218	115388838	Intergenic	5549	XR_871316.1	Gm40581	XR_871316	Gm40581
chr9	115602034	115602035	cg47312240_TC21	0.0123328	0.120449	hyper	0.223309	0.343758	chr9	115601913	115602429	Intergenic	56822	XR_871318.1	Gm39448	XR_871318	Gm39448
chr9	116084202	116084203	cg47317046_BC21	0.000142986	0.115754	hyper	0.124498	0.240252	chr9	116083807	116084907	Intergenic	-29725	XR_379933.1	Gm31014	XR_379933	Gm31014
chr9	120135571	120135572	cg47364651_BC11	0.0184022	0.143117	hyper	0.161296	0.304413	chr9	120135337	120136299	promoter-TSS (XR_105330.4)	-201	XR_105330.4	Gm5922	XR_105330	Gm5922
chr9	121403760	121403761	cg47380565_TC11	0.0191463	0.19931	hyper	0.133564	0.332874	chr9	121402972	121403982	exon (XM_006512234.3, exon 1 of 13)	443	XM_017313521.1	Trak1	XM_006512226	Trak1
chr9	123307969	123307970	cg47400591_BC21	0.00606168	0.139985	hyper	0.592064	0.732049	chr9	123307376	123308088	Intergenic	-47181	NM_001002267.2	Tmem158	NM_001002267	Tmem158
chrX	13327825	13327826	cg47473562_BC21	0.0278205	0.154294	hyper	0.436777	0.59107	chrX	13327622	13328258	Intergenic	18712	XR_386901.2	Gm34661	XR_386902	Gm34661
chrX	16523342	16523343	cg47487951_BC21	0.00874515	0.162263	hyper	0.0737064	0.23597	chrX	16522786	16523971	exon (NM_001310461.1, exon 2 of 2)	474	NM_001310461.1	Cypt1	NM_001310461	Cypt1
chrX	17513530	17513531	cg47492077_BC21	0.0156155	0.127313	hyper	0.0643031	0.191616	chrX	17513113	17513655	intron (XR_878072.1, intron 1 of 2)	3459	XR_878072.1	Gm39497	XR_878072	Gm39497
chrX	38106055	38106056	cg47563579_BC21	0.00961863	0.20991	hyper	0.484098	0.694008	chrX	38106043	38106240	intron (NM_001025083.2, intron 3 of 3)	4851	NM_001025083.2	Rhox12	NM_001025083	Rhox12
chrX	85794115	85794116	cg47795782_TC21	0.00537213	0.174189	hyper	0.16814	0.342329	chrX	85793533	85794359	intron (XM_011247682.2, intron 1 of 2)	17148	XM_011247682.2	5430427O19Rik	NM_001163539	5430427O19Rik
chrX	98990176	98990177	cg47856411_TC11	0.00602096	0.132597	hyper	0.354653	0.48725	chrX	98989849	98990745	Intergenic	-13051	XM_006527998.1	Stard8	XM_006528006	Stard8
chrX	99003181	99003182	cg47856502_BC21	0.0478871	0.147051	hyper	0.390858	0.537909	chrX	99002967	99003608	promoter-TSS (XM_006527998.1)	-46	XM_006527998.1	Stard8	XM_006528006	Stard8
chrX	103489613	103489614	cg47891016_TC21	0.0410071	0.105206	hyper	0.529081	0.634287	chrX	103489281	103489845	Intergenic	-3944	NR_015508.3	Jpx	NR_015508	Jpx
chrX	106930410	106930411	cg47911811_TC21	0.00493698	0.150719	hyper	0.456071	0.60679	chrX	106930336	106931064	exon (NM_175271.4, exon 3 of 3)	9786	NM_175271.4	Lpar4	NM_175271	Lpar4
chrX	114858172	114858173	cg47945204_BC21	0.0105022	0.125154	hyper	0.654594	0.779748	chrX	114857831	114858432	Intergenic	-46839	NM_001276396.1	Ube2dnl1	NM_001276396	Ube2dnl1
chrX	167226865	167226866	cg48195559_TC21	0.0387231	0.128439	hyper	0.150784	0.279223	chrX	167226683	167227977	Intergenic	-13387	XM_006528759.1	Tmsb4x	XM_006528759	Tmsb4x
chrX	167227076	167227077	cg48195562_TC21	0.0164851	0.118691	hyper	0.300849	0.41954	chrX	167226683	167227977	Intergenic	-13598	XM_006528759.1	Tmsb4x	XM_006528759	Tmsb4x
chrY	10366643	10366644	cg48250058_BC11	0.010818	-0.194566	hypo	0.59566	0.401094	chrY	10366316	10366824	Intergenic	-43210	XM_017318845.1	LOC108168637	XM_017318845	LOC108168637

### Sheet: hxdDMR_P1spermatogonia_K4me3
Supplemental Table 3I, related to main Figure 5E. Overlap of Tet1-HxD DMRs and H3K4me3 peaks in P0 spermatogonia
hxd_DMR coordinates									Spermatogonia PND1 DRA006633 H3K4me3 ChIP-seq peak
chr	start	end	Probe_ID	adjusted_pval	diff_meth	DM_status	avWT	avHxD	chr_peak	start_peak	end_peak	Annotation	Distance to TSS	Nearest PromoterID	Entrez ID	Nearest Unigene	Gene Name
chr1	7013736	7013737	cg36624169_TC21	7.29e-07	0.150709	hyper	0.433185	0.583895	chr1	7013558	7013983	Intergenic	-75155	XM_006495536.3	Pcmtd1	XM_006495535	Pcmtd1
chr1	25027205	25027206	cg36735524_TC21	0.000397981	0.127502	hyper	0.645123	0.772625	chr1	25027066	25027294	exon (XR_865298.2, exon 2 of 3)	387	XR_865298.2	Gm29414	XR_865298	Gm29414
chr1	29985704	29985705	cg36757416_TC21	0.000105309	-0.213721	hypo	0.523233	0.309512	chr1	29985382	29986320	Intergenic	152737	XR_865309.1	Gm31465	XR_865308	Gm31465
chr1	34006234	34006235	cg36781693_BC21	0.0158145	-0.122824	hypo	0.22176	0.0989363	chr1	34005675	34006575	exon (XM_017314722.1, exon 4 of 102)	543	XM_017314712.1	Dst	XM_017314665	Dst
chr1	34006234	34006235	cg36781694_TC21	0.0158145	-0.101265	hypo	0.232223	0.130958	chr1	34005675	34006575	exon (XM_017314722.1, exon 4 of 102)	543	XM_017314712.1	Dst	XM_017314665	Dst
chr1	34178192	34178193	cg36783913_TC21	0.0177598	-0.114273	hypo	0.417101	0.302829	chr1	34177578	34178801	promoter-TSS (XR_001778860.1)	-217	XR_001778860.1	LOC108167617	XR_001778860	LOC108167617
chr1	34367714	34367715	cg36786825_TC21	0.000420591	0.137721	hyper	0.489268	0.626989	chr1	34367546	34368345	Intergenic	65484	NR_039562.1	Mir5103	NR_039562	Mir5103
chr1	36103884	36103885	cg36801880_TC11	0.007857	0.111702	hyper	0.0681014	0.179804	chr1	36103395	36104545	exon (NM_015818.2, exon 2 of 2)	-25981	XR_001778865.1	Gm33280	XR_001778865	Gm33280
chr1	36103884	36103885	cg36801889_TC21	0.007857	0.101069	hyper	0.116844	0.217913	chr1	36103395	36104545	exon (NM_015818.2, exon 2 of 2)	-25981	XR_001778865.1	Gm33280	XR_001778865	Gm33280
chr1	36104057	36104058	cg36801891_TO11	0.0145512	0.178585	hyper	0.160594	0.33918	chr1	36103395	36104545	exon (NM_015818.2, exon 2 of 2)	-25808	XR_001778865.1	Gm33280	XR_001778865	Gm33280
chr1	36104057	36104058	cg36801891_TC11	0.0404272	0.155318	hyper	0.101471	0.256789	chr1	36103395	36104545	exon (NM_015818.2, exon 2 of 2)	-25808	XR_001778865.1	Gm33280	XR_001778865	Gm33280
chr1	37875794	37875795	cg36822735_BC21	0.00800562	0.107307	hyper	0.0982163	0.205523	chr1	37874953	37875908	exon (XM_006496178.2, exon 2 of 2)	3143	XM_006496174.1	Lipt1	XM_006496175	Lipt1
chr1	37875794	37875795	cg36822736_BC11	0.00800562	0.105592	hyper	0.0963004	0.201893	chr1	37874953	37875908	exon (XM_006496178.2, exon 2 of 2)	3143	XM_006496174.1	Lipt1	XM_006496175	Lipt1
chr1	42354004	42354005	cg36865387_BC11	0.0160723	-0.143767	hypo	0.867456	0.723689	chr1	42353542	42354009	Intergenic	-3065	XR_001778901.1	LOC108167620	XR_001778901	LOC108167620
chr1	42888687	42888688	cg36870608_BC11	0.00284418	-0.19959	hypo	0.630711	0.431121	chr1	42888619	42888817	intron (NM_023514.4, intron 5 of 10)	4398	XM_006496256.3	Mrps9	XM_006496257	Mrps9
chr1	54735212	54735213	cg36939235_TC21	0.0420041	-0.149419	hypo	0.82677	0.677351	chr1	54735037	54735234	intron (XM_006496073.3, intron 11 of 27)	18716	XR_865423.1	4930444A19Rik	XR_001778918	4930444A19Rik
chr1	59247328	59247329	cg36975130_TC11	0.00384099	-0.107584	hypo	0.656999	0.549415	chr1	59247172	59247355	Intergenic	-9532	XR_373255.3	Cdk15	XM_006496049	Cdk15
chr1	64078912	64078913	cg37012598_BC21	0.0404474	-0.126182	hypo	0.84266	0.716478	chr1	64078793	64079264	exon (XM_006496353.2, exon 3 of 5)	-36412	NR_105864.1	Mir6899	NR_105864	Mir6899
chr1	65552636	65552637	cg37024478_BC11	0.00957247	0.168907	hyper	0.186726	0.355633	chr1	65552541	65553008	Intergenic	218232	XM_006495843.3	Pth2r	NM_139270	Pth2r
chr1	75370227	75370228	cg37098007_BC21	0.00491562	0.160758	hyper	0.222474	0.383233	chr1	75369267	75370334	intron (NR_037976.1, intron 2 of 3)	4787	NR_037976.1	Gm15179	NR_037976	Gm15179
chr1	75370256	75370257	cg37098008_BC11	0.00560874	0.139653	hyper	0.0585948	0.198248	chr1	75369267	75370334	intron (NR_037976.1, intron 2 of 3)	4758	NR_037976.1	Gm15179	NR_037976	Gm15179
chr1	81675387	81675388	cg37144839_BC21	0.00517898	0.119189	hyper	0.617524	0.736713	chr1	81675340	81675579	Intergenic	-456528	NR_105762.1	Mir6344	NR_105762	Mir6344
chr1	82924777	82924778	cg37153954_BC21	0.000444811	0.139188	hyper	0.200588	0.339776	chr1	82924722	82925452	Intergenic	85313	XM_006496431.3	Agfg1	XM_006496432	Agfg1
chr1	82960312	82960313	cg37154312_TC21	2.1e-09	0.368879	hyper	0.0684887	0.437368	chr1	82959829	82960961	Intergenic	67031	XM_006496580.3	Slc19a3	XM_011238716	Slc19a3
chr1	92848744	92848745	cg37244358_BC11	0.0148451	-0.132729	hypo	0.500462	0.367734	chr1	92848421	92848926	intron (NM_016696.4, intron 1 of 8)	-1312	XM_011247925.1	Gpc1	XM_011247925	Gpc1
chr1	92957099	92957100	cg37245952_TC21	0.00192243	-0.104872	hypo	0.891103	0.786232	chr1	92956915	92957108	exon (XM_011248053.2, exon 1 of 2)	124	XM_011248053.2	Gpr35	NM_022320	Gpr35
chr1	96303444	96303445	cg37267500_TC21	0.0182862	-0.141503	hypo	0.47573	0.334227	chr1	96302879	96303474	Intergenic	246551	XR_387287.2	Gm30490	XR_387287	Gm30490
chr1	118825509	118825510	cg37370364_BC21	0.0243115	-0.209361	hypo	0.774977	0.565615	chr1	118825476	118826079	Intergenic	-128710	NR_105764.1	Mir6346	NR_105764	Mir6346
chr1	120385335	120385336	cg37386334_BC21	0.0124977	-0.179593	hypo	0.819803	0.640209	chr1	120385216	120385356	Intergenic	44754	NM_207233.1	C1ql2	NM_207233	C1ql2
chr1	127855030	127855031	cg37432971_BC21	0.042193	0.100009	hyper	0.231406	0.331414	chr1	127854609	127855269	exon (XM_006529396.3, exon 1 of 14)	582	XM_006529396.3	Map3k19	XM_006529396	Map3k19
chr1	129943402	129943403	cg37446637_BC11	0.0194908	-0.120326	hypo	0.357982	0.237656	chr1	129943048	129943832	intron (NM_172485.3, intron 14 of 27)	-327214	XR_387357.2	Gm36347	XR_387357	Gm36347
chr1	134747489	134747490	cg37496542_TC21	0.0109716	0.220546	hyper	0.474678	0.695224	chr1	134747390	134748000	exon (XM_006529322.1, exon 9 of 9)	4551	XM_006529324.3	Syt2	XM_006529322	Syt2
chr1	135719882	135719883	cg37507896_TC21	0.000760288	0.111946	hyper	0.211241	0.323186	chr1	135719746	135720348	Intergenic	-9314	NM_007791.5	Csrp1	NM_007791	Csrp1
chr1	135720136	135720137	cg37507900_BC21	0.00518646	0.125355	hyper	0.33676	0.462115	chr1	135719746	135720348	Intergenic	-9060	NM_007791.5	Csrp1	NM_007791	Csrp1
chr1	139413296	139413297	cg37541525_TC21	0.00986375	0.142641	hyper	0.504139	0.64678	chr1	139412805	139413495	intron (XR_387452.1, intron 2 of 2)	5017	XR_387452.1	Gm34816	XR_387452	Gm34816
chr1	143770902	143770903	cg37561338_BC21	0.00236584	-0.119901	hypo	0.776216	0.656315	chr1	143770119	143770959	exon (XM_017319451.1, exon 2 of 9)	6148	NM_013835.2	Trove2	NM_013835	Trove2
chr1	148975557	148975558	cg37584011_TC21	0.0031122	0.111153	hyper	0.365418	0.476571	chr1	148975458	148977167	Intergenic	262787	XR_878597.1	Gm41966	XR_878597	Gm41966
chr1	152275049	152275050	cg37608808_TC21	0.00172223	0.193478	hyper	0.46273	0.656208	chr1	152274742	152275846	intron (XR_001779484.1, intron 3 of 7)	14942	XR_001779484.1	Gm36920	XR_387476	Gm36920
chr1	157621881	157621882	cg37661167_BC21	0.00558551	0.215087	hyper	0.264129	0.479216	chr1	157621600	157622708	Intergenic	-27175	XR_373636.2	Gm30903	XR_373636	Gm30903
chr1	157969837	157969838	cg37663383_TC11	0.00914861	0.120345	hyper	0.43476	0.555105	chr1	157969655	157970285	Intergenic	-177857	XR_865666.2	Gm39686	XR_865666	Gm39686
chr1	163725261	163725262	cg37704038_TC21	0.0211787	0.132048	hyper	0.19759	0.329638	chr1	163724700	163725341	promoter-TSS (NM_001143956.1)	-30	NM_001143956.1	Mettl11b	NM_001143956	Mettl11b
chr1	165639692	165639693	cg37721468_BC21	0.0102694	0.147173	hyper	0.603163	0.750337	chr1	165639650	165639816	Intergenic	-5133	XM_006496974.3	Mpzl1	NM_001083897	Mpzl1
chr1	165789079	165789080	cg37723513_TC21	0.000172242	0.173866	hyper	0.385212	0.559078	chr1	165788697	165789421	intron (XM_011238745.2, intron 6 of 12)	399	NM_001113392.2	Cd247	XM_011238746	Cd247
chr1	171259155	171259156	cg37774306_BC21	0.000185901	0.145143	hyper	0.198318	0.343461	chr1	171258843	171259395	exon (NM_172845.2, exon 9 of 9)	8734	NM_172845.2	Adamts4	NM_172845	Adamts4
chr1	171259155	171259156	cg37774311_TC21	0.000185901	0.128933	hyper	0.225591	0.354524	chr1	171258843	171259395	exon (NM_172845.2, exon 9 of 9)	8734	NM_172845.2	Adamts4	NM_172845	Adamts4
chr1	171470287	171470288	cg37777375_BC21	0.0101394	-0.188034	hypo	0.575496	0.387462	chr1	171470155	171470395	Intergenic	32727	NM_172647.2	F11r	NM_172647	F11r
chr1	172318089	172318090	cg37785973_TC21	0.00216	-0.173625	hypo	0.551372	0.377746	chr1	172317350	172319039	exon (NM_080419.2, exon 4 of 7)	5723	NM_080419.2	Igsf8	NM_080419	Igsf8
chr1	172318899	172318900	cg37785999_BC21	0.0115256	-0.131114	hypo	0.797511	0.666397	chr1	172317350	172319039	exon (NM_080419.2, exon 5 of 7)	6533	NM_080419.2	Igsf8	NM_080419	Igsf8
chr1	172513062	172513063	cg37788762_BC21	0.00435939	0.155377	hyper	0.185347	0.340724	chr1	172512952	172513432	exon (XR_865739.1, exon 1 of 3)	1044	XR_865739.1	Gm37125	XR_865739	Gm37125
chr1	172545186	172545187	cg37789305_BC11	7.16e-08	0.298532	hyper	0.1876	0.486132	chr1	172544821	172545763	exon (NM_027972.1, exon 11 of 12)	5619	NR_040558.1	4933439K11Rik	NR_040558	4933439K11Rik
chr1	176213733	176213734	cg37812048_TC21	0.00921135	-0.113865	hypo	0.403869	0.290004	chr1	176213514	176214145	TTS (XR_001779548.1)	198	XM_017321154.1	Pld5	XM_011238827	Pld5
chr1	178143401	178143402	cg37826396_BC21	0.00656963	0.107586	hyper	0.149413	0.256999	chr1	178142832	178143642	intron (XM_017321748.1, intron 10 of 14)	-44015	NM_024282.3	Desi2	NM_024282	Desi2
chr1	181569005	181569006	cg37864146_TC21	2.22e-05	0.149222	hyper	0.578023	0.727245	chr1	181568903	181569690	Intergenic	-7196	XR_001779881.1	LOC108167841	XR_001779881	LOC108167841
chr1	182137384	182137385	cg37870622_TC21	0.0182864	-0.117363	hypo	0.56285	0.445487	chr1	182137318	182137471	Intergenic	12648	NM_012058.3	Srp9	NM_012058	Srp9
chr1	182300676	182300677	cg37872254_BC21	0.0312017	0.1477	hyper	0.185564	0.333263	chr1	182300411	182301338	promoter-TSS (NR_015458.1)	-157	NR_015458.1	1700047M11Rik	NR_015458	1700047M11Rik
chr1	191216177	191216178	cg37965119_TC21	0.00443426	0.103518	hyper	0.19644	0.299958	chr1	191216057	191216900	Intergenic	-8230	XR_865878.2	D730003I15Rik	XR_865878	D730003I15Rik
chr10	4612018	4612019	cg28122047_TC11	2.15e-07	-0.143358	hypo	0.290861	0.147503	chr10	4611858	4612148	promoter-TSS (NR_126357.1)	30	NM_007956.5	Esr1	XM_006512433	Esr1
chr10	12614889	12614890	cg28183113_TC11	0.00134264	-0.247516	hypo	0.483453	0.235937	chr10	12614456	12615316	exon (XM_006512715.3, exon 1 of 25)	1578	XM_006512715.3	Utrn	XM_006512715	Utrn
chr10	12615056	12615057	cg28183120_BC21	0.0027354	-0.260028	hypo	0.551127	0.291099	chr10	12614456	12615316	exon (XM_006512715.3, exon 1 of 25)	1411	XM_006512715.3	Utrn	XM_006512715	Utrn
chr10	15263003	15263004	cg28205317_BC21	0.00564443	0.116	hyper	0.617268	0.733268	chr10	15262942	15263344	Intergenic	476183	XR_380123.1	Gm32283	XR_380123	Gm32283
chr10	18431209	18431210	cg28224836_TC21	0.0344335	-0.181095	hypo	0.567418	0.386323	chr10	18430862	18431403	exon (XM_006512690.3, exon 1 of 8)	2433	XM_006512690.3	Nhsl1	XM_006512690	Nhsl1
chr10	19101688	19101689	cg28230418_BC11	0.0259868	0.156862	hyper	0.213015	0.369877	chr10	19101552	19102301	Intergenic	-14461	XR_380138.1	1700124M09Rik	XR_380138	1700124M09Rik
chr10	21465479	21465480	cg28253847_BC21	0.0142776	-0.124294	hypo	0.35396	0.229666	chr10	21465175	21465759	Intergenic	88180	NM_178713.4	Aldh8a1	NM_178713	Aldh8a1
chr10	21690081	21690082	cg28255958_TC21	0.00976119	0.107777	hyper	0.128037	0.235814	chr10	21689811	21690168	promoter-TSS (NR_045843.1)	-763	NR_045843.1	Gm5420	NR_045843	Gm5420
chr10	21998630	21998631	cg28259300_BC21	0.0368664	0.10313	hyper	0.479554	0.582684	chr10	21998585	21999258	intron (NM_001161847.2, intron 11 of 11)	3965	NM_011361.3	Sgk1	NM_001161845	Sgk1
chr10	23237113	23237114	cg28270055_BC21	0.00201906	-0.155694	hypo	0.722524	0.56683	chr10	23237042	23237292	intron (XM_011243115.1, intron 1 of 17)	-51327	XM_011243112.2	Eya4	XR_001779457	Eya4
chr10	39445940	39445941	cg28367756_TC21	0.000384135	-0.246698	hypo	0.760897	0.514199	chr10	39445812	39446073	intron (XM_006512539.3, intron 1 of 12)	27124	XM_006512539.3	Fyn	XM_006512540	Fyn
chr10	43510698	43510699	cg28412416_TC21	0.0324484	-0.177077	hypo	0.782776	0.605699	chr10	43510147	43512245	exon (XM_006512769.3, exon 4 of 4)	17584	XM_006512771.3	Bend3	XM_006512769	Bend3
chr10	51526522	51526523	cg28458856_BC11	2.77e-09	-0.320345	hypo	0.63154	0.311195	chr10	51526211	51527055	exon (XR_871642.1, exon 1 of 3)	881	XR_871642.1	Gm40645	XR_871642	Gm40645
chr10	59567387	59567388	cg28508295_TC21	0.0137362	-0.103855	hypo	0.754366	0.650511	chr10	59567329	59567661	intron (NM_001033259.4, intron 1 of 7)	-8397	XR_871744.2	Gm40671	XR_871744	Gm40671
chr10	62527429	62527430	cg28547162_BC11	0.000797134	0.179486	hyper	0.634581	0.814067	chr10	62527305	62527455	promoter-TSS (XM_006513377.3)	5	XM_006513377.3	Srgn	XM_006513375	Srgn
chr10	62543463	62543464	cg28547368_BC11	0.000906409	0.262459	hyper	0.301631	0.56409	chr10	62542939	62543763	Intergenic	-14275	XM_006513375.2	Srgn	XM_006513375	Srgn
chr10	62879879	62879880	cg28551280_TC21	0.0140131	-0.104789	hypo	0.612429	0.50764	chr10	62879700	62879977	exon (XR_871717.2, exon 2 of 6)	134	NM_001253857.1	Tet1	XM_017314027	Tet1
chr10	66123759	66123760	cg28573427_BC21	0.00537939	0.115039	hyper	0.257312	0.372351	chr10	66123469	66124279	intron (NR_038039.1, intron 1 of 2)	304	NR_038039.1	1700023F02Rik	NR_038039	1700023F02Rik
chr10	67185608	67185609	cg28582736_BC11	0.00172223	-0.281775	hypo	0.774573	0.492798	chr10	67185522	67186247	promoter-TSS (NM_001242396.1)	-141	NM_001242396.1	Jmjd1c	XM_006513044	Jmjd1c
chr10	67185674	67185675	cg28582738_BC21	1.88e-06	-0.224059	hypo	0.792113	0.568054	chr10	67185522	67186247	promoter-TSS (NM_001242396.1)	-75	NM_001242396.1	Jmjd1c	XM_006513044	Jmjd1c
chr10	67185674	67185675	cg28582739_BC21	1.88e-06	-0.201366	hypo	0.786567	0.585201	chr10	67185522	67186247	promoter-TSS (NM_001242396.1)	-75	NM_001242396.1	Jmjd1c	XM_006513044	Jmjd1c
chr10	67185762	67185763	cg28582743_BC21	0.00293348	-0.235769	hypo	0.670312	0.434543	chr10	67185522	67186247	promoter-TSS (NM_001242396.1)	13	NM_001242396.1	Jmjd1c	XM_006513044	Jmjd1c
chr10	67540779	67540780	cg28586834_BC21	0.0149171	-0.160618	hypo	0.702444	0.541826	chr10	67540632	67541249	exon (XM_006513210.2, exon 3 of 3)	2911	NM_010118.3	Egr2	XM_006513209	Egr2
chr10	67540779	67540780	cg28586836_TC21	0.0149171	-0.13425	hypo	0.718116	0.583866	chr10	67540632	67541249	exon (XM_006513210.2, exon 3 of 3)	2911	NM_010118.3	Egr2	XM_006513209	Egr2
chr10	68089663	68089664	cg28593454_TC21	0.0110392	-0.122198	hypo	0.764253	0.642055	chr10	68089586	68089788	Intergenic	47256	XM_006514131.3	Arid5b	XM_006514133	Arid5b
chr10	70288218	70288219	cg28618474_BC21	0.00708988	0.105797	hyper	0.106403	0.2122	chr10	70288206	70288563	Intergenic	-1553	XR_001779811.1	Gm40687	XR_001779811	Gm40687
chr10	74925618	74925619	cg28652129_TC11	0.00293365	-0.115866	hypo	0.23774	0.121874	chr10	74925406	74925875	Intergenic	-41471	XM_006513237.2	Gnaz	NM_010311	Gnaz
chr10	74925618	74925619	cg28652131_TC11	0.00293365	-0.105359	hypo	0.224873	0.119514	chr10	74925406	74925875	Intergenic	-41471	XM_006513237.2	Gnaz	NM_010311	Gnaz
chr10	76009269	76009270	cg28666105_BC21	0.0227309	0.134566	hyper	0.0537267	0.188293	chr10	76008275	76009901	TTS (XM_017314014.1)	344	NR_105836.1	Mir6409	NR_105836	Mir6409
chr10	77196103	77196104	cg28680406_TC21	0.0104668	0.19252	hyper	0.429061	0.621581	chr10	77195810	77196248	Intergenic	-10283	XR_871847.2	Gm35837	XR_871846	Gm35837
chr10	78629546	78629547	cg28697310_BC21	0.00955831	0.146522	hyper	0.189028	0.33555	chr10	78628779	78629753	Intergenic	-11473	NM_001011737.2	Olfr1357	NM_001011737	Olfr1357
chr10	81455658	81455659	cg28741223_TC11	0.00316491	0.167261	hyper	0.33307	0.500331	chr10	81455310	81455925	Intergenic	17266	XM_006513748.3	Celf5	XM_006513749	Celf5
chr10	82976655	82976656	cg28754772_TC21	4.95e-07	0.26707	hyper	0.317355	0.584424	chr10	82976306	82976678	Intergenic	-8726	XM_006513909.3	Chst11	NM_021439	Chst11
chr10	83191088	83191089	cg28757813_BC21	0.0421644	0.196812	hyper	0.427589	0.624401	chr10	83190942	83191864	exon (NM_021439.2, exon 3 of 3)	131902	XM_011243498.2	Slc41a2	XM_006513811	Slc41a2
chr10	83191296	83191297	cg28757822_TC11	0.00145345	0.203981	hyper	0.221148	0.425129	chr10	83190942	83191864	exon (NM_021439.2, exon 3 of 3)	131694	XM_011243498.2	Slc41a2	XM_006513811	Slc41a2
chr10	83191604	83191605	cg28757844_TC11	0.00178649	0.21437	hyper	0.392807	0.607178	chr10	83190942	83191864	exon (NM_021439.2, exon 3 of 3)	131386	XM_011243498.2	Slc41a2	XM_006513811	Slc41a2
chr10	83691943	83691944	cg28763998_TC21	0.000130855	0.159906	hyper	0.493385	0.653291	chr10	83691736	83692234	Intergenic	-30718	XM_011243557.2	1500009L16Rik	XM_011243557	1500009L16Rik
chr10	89257048	89257049	cg28814948_BC11	0.0215218	-0.101899	hypo	0.42241	0.32051	chr10	89256737	89258020	promoter-TSS (XR_380668.3)	-83	XR_380668.3	Gm30769	XR_380668	Gm30769
chr10	89257048	89257049	cg28814949_BC11	0.0215218	-0.102746	hypo	0.395373	0.292627	chr10	89256737	89258020	promoter-TSS (XR_380668.3)	-83	XR_380668.3	Gm30769	XR_380668	Gm30769
chr10	93665871	93665872	cg28854624_BC21	0.0429643	0.119322	hyper	0.193844	0.313166	chr10	93665255	93665923	promoter-TSS (NR_027478.1)	-18	NR_027478.1	Gm8580	NR_027478	Gm8580
chr10	94520377	94520378	cg28865031_BC11	0.00600752	-0.218717	hypo	0.80208	0.583363	chr10	94520189	94520498	intron (NM_172051.3, intron 1 of 3)	5521	NM_172051.3	Tmcc3	NM_001168684	Tmcc3
chr10	99929299	99929300	cg28911455_TC11	0.00481471	0.102741	hyper	0.0543847	0.157126	chr10	99929161	99929991	Intergenic	26302	XR_380747.2	Gm35437	XR_380747	Gm35437
chr10	107618724	107618725	cg28954054_BC21	0.0147987	-0.165187	hypo	0.655278	0.49009	chr10	107618144	107618806	intron (XR_872011.1, intron 5 of 5)	101302	NM_001081432.1	Ptprq	XM_017313939	Ptprq
chr10	110000156	110000157	cg28972143_BC11	1.8e-05	-0.144157	hypo	0.226905	0.0827483	chr10	109999727	110000274	promoter-TSS (NM_001081035.1)	62	NM_001081035.1	Nav3	XM_011243454	Nav3
chr10	110735606	110735607	cg28977267_TC21	0.0295017	0.105565	hyper	0.0812222	0.186787	chr10	110735282	110735907	Intergenic	-7021	XR_380778.1	Gm36751	XR_380778	Gm36751
chr10	112090550	112090551	cg28992327_BC21	0.0320511	0.143559	hyper	0.259743	0.403302	chr10	112089670	112090754	intron (XM_006513998.1, intron 2 of 6)	7197	NM_026223.2	Glipr1l2	XM_006513999	Glipr1l2
chr10	116674851	116674852	cg29027031_BC21	0.00983942	0.139881	hyper	0.269778	0.40966	chr10	116674580	116675557	exon (XR_380816.1, exon 1 of 4)	261	XR_380816.1	Gm26579	XR_380816	Gm26579
chr10	117447585	117447586	cg29037369_TC21	0.0397169	0.121826	hyper	0.531818	0.653644	chr10	117447126	117447689	promoter-TSS (XR_380825.2)	-99	XR_380824.2	Gm32141	XR_380824	Gm32141
chr10	117455419	117455420	cg29037452_BC21	0.00546727	0.158432	hyper	0.435244	0.593676	chr10	117455125	117455420	Intergenic	-7933	XR_380824.2	Gm32141	XR_380824	Gm32141
chr10	118859970	118859971	cg29054119_BC11	4.31e-05	0.160303	hyper	0.0708128	0.231116	chr10	118859362	118861058	exon (XM_006514046.3, exon 3 of 3)	8932	NM_001014390.2	Dyrk2	XM_006514046	Dyrk2
chr10	118860477	118860478	cg29054139_TC21	2.44e-06	0.341081	hyper	0.0943792	0.43546	chr10	118859362	118861058	exon (XM_006514046.3, exon 3 of 3)	8425	NM_001014390.2	Dyrk2	XM_006514046	Dyrk2
chr10	118860731	118860732	cg29054153_TC21	1.32e-07	0.284542	hyper	0.126248	0.41079	chr10	118859362	118861058	exon (XM_006514046.3, exon 3 of 3)	8171	NM_001014390.2	Dyrk2	XM_006514046	Dyrk2
chr10	118879121	118879122	cg29054569_TC21	0.00522827	0.150324	hyper	0.215206	0.36553	chr10	118878497	118879384	intron (XR_872092.1, intron 1 of 2)	6028	XR_872092.1	Gm40777	XR_872092	Gm40777
chr10	120089623	120089624	cg29069292_TC21	0.0251898	-0.128192	hypo	0.889418	0.761227	chr10	120089583	120089832	TTS (XM_017313781.1)	23341	NM_080446.2	Helb	XM_017313781	Helb
chr10	126654692	126654693	cg29135496_TC21	0.00127196	0.228486	hyper	0.217371	0.445857	chr10	126654010	126655046	Intergenic	-9242	XR_001779706.1	Gm40797	XR_001779706	Gm40797
chr10	127323899	127323900	cg29146115_TC21	0.000313151	0.168919	hyper	0.179567	0.348486	chr10	127323770	127324015	intron (XM_006513571.3, intron 1 of 14)	173	NM_146011.2	Arhgap9	XM_006513571	Arhgap9
chr10	130535964	130535965	cg29175327_BC11	0.00146568	0.190209	hyper	0.249611	0.43982	chr10	130535323	130536117	Intergenic	-38586	NM_001103366.1	Vmn2r87	NM_001103366	Vmn2r87
chr11	6244695	6244696	cg29212669_TC11	0.0259057	-0.145449	hypo	0.951165	0.805715	chr11	6244600	6244950	Intergenic	-14451	NM_207242.2	Npc1l1	XM_006514693	Npc1l1
chr11	12025411	12025412	cg29252898_BC21	7.7e-20	0.308431	hyper	0.0656448	0.374076	chr11	12025008	12025902	intron (XM_011243664.1, intron 1 of 15)	2559	NM_001177629.1	Grb10	XM_006514529	Grb10
chr11	12025411	12025412	cg29252903_BC11	7.7e-20	0.391951	hyper	0.0133918	0.405343	chr11	12025008	12025902	intron (XM_011243664.1, intron 1 of 15)	2559	NM_001177629.1	Grb10	XM_006514529	Grb10
chr11	12025700	12025701	cg29252928_TC21	9.08e-14	0.400488	hyper	0.107203	0.50769	chr11	12025008	12025902	intron (XM_011243664.1, intron 1 of 15)	2270	NM_001177629.1	Grb10	XM_006514529	Grb10
chr11	12025820	12025821	cg29252933_BC21	4e-15	0.353597	hyper	0.0820484	0.435645	chr11	12025008	12025902	intron (XM_011243664.1, intron 1 of 15)	2150	NM_001177629.1	Grb10	XM_006514529	Grb10
chr11	12026141	12026142	cg29252968_TC21	0.0230611	0.204955	hyper	0.0508197	0.255775	chr11	12025906	12026317	intron (XM_011243664.1, intron 1 of 15)	1829	NM_001177629.1	Grb10	XM_006514529	Grb10
chr11	12026152	12026153	cg29252969_TC21	0.0152538	0.25073	hyper	0.0496224	0.300352	chr11	12025906	12026317	intron (XM_011243664.1, intron 1 of 15)	1818	NM_001177629.1	Grb10	XM_006514529	Grb10
chr11	12026797	12026798	cg29253046_TC21	1.64e-08	0.345584	hyper	0.0688342	0.414418	chr11	12026531	12026963	intron (XM_011243664.1, intron 1 of 15)	1173	NM_001177629.1	Grb10	XM_006514529	Grb10
chr11	12026855	12026856	cg29253050_TC21	1.29e-07	0.321513	hyper	0.045695	0.367208	chr11	12026531	12026963	intron (XM_011243664.1, intron 1 of 15)	1115	NM_001177629.1	Grb10	XM_006514529	Grb10
chr11	12035480	12035481	cg29253110_TC21	0.000120453	0.186234	hyper	0.364107	0.550341	chr11	12035306	12035656	intron (XM_011243664.1, intron 1 of 15)	1939	NM_010345.4	Grb10	XM_006514529	Grb10
chr11	20021154	20021155	cg29298694_TC11	4.95e-07	0.437961	hyper	0.0413843	0.479345	chr11	20020225	20021786	exon (XM_006514457.3, exon 6 of 6)	8092	XR_872275.2	Gm39603	XR_872273	Gm39603
chr11	22971841	22971842	cg29321481_TC21	1.95e-05	0.177609	hyper	0.100171	0.27778	chr11	22971583	22972840	promoter-TSS (NM_011663.3)	-163	NM_011663.3	Zrsr1	NM_011663	Zrsr1
chr11	22971952	22971953	cg29321484_BC21	3.62e-14	0.244015	hyper	0.122798	0.366812	chr11	22971583	22972840	promoter-TSS (NM_011663.3)	-52	NM_011663.3	Zrsr1	NM_011663	Zrsr1
chr11	22971952	22971953	cg29321486_TC21	3.62e-14	0.295308	hyper	0.109626	0.404934	chr11	22971583	22972840	promoter-TSS (NM_011663.3)	-52	NM_011663.3	Zrsr1	NM_011663	Zrsr1
chr11	22971999	22972000	cg29321487_BC11	1.75e-09	0.387	hyper	0.103213	0.490213	chr11	22971583	22972840	promoter-TSS (NM_011663.3)	-5	NM_011663.3	Zrsr1	NM_011663	Zrsr1
chr11	22972010	22972011	cg29321488_BC21	4.21e-09	0.420971	hyper	0.13467	0.555641	chr11	22971583	22972840	promoter-TSS (NM_011663.3)	6	NM_011663.3	Zrsr1	NM_011663	Zrsr1
chr11	22972054	22972055	cg29321490_TC21	7.76e-06	0.273716	hyper	0.124813	0.398529	chr11	22971583	22972840	promoter-TSS (NM_011663.3)	50	NM_011663.3	Zrsr1	NM_011663	Zrsr1
chr11	22972131	22972132	cg29321497_TC21	9.45e-14	0.380546	hyper	0.122741	0.503287	chr11	22971583	22972840	exon (NM_011663.3, exon 1 of 1)	127	NM_011663.3	Zrsr1	NM_011663	Zrsr1
chr11	22972174	22972175	cg29321498_BC21	2.86e-08	0.317135	hyper	0.0950122	0.412148	chr11	22971583	22972840	exon (NM_011663.3, exon 1 of 1)	170	NM_011663.3	Zrsr1	NM_011663	Zrsr1
chr11	22972184	22972185	cg29321499_BC21	3.5e-15	0.247222	hyper	0.0836132	0.330835	chr11	22971583	22972840	exon (NM_011663.3, exon 1 of 1)	180	NM_011663.3	Zrsr1	NM_011663	Zrsr1
chr11	22972184	22972185	cg29321500_BC21	3.5e-15	0.254893	hyper	0.103278	0.358172	chr11	22971583	22972840	exon (NM_011663.3, exon 1 of 1)	180	NM_011663.3	Zrsr1	NM_011663	Zrsr1
chr11	22972264	22972265	cg29321505_TC21	2.56e-12	0.337239	hyper	0.118031	0.45527	chr11	22971583	22972840	exon (NM_011663.3, exon 1 of 1)	260	NM_011663.3	Zrsr1	NM_011663	Zrsr1
chr11	22972320	22972321	cg29321506_TC21	9.75e-08	0.305582	hyper	0.105145	0.410727	chr11	22971583	22972840	exon (NM_011663.3, exon 1 of 1)	316	NM_011663.3	Zrsr1	NM_011663	Zrsr1
chr11	22972635	22972636	cg29321531_TC21	1.08e-17	0.437013	hyper	0.154976	0.591989	chr11	22971583	22972840	exon (NM_011663.3, exon 1 of 1)	230	XM_006514564.3	Commd1	XM_006514563	Commd1
chr11	22972646	22972647	cg29321532_TC11	5.83e-20	0.39121	hyper	0.0284422	0.419653	chr11	22971583	22972840	exon (NM_011663.3, exon 1 of 1)	219	XM_006514564.3	Commd1	XM_006514563	Commd1
chr11	22972646	22972647	cg29321539_BC21	5.83e-20	0.344052	hyper	0.065376	0.409428	chr11	22971583	22972840	exon (NM_011663.3, exon 1 of 1)	219	XM_006514564.3	Commd1	XM_006514563	Commd1
chr11	22972809	22972810	cg29321544_BC11	3.51e-12	0.404972	hyper	0.0299863	0.434958	chr11	22971583	22972840	promoter-TSS (XM_006514564.3)	56	XM_006514564.3	Commd1	XM_006514563	Commd1
chr11	22972837	22972838	cg29321546_BC11	1.27e-22	0.409067	hyper	0.0355217	0.444589	chr11	22971583	22972840	promoter-TSS (XM_006514564.3)	28	XM_006514564.3	Commd1	XM_006514563	Commd1
chr11	22972837	22972838	cg29321548_BC11	1.27e-22	0.388388	hyper	0.0364358	0.424824	chr11	22971583	22972840	promoter-TSS (XM_006514564.3)	28	XM_006514564.3	Commd1	XM_006514563	Commd1
chr11	22973365	22973366	cg29321579_BC21	3.65e-07	0.267464	hyper	0.0766526	0.344117	chr11	22973271	22974209	promoter-TSS (XM_006514564.3)	-500	XM_006514564.3	Commd1	XM_006514563	Commd1
chr11	22973383	22973384	cg29321580_TC21	6.03e-07	0.233569	hyper	0.0514712	0.28504	chr11	22973271	22974209	promoter-TSS (XM_006514564.3)	-518	XM_006514564.3	Commd1	XM_006514563	Commd1
chr11	22973460	22973461	cg29321583_BC11	1.09e-23	0.258628	hyper	0.0675252	0.326153	chr11	22973271	22974209	promoter-TSS (XM_006514564.3)	-595	XM_006514564.3	Commd1	XM_006514563	Commd1
chr11	22973460	22973461	cg29321587_BC21	1.09e-23	0.228581	hyper	0.0930279	0.321609	chr11	22973271	22974209	promoter-TSS (XM_006514564.3)	-595	XM_006514564.3	Commd1	XM_006514563	Commd1
chr11	22973460	22973461	cg29321588_BC11	1.09e-23	0.272095	hyper	0.0442554	0.31635	chr11	22973271	22974209	promoter-TSS (XM_006514564.3)	-595	XM_006514564.3	Commd1	XM_006514563	Commd1
chr11	22973739	22973740	cg29321591_BC21	6.96e-10	0.297278	hyper	0.134278	0.431556	chr11	22973271	22974209	promoter-TSS (XM_006514564.3)	-874	XM_006514564.3	Commd1	XM_006514563	Commd1
chr11	22973866	22973867	cg29321596_TC11	0.000193796	0.146657	hyper	0.0951882	0.241845	chr11	22973271	22974209	exon (NM_011663.3, exon 1 of 1)	-1001	XM_006514564.3	Commd1	XM_006514563	Commd1
chr11	22973934	22973935	cg29321598_BC11	0.00433098	0.115021	hyper	0.250638	0.365659	chr11	22973271	22974209	exon (XM_017314316.1, exon 3 of 5)	-1069	XM_006514564.3	Commd1	XM_006514563	Commd1
chr11	22973947	22973948	cg29321599_TC21	0.000420793	0.143025	hyper	0.159891	0.302916	chr11	22973271	22974209	exon (XM_017314316.1, exon 3 of 5)	-1082	XM_006514564.3	Commd1	XM_006514563	Commd1
chr11	27883178	27883179	cg29350230_BC21	2.65e-05	-0.200279	hypo	0.810269	0.60999	chr11	27882808	27883422	Intergenic	699863	XM_006514657.3	Ccdc85a	XM_006514658	Ccdc85a
chr11	27883234	27883235	cg29350232_TC21	0.0283658	-0.146068	hypo	0.75948	0.613411	chr11	27882808	27883422	Intergenic	699807	XM_006514657.3	Ccdc85a	XM_006514658	Ccdc85a
chr11	30057519	30057520	cg29361450_TC21	9.99e-05	-0.172599	hypo	0.866453	0.693855	chr11	30057507	30057770	Intergenic	-31478	XR_001779999.1	Eml6	XM_017314516	Eml6
chr11	35178287	35178288	cg29403646_TC11	0.0316804	-0.148559	hypo	0.68248	0.533921	chr11	35178079	35178706	intron (NM_011412.3, intron 3 of 35)	44956	XR_879791.2	Gm33453	XR_388568	Gm33453
chr11	36047269	36047270	cg29414266_BC21	0.0472394	-0.12441	hypo	0.740285	0.615875	chr11	36047087	36047661	exon (XM_006533288.3, exon 26 of 32)	49416	XR_879798.1	Gm42072	XR_879798	Gm42072
chr11	36047624	36047625	cg29414290_TC21	0.000263501	-0.158994	hypo	0.75326	0.594266	chr11	36047087	36047661	exon (XM_006533288.3, exon 26 of 32)	49771	XR_879798.1	Gm42072	XR_879798	Gm42072
chr11	36047624	36047625	cg29414291_TC21	0.000263501	-0.156244	hypo	0.784535	0.628291	chr11	36047087	36047661	exon (XM_006533288.3, exon 26 of 32)	49771	XR_879798.1	Gm42072	XR_879798	Gm42072
chr11	37831800	37831801	cg29426979_BC21	0.00563522	0.129427	hyper	0.253122	0.382549	chr11	37831353	37832535	Intergenic	172812	NR_131154.1	Gm12128	NR_131154	Gm12128
chr11	43463473	43463474	cg29455934_BC21	0.00285363	0.178258	hyper	0.41513	0.593388	chr11	43463097	43463895	Intergenic	-10832	NM_026979.5	C1qtnf2	NM_026979	C1qtnf2
chr11	48774598	48774599	cg29496498_TC21	0.0156147	-0.117288	hypo	0.335497	0.218209	chr11	48774523	48774841	Intergenic	24812	XR_001780202.1	Gm36109	XR_001780203	Gm36109
chr11	48774658	48774659	cg29496501_BC21	0.00453293	-0.131837	hypo	0.409758	0.277922	chr11	48774523	48774841	Intergenic	24752	XR_001780202.1	Gm36109	XR_001780203	Gm36109
chr11	52299547	52299548	cg29533350_BC21	9.09e-05	0.168237	hyper	0.301435	0.469672	chr11	52299126	52300216	Intergenic	-7570	XR_388631.2	Gm30217	XR_388631	Gm30217
chr11	55681367	55681368	cg29568095_TC21	0.00137503	0.160379	hyper	0.145449	0.305828	chr11	55681023	55682186	Intergenic	-73170	NM_001290821.1	Glra1	NM_001290821	Glra1
chr11	58489825	58489826	cg29591716_BC11	0.0153007	0.150477	hyper	0.443528	0.594005	chr11	58489672	58490563	exon (NM_001011770.2, exon 2 of 2)	2673	NM_001011770.2	Olfr332	NM_001011770	Olfr332
chr11	61262628	61262629	cg29623808_BC21	0.00276924	0.148319	hyper	0.630392	0.778711	chr11	61262408	61262685	intron (XM_006532032.2, intron 3 of 10)	4557	NM_007437.5	Aldh3a2	NM_007437	Aldh3a2
chr11	62820488	62820489	cg29640204_TC21	0.0470534	0.109726	hyper	0.22785	0.337577	chr11	62820089	62821115	exon (NM_053169.2, exon 1 of 6)	236	NM_053169.2	Trim16	NM_053169	Trim16
chr11	68213061	68213062	cg29687600_BC21	0.0118011	0.139267	hyper	0.165493	0.30476	chr11	68212472	68213406	exon (NM_008744.2, exon 7 of 7)	-7830	NR_105833.1	Mir6406	NR_105833	Mir6406
chr11	68213061	68213062	cg29687601_TC21	0.0118011	0.174506	hyper	0.173956	0.348462	chr11	68212472	68213406	exon (NM_008744.2, exon 7 of 7)	-7830	NR_105833.1	Mir6406	NR_105833	Mir6406
chr11	68947101	68947102	cg29696488_BC21	0.00204147	-0.107338	hypo	0.46651	0.359172	chr11	68946981	68947387	exon (XR_388487.3, exon 13 of 15)	9756	NM_177566.3	Arhgef15	XR_879715	Arhgef15
chr11	68947128	68947129	cg29696489_TC21	0.00367534	-0.134557	hypo	0.494101	0.359544	chr11	68946981	68947387	exon (XR_388487.3, exon 13 of 15)	9729	NM_177566.3	Arhgef15	XR_879715	Arhgef15
chr11	70505303	70505304	cg29721353_TC11	0.000920942	0.124695	hyper	0.276235	0.40093	chr11	70504927	70505615	promoter-TSS (NM_029360.3)	30	NM_029360.3	Tm4sf5	NM_029360	Tm4sf5
chr11	70505303	70505304	cg29721357_TC21	0.000920942	0.111134	hyper	0.331561	0.442695	chr11	70504927	70505615	promoter-TSS (NM_029360.3)	30	NM_029360.3	Tm4sf5	NM_029360	Tm4sf5
chr11	79230792	79230793	cg29810156_TC21	0.00249492	0.197062	hyper	0.317541	0.514603	chr11	79229894	79230928	intron (XR_388877.3, intron 1 of 1)	6108	XR_388877.3	Gm30470	XR_388877	Gm30470
chr11	87662988	87662989	cg29893618_TC21	0.000175861	-0.141418	hypo	0.265436	0.124018	chr11	87662250	87663332	promoter-TSS (XM_011248844.2)	-98	NM_172448.3	Rnf43	NM_172448	Rnf43
chr11	88898008	88898009	cg29910277_TC21	0.00819108	0.130338	hyper	0.470972	0.60131	chr11	88897432	88898424	Intergenic	-7919	NR_045955.1	Scpep1os	NR_045955	Scpep1os
chr11	95024538	95024539	cg29960094_TC21	0.0106722	0.164349	hyper	0.443343	0.607692	chr11	95024384	95025095	intron (XM_006533011.2, intron 9 of 9)	-6469	XR_001780300.1	Gm11513	XR_001780300	Gm11513
chr11	95555293	95555294	cg29967520_BC21	4.78e-07	0.154985	hyper	0.591401	0.746386	chr11	95555205	95555343	Intergenic	32404	NM_033217.3	Ngfr	NM_033217	Ngfr
chr11	95555293	95555294	cg29967540_TC21	4.78e-07	0.147101	hyper	0.586648	0.733749	chr11	95555205	95555343	Intergenic	32404	NM_033217.3	Ngfr	NM_033217	Ngfr
chr11	95842253	95842254	cg29971612_BC11	0.000997209	0.152823	hyper	0.252398	0.405221	chr11	95841865	95842424	promoter-TSS (NM_001284393.1)	35	XM_006532231.3	Gngt2	XM_011248737	Gngt2
chr11	96248793	96248794	cg29977105_TC21	4.92e-05	0.178485	hyper	0.258614	0.4371	chr11	96248552	96249082	Intergenic	-2866	NR_037977.1	Gm53	NR_037977	Gm53
chr11	98849256	98849257	cg30017079_BC21	0.00191394	0.150931	hyper	0.20317	0.354102	chr11	98849130	98849951	exon (NM_001080925.1, exon 9 of 15)	6677	XM_006533411.3	Rapgefl1	XM_006533411	Rapgefl1
chr11	100650703	100650704	cg30038199_BC11	0.0261199	0.155099	hyper	0.560208	0.715307	chr11	100650299	100651153	promoter-TSS (NM_177790.4)	-11	NM_177790.4	Zfp385c	XM_017314581	Zfp385c
chr11	102648252	102648253	cg30067581_TC11	0.00290723	0.137288	hyper	0.687119	0.824407	chr11	102647961	102648335	Intergenic	-16713	XM_006533415.1	Meioc	XM_006533416	Meioc
chr11	104319512	104319513	cg30090356_BC21	0.025365	0.193626	hyper	0.280062	0.473689	chr11	104318792	104319620	intron (NM_001038609.2, intron 9 of 11)	23037	XM_017314315.1	Mapt	NM_001038609	Mapt
chr11	104981581	104981582	cg30096124_TC21	0.000987887	-0.201678	hypo	0.475092	0.273413	chr11	104981112	104981898	intron (XM_017314877.1, intron 94 of 107)	-27403	XM_017314765.1	Efcab3	XM_006534223	Efcab3
chr11	107379599	107379600	cg30122430_BC21	4.39e-05	0.186052	hyper	0.0450789	0.231131	chr11	107379282	107379715	intron (NM_145823.2, intron 1 of 9)	-29932	XR_389089.3	Gm11713	XR_389089	Gm11713
chr11	107511044	107511045	cg30124246_TC21	0.00946909	0.124639	hyper	0.0764235	0.201063	chr11	107510484	107511321	Intergenic	23098	XR_001780123.1	A830035A12Rik	XR_001780123	A830035A12Rik
chr11	110266006	110266007	cg30154484_BC21	0.000115604	-0.175635	hypo	0.718434	0.542798	chr11	110265903	110266058	Intergenic	-14231	NM_001166557.1	Abca6	NM_001166556	Abca6
chr11	110967500	110967501	cg30160854_TC21	0.000623583	0.160075	hyper	0.361264	0.52134	chr11	110967156	110967922	promoter-TSS (NM_001252207.1)	-532	NM_010604.3	Kcnj16	NM_010604	Kcnj16
chr11	110967777	110967778	cg30160859_TC21	0.00125156	0.19216	hyper	0.476958	0.669118	chr11	110967156	110967922	promoter-TSS (NM_001252207.1)	-255	NM_010604.3	Kcnj16	NM_010604	Kcnj16
chr11	114423531	114423532	cg30197528_BC21	0.0487477	0.126996	hyper	0.191438	0.318434	chr11	114422984	114423734	promoter-TSS (XR_389141.2)	-220	XR_389142.2	Gm31399	XR_389138	Gm31399
chr11	115349151	115349152	cg30210188_TC21	0.0342746	0.195549	hyper	0.412174	0.607722	chr11	115349068	115349326	exon (XM_017314488.1, exon 17 of 19)	5348	XM_006534118.3	Otop3	XM_006534118	Otop3
chr11	116232782	116232783	cg30225090_BC21	0.0247132	0.171667	hyper	0.271889	0.443555	chr11	116232401	116233065	exon (XR_001780368.1, exon 5 of 8)	2225	XR_001780372.1	Gm33250	XR_389162	Gm33250
chr11	117083864	117083865	cg30239301_TC21	0.00153155	0.140354	hyper	0.381368	0.521722	chr11	117083848	117084057	Intergenic	6517	NR_105853.1	Mir6516	NR_105853	Mir6516
chr11	119199064	119199065	cg30271759_TC21	0.0306269	0.108522	hyper	0.173767	0.282289	chr11	119198130	119199278	intron (XM_006532693.1, intron 3 of 12)	7024	XR_389225.3	Gm36111	XR_389225	Gm36111
chr11	119252122	119252123	cg30272840_TC21	0.00425202	0.229695	hyper	0.414009	0.643704	chr11	119252119	119252260	intron (XM_006532698.2, intron 15 of 20)	841	XR_389221.3	Gm35932	XR_389220	Gm35932
chr11	119252227	119252228	cg30272841_TC21	0.00156404	0.249279	hyper	0.364528	0.613807	chr11	119252119	119252260	intron (XR_389221.3, intron 2 of 2)	736	XR_389221.3	Gm35932	XR_389220	Gm35932
chr11	119253361	119253362	cg30272865_BC21	0.00330982	0.211263	hyper	0.399658	0.610921	chr11	119253172	119253758	promoter-TSS (XR_389220.3)	-106	XR_389220.3	Gm35932	XR_389220	Gm35932
chr12	3523522	3523523	cg30313300_BC21	1.09e-06	0.215559	hyper	0.286327	0.501886	chr12	3522922	3523740	Intergenic	-48868	NR_027870.1	Dtnb	XM_017314952	Dtnb
chr12	5210013	5210014	cg30330450_TC11	0.000814091	-0.216072	hypo	0.904861	0.688789	chr12	5209939	5210180	exon (NM_001164493.1, exon 3 of 14)	165668	NM_001164493.1	Klhl29	NM_001164493	Klhl29
chr12	5210105	5210106	cg30330455_TC11	0.000115604	-0.237639	hypo	0.843006	0.605367	chr12	5209939	5210180	exon (NM_001164493.1, exon 3 of 14)	165576	NM_001164493.1	Klhl29	NM_001164493	Klhl29
chr12	24383386	24383387	cg30459967_TC21	0.00467463	0.156357	hyper	0.291391	0.447748	chr12	24382778	24383728	Intergenic	-42290	XM_017315312.1	LOC102639700	XM_017315312	LOC102639700
chr12	31419077	31419078	cg30514831_BC21	0.0205729	0.140837	hyper	0.591502	0.732339	chr12	31418723	31419431	Intergenic	-14064	XM_017314950.1	Slc26a3	NM_021353	Slc26a3
chr12	32710158	32710159	cg30524766_BC11	0.0482726	0.132911	hyper	0.0663901	0.199302	chr12	32709570	32710738	Intergenic	-14547	XR_872666.2	Gm40376	XR_872666	Gm40376
chr12	34248585	34248586	cg30537529_BC21	0.00995758	0.115827	hyper	0.262182	0.378009	chr12	34247745	34249104	intron (XM_011243917.2, intron 17 of 26)	162000	XR_872673.1	Gm40384	XR_872673	Gm40384
chr12	40199477	40199478	cg30571956_TC21	0.000324564	-0.224997	hypo	0.756035	0.531038	chr12	40199466	40199693	promoter-TSS (NM_001033437.2)	-163	NM_001033437.2	Lsmem1	NM_001033437	Lsmem1
chr12	40200004	40200005	cg30571963_TC11	0.000106017	-0.250029	hypo	0.620117	0.370088	chr12	40199907	40200091	promoter-TSS (NM_001033437.2)	-690	NM_001033437.2	Lsmem1	NM_001033437	Lsmem1
chr12	43034040	43034041	cg30588258_BC21	4.97e-05	-0.107156	hypo	0.842367	0.735211	chr12	43034031	43034172	intron (XR_872728.1, intron 1 of 4)	184	XR_872728.1	Gm33340	XR_381561	Gm33340
chr12	43034040	43034041	cg30588263_BC21	4.97e-05	-0.111898	hypo	0.846106	0.734207	chr12	43034031	43034172	intron (XR_872728.1, intron 1 of 4)	184	XR_872728.1	Gm33340	XR_381561	Gm33340
chr12	44602752	44602753	cg30596671_TC11	0.0132351	-0.102052	hypo	0.525578	0.423526	chr12	44602510	44603065	TTS (NM_176930.4)	75056	XM_006515947.3	Nrcam	XM_017315093	Nrcam
chr12	51347053	51347054	cg30630500_BC21	0.00196228	0.132805	hyper	0.304233	0.437038	chr12	51346966	51347130	Intergenic	-1176	NM_001015099.2	G2e3	NM_001167963	G2e3
chr12	55433479	55433480	cg30667864_BC21	0.0261088	0.142748	hyper	0.0831664	0.225914	chr12	55433361	55433870	promoter-TSS (XR_381607.2)	-692	XR_381607.2	Gm36571	XR_381607	Gm36571
chr12	77947004	77947005	cg30835139_TC21	0.0261669	0.101126	hyper	0.290219	0.391346	chr12	77946450	77947037	Intergenic	-134170	XR_381712.3	Gm35488	XR_381712	Gm35488
chr12	84064813	84064814	cg30892531_BC21	0.00392104	0.103619	hyper	0.707947	0.811566	chr12	84064588	84064926	Intergenic	-4321	XM_006515693.3	Acot5	XM_011244075	Acot5
chr12	85437431	85437432	cg30909665_TC21	0.0187517	0.131377	hyper	0.464328	0.595705	chr12	85437183	85437651	promoter-TSS (XR_872874.1)	-939	XR_872874.1	Gm40477	XR_872874	Gm40477
chr12	86867453	86867454	cg30926722_TC21	0.00403446	0.141875	hyper	0.480229	0.622105	chr12	86867338	86867893	Intergenic	17360	NM_145836.2	Irf2bpl	NM_145836	Irf2bpl
chr12	91648168	91648169	cg30959051_BC11	0.00111815	0.206789	hyper	0.148521	0.35531	chr12	91647091	91649023	exon (XM_006515373.3, exon 5 of 7)	23662	XM_011243985.2	Ston2	XM_011243982	Ston2
chr12	105073973	105073974	cg31063862_TC21	0.0142745	0.106702	hyper	0.163667	0.27037	chr12	105073868	105074705	intron (XR_872956.1, intron 2 of 2)	26070	XR_872957.1	Gm31884	XR_872957	Gm31884
chr12	105094244	105094245	cg31064093_TC21	0.00985081	0.194096	hyper	0.395261	0.589356	chr12	105093692	105094336	intron (XR_872956.1, intron 2 of 2)	8738	XR_381880.2	Gm31829	XR_872956	Gm31829
chr12	109541728	109541729	cg31119699_TC21	0.000930222	0.15145	hyper	0.0768049	0.228254	chr12	109541431	109541879	promoter-TSS (XR_872985.2)	733	NR_027652.1	Meg3	NR_003633	Meg3
chr12	109541993	109541994	cg31119708_TC21	0.0006525	0.169913	hyper	0.154095	0.324007	chr12	109541984	109542163	intron (NR_027651.2, intron 1 of 8)	998	NR_027652.1	Meg3	NR_003633	Meg3
chr12	113397173	113397174	cg31174831_BC21	0.0463151	0.10601	hyper	0.473835	0.579845	chr12	113396665	113397577	Intergenic	-92391	NM_001009545.1	Adam6b	NM_001009545	Adam6b
chr13	9180317	9180318	cg31252151_BC11	0.0453171	-0.140275	hypo	0.528522	0.388246	chr13	9179714	9180588	Intergenic	52989	XM_011244253.2	Larp4b	XM_011244253	Larp4b
chr13	12478491	12478492	cg31274122_BC21	0.00181938	-0.186491	hypo	0.431504	0.245013	chr13	12478107	12478614	exon (XM_006516564.2, exon 6 of 7)	-13515	XM_011244322.2	Lgals8	NM_001291060	Lgals8
chr13	19733001	19733002	cg31317963_BC21	0.0283763	0.106233	hyper	0.358412	0.464645	chr13	19732652	19733497	promoter-TSS (XM_006516692.3)	-47	XM_006516692.3	A530099J19Rik	XM_006516692	A530099J19Rik
chr13	26312908	26312909	cg31368521_TC11	0.0286588	0.220519	hyper	0.380575	0.601094	chr13	26312499	26313529	promoter-TSS (NR_045933.1)	-503	NR_045933.1	1700092E19Rik	NR_045933	1700092E19Rik
chr13	37424608	37424609	cg31445964_TC21	0.000151537	0.20819	hyper	0.386396	0.594586	chr13	37424269	37424887	intron (XR_382201.1, intron 1 of 1)	10473	XR_382201.1	Gm4035	XR_382201	Gm4035
chr13	38197570	38197571	cg31455316_TC21	0.000232123	0.135471	hyper	0.168257	0.303728	chr13	38197162	38197993	exon (XM_006516532.3, exon 24 of 24)	-7343	XM_011244332.2	Snrnp48	XM_017315577	Snrnp48
chr13	38197570	38197571	cg31455320_BC21	0.000232123	0.121083	hyper	0.143428	0.264511	chr13	38197162	38197993	exon (XM_006516532.3, exon 24 of 24)	-7343	XM_011244332.2	Snrnp48	XM_017315577	Snrnp48
chr13	39369871	39369872	cg31466576_BC11	0.0445472	0.123401	hyper	0.0914744	0.214875	chr13	39368954	39370244	Intergenic	277480	XR_382222.2	Gm32243	XR_382222	Gm32243
chr13	45434943	45434944	cg31527577_BC11	0.00178099	0.101234	hyper	0.0854882	0.186722	chr13	45434791	45435453	Intergenic	45202	NM_153789.3	Mylip	NM_153789	Mylip
chr13	47747534	47747535	cg31553244_TC21	0.0134348	0.147107	hyper	0.289482	0.436589	chr13	47747488	47748208	Intergenic	42056	XR_382320.2	Gm35928	XR_382320	Gm35928
chr13	51573888	51573889	cg31588339_TC21	0.0460873	0.103918	hyper	0.130797	0.234715	chr13	51573829	51574020	Intergenic	-6805	NM_009167.3	Shc3	NM_009167	Shc3
chr13	51831683	51831684	cg31591832_BC21	0.0234651	0.116184	hyper	0.240696	0.356879	chr13	51831378	51831883	Intergenic	-14991	NM_011817.2	Gadd45g	NM_011817	Gadd45g
chr13	53533216	53533217	cg31612556_TC11	0.00126129	0.215798	hyper	0.20837	0.424168	chr13	53532863	53533732	exon (XR_382397.2, exon 1 of 5)	1426	XR_873414.1	Gm34022	XR_382400	Gm34022
chr13	53898758	53898759	cg31616668_BC21	0.00523094	0.10619	hyper	0.066454	0.172644	chr13	53898218	53899312	Intergenic	17498	XR_168507.3	E130119H09Rik	XR_168507	E130119H09Rik
chr13	55161671	55161672	cg31632671_TC11	0.000340009	0.214971	hyper	0.237259	0.45223	chr13	55161202	55162055	exon (NM_008011.2, exon 11 of 18)	2548	XM_006517100.1	Fgfr4	NM_008011	Fgfr4
chr13	58797425	58797426	cg31679298_BC21	0.00977201	0.173694	hyper	0.241824	0.415519	chr13	58796917	58797961	promoter-TSS (XR_873537.1)	24	XR_873537.1	Gm40968	XR_873535	Gm40968
chr13	58797482	58797483	cg31679299_TC21	0.00281191	0.182817	hyper	0.319415	0.502232	chr13	58796917	58797961	promoter-TSS (XR_873537.1)	-33	XR_873535.1	Gm40968	XR_873535	Gm40968
chr13	59146066	59146067	cg31683545_TC21	0.0113724	0.104685	hyper	0.0524731	0.157158	chr13	59145918	59146294	promoter-TSS (XR_382522.2)	-212	XR_382522.2	Gm34307	XR_382522	Gm34307
chr13	64673848	64673849	cg31730086_BC21	0.00425202	0.12152	hyper	0.397545	0.519065	chr13	64673792	64674830	Intergenic	-176057	NM_001195435.1	1190003K10Rik	XM_006517360	1190003K10Rik
chr13	65052843	65052844	cg31732009_TC21	0.0125343	-0.129862	hypo	0.408092	0.27823	chr13	65052106	65053023	promoter-TSS (XM_017315661.1)	140	XM_006517492.1	Prss47	XM_006517493	Prss47
chr13	69696712	69696713	cg31764733_BC21	0.0133533	-0.169706	hypo	0.509838	0.340131	chr13	69696283	69696950	intron (XR_001780995.1, intron 2 of 3)	1064	XR_001780995.1	Gm35618	XR_001780995	Gm35618
chr13	69934148	69934149	cg31767179_TC11	0.00188314	0.131048	hyper	0.121514	0.252562	chr13	69933157	69934164	Intergenic	-23813	XR_873646.1	4933416O17Rik	XR_105558	4933416O17Rik
chr13	81064070	81064071	cg31837943_TC21	1.81e-06	0.20451	hyper	0.472801	0.677311	chr13	81063931	81064290	intron (NR_015587.2, intron 1 of 1)	-39335	XR_382679.2	Gm32639	XR_873696	Gm32639
chr13	87822485	87822486	cg31873204_BC11	0.00966021	-0.164425	hypo	0.734978	0.570552	chr13	87822406	87822559	Intergenic	-22529	XR_873712.1	Gm41012	XR_873712	Gm41012
chr13	91794961	91794962	cg31894709_TC21	0.0403359	-0.164092	hypo	0.699145	0.535053	chr13	91794689	91795216	Intergenic	11083	XM_017315591.1	Zcchc9	XM_006517361	Zcchc9
chr13	96728521	96728522	cg31942681_TC21	0.0125259	0.178277	hyper	0.223614	0.401891	chr13	96727982	96729342	Intergenic	-19767	XM_006517797.1	Ankrd31	XM_006517797	Ankrd31
chr13	97930951	97930952	cg31955177_BC21	0.0359369	-0.129598	hypo	0.358374	0.228776	chr13	97930593	97931415	exon (XM_017315362.1, exon 26 of 28)	-36951	XR_382800.2	Gm34388	XR_382800	Gm34388
chr13	98973482	98973483	cg31967622_BC21	0.00362735	0.142594	hyper	0.230017	0.372611	chr13	98973148	98973730	Intergenic	11082	NM_027064.1	1700024P04Rik	NM_027064	1700024P04Rik
chr13	104139810	104139811	cg32014473_BC21	1.55e-10	-0.131683	hypo	0.653447	0.521764	chr13	104139799	104140510	exon (NM_144838.1, exon 11 of 11)	30021	NM_144838.1	Sgtb	XM_006517611	Sgtb
chr13	104139810	104139811	cg32014474_TC11	1.55e-10	-0.166529	hypo	0.647408	0.48088	chr13	104139799	104140510	exon (NM_144838.1, exon 11 of 11)	30021	NM_144838.1	Sgtb	XM_006517611	Sgtb
chr13	104615737	104615738	cg32017873_TC11	0.0115081	0.141181	hyper	0.220557	0.361738	chr13	104615106	104616367	Intergenic	201215	NM_026072.1	Cwc27	XR_001780799	Cwc27
chr13	104661347	104661348	cg32018301_TC21	1.43e-05	0.436318	hyper	0.173373	0.609691	chr13	104660655	104661639	exon (XM_011244690.2, exon 12 of 14)	155605	NM_026072.1	Cwc27	XR_001780799	Cwc27
chr13	110399273	110399274	cg32063155_BC11	0.0108466	0.188789	hyper	0.173615	0.362404	chr13	110398771	110399528	intron (NM_152804.2, intron 11 of 13)	4230	NM_152804.2	Plk2	NM_152804	Plk2
chr13	113046339	113046340	cg32090086_BC11	0.0269293	0.114363	hyper	0.23327	0.347633	chr13	113046007	113046740	promoter-TSS (XM_017315596.1)	48	NM_027127.2	Gpx8	NM_027127	Gpx8
chr13	113091082	113091083	cg32090513_BC21	0.0211994	0.126829	hyper	0.356469	0.483298	chr13	113090831	113091389	TTS (NM_001281487.1)	9898	NM_010370.2	Gzma	NM_010370	Gzma
chr13	119065176	119065177	cg32136024_TC21	0.00752491	0.177232	hyper	0.220062	0.397294	chr13	119064946	119065491	Intergenic	344080	NM_001308506.1	Nnt	NM_001308506	Nnt
chr14	9329880	9329881	cg32172388_BC21	0.000185901	0.223334	hyper	0.338174	0.561508	chr14	9329529	9330481	Intergenic	-118642	XR_874221.2	Gm41097	XR_874221	Gm41097
chr14	12335182	12335183	cg32191414_TC11	0.0492039	0.152662	hyper	0.348187	0.500849	chr14	12335121	12335394	Intergenic	10682	NM_080433.3	Fezf2	NM_080433	Fezf2
chr14	14294593	14294594	cg32203671_BC11	0.0133329	-0.13627	hypo	0.856187	0.719917	chr14	14294483	14294846	Intergenic	-33519	NM_147027.2	Olfr31	NM_147027	Olfr31
chr14	21602176	21602177	cg32252181_TC21	0.023337	-0.161242	hypo	0.719448	0.558206	chr14	21601857	21602493	intron (XM_006519269.3, intron 1 of 15)	-20370	XM_017316085.1	Kat6b	NM_017479	Kat6b
chr14	24358334	24358335	cg32274089_BC21	0.0130029	0.120262	hyper	0.284761	0.405022	chr14	24358266	24359313	Intergenic	-31682	XR_874407.2	Gm41108	XR_874407	Gm41108
chr14	24358484	24358485	cg32274097_TC11	0.000701219	0.101404	hyper	0.0262288	0.127632	chr14	24358266	24359313	Intergenic	-31532	XR_874407.2	Gm41108	XR_874407	Gm41108
chr14	25757184	25757185	cg32287662_BC21	0.0303272	0.117709	hyper	0.558718	0.676427	chr14	25756615	25757519	exon (NM_001101433.1, exon 2 of 4)	11671	NM_001101433.1	Zcchc24	NM_001101433	Zcchc24
chr14	35009199	35009200	cg32373359_TC11	0.00021334	-0.179581	hypo	0.821584	0.642003	chr14	35009018	35009439	intron (NM_008166.2, intron 3 of 15)	-1615	XM_006518566.3	Grid1	XM_006518565	Grid1
chr14	37758470	37758471	cg32387627_BC21	0.00592486	-0.125807	hypo	0.944105	0.818297	chr14	37758070	37758490	Intergenic	-151672	XR_383360.1	Gm31393	XR_383360	Gm31393
chr14	48695421	48695422	cg32455985_TC21	0.0468884	0.106886	hyper	0.16766	0.274545	chr14	48695180	48696217	TTS (XM_011245313.2)	3163	XM_011245313.2	Gm25380	XM_011245313	Gm25380
chr14	51435242	51435243	cg32474575_BC21	0.0327633	0.148589	hyper	0.216913	0.365502	chr14	51434652	51435626	intron (XR_001781257.1, intron 3 of 7)	-16719	NM_009487.1	Vmn2r89	XM_017315984	Vmn2r89
chr14	54234648	54234649	cg32493995_TC21	0.00942931	-0.152118	hypo	0.707068	0.55495	chr14	54233678	54234762	TTS (NM_001113358.1)	19280	NM_010015.4	Dad1	NM_010015	Dad1
chr14	55062990	55062991	cg32505387_TC21	0.00394269	0.122882	hyper	0.261745	0.384627	chr14	55062525	55063033	exon (XM_006518981.3, exon 10 of 10)	9418	XR_874640.2	Gm20687	XR_874640	Gm20687
chr14	57345160	57345161	cg32528505_TC21	0.00755755	-0.202337	hypo	0.696163	0.493826	chr14	57345075	57345375	intron (NM_030004.3, intron 3 of 7)	-31295	XR_874654.2	Gm41161	XR_874654	Gm41161
chr14	57345261	57345262	cg32528510_BC21	4.74e-05	-0.177776	hypo	0.826417	0.648641	chr14	57345075	57345375	intron (NM_030004.3, intron 3 of 7)	-31194	XR_874654.2	Gm41161	XR_874654	Gm41161
chr14	57345261	57345262	cg32528512_BC21	4.74e-05	-0.204114	hypo	0.856967	0.652852	chr14	57345075	57345375	intron (NM_030004.3, intron 3 of 7)	-31194	XR_874654.2	Gm41161	XR_874654	Gm41161
chr14	69831394	69831395	cg32643510_BC21	0.00402676	0.147423	hyper	0.481435	0.628858	chr14	69830828	69831784	Intergenic	-6269	XR_001781323.1	LOC108168170	XR_001781323	LOC108168170
chr14	73238660	73238661	cg32671521_BC11	0.00468889	-0.24761	hypo	0.645753	0.398143	chr14	73237912	73238858	exon (NM_175116.4, exon 1 of 1)	770	NM_175116.4	Lpar6	NM_175116	Lpar6
chr14	80215853	80215854	cg32736996_BC21	0.0209253	-0.115297	hypo	0.516471	0.401173	chr14	80215832	80216020	Intergenic	-29238	XR_383658.3	Gm31776	XR_383658	Gm31776
chr14	100459544	100459545	cg32842376_TC21	0.0157466	-0.132586	hypo	0.433215	0.300628	chr14	100459306	100460039	intron (XR_383697.3, intron 3 of 3)	37389	XR_383697.3	Gm34199	XR_874901	Gm34199
chr14	101759903	101759904	cg32851616_BC21	0.0402519	-0.156036	hypo	0.482221	0.326184	chr14	101759327	101760074	intron (XM_006519192.2, intron 1 of 28)	-29746	XM_006519927.2	LOC102633345	XM_006519927	LOC102633345
chr14	104452018	104452019	cg32872346_BC21	0.0318867	0.146499	hyper	0.185297	0.331796	chr14	104451524	104452400	intron (XR_383718.2, intron 1 of 1)	6649	XR_383718.2	Gm35362	XR_383718	Gm35362
chr14	105201010	105201011	cg32878941_BC21	0.00999955	0.133948	hyper	0.461467	0.595415	chr14	105200104	105201207	Intergenic	-23684	NM_134077.4	Rbm26	NM_134077	Rbm26
chr14	105870618	105870619	cg32885273_BC21	0.00459753	-0.123375	hypo	0.429439	0.306064	chr14	105870436	105870631	Intergenic	25547	XM_006519016.3	Spry2	NM_011897	Spry2
chr14	116938398	116938399	cg32940674_TC21	0.0322832	-0.117852	hypo	0.307149	0.189297	chr14	116938116	116938588	intron (NM_001079844.2, intron 1 of 9)	13102	NM_011821.3	Gpc6	XM_006518929	Gpc6
chr14	118212245	118212246	cg32952916_BC11	0.00166944	0.116874	hyper	0.102318	0.219191	chr14	118211433	118213030	promoter-TSS (XR_383764.1)	550	XR_383762.2	4933431J24Rik	XR_383763	4933431J24Rik
chr14	118322933	118322934	cg32954653_TC21	6.45e-06	0.117057	hyper	0.0754683	0.192525	chr14	118322922	118323196	exon (XR_383766.1, exon 1 of 3)	176	XR_383766.1	Gm32093	XR_383766	Gm32093
chr14	118322933	118322934	cg32954655_BC21	6.45e-06	0.117171	hyper	0.0847151	0.201886	chr14	118322922	118323196	exon (XR_383766.1, exon 1 of 3)	176	XR_383766.1	Gm32093	XR_383766	Gm32093
chr14	120855693	120855694	cg32982031_BC21	0.00192786	0.114793	hyper	0.0704306	0.185223	chr14	120855036	120856094	Intergenic	-7084	XR_874989.2	Gm33173	XR_874988	Gm33173
chr15	7082158	7082159	cg33041130_BC21	0.00304823	-0.187082	hypo	0.434034	0.246952	chr15	7081708	7082223	Intergenic	7803	XR_383819.1	Gm30971	XR_383819	Gm30971
chr15	25781438	25781439	cg33160532_TC21	0.000968146	0.30508	hyper	0.176241	0.481321	chr15	25780936	25782170	exon (XM_006520025.3, exon 7 of 23)	7657	XM_006520026.3	Myo10	NM_019472	Myo10
chr15	25781854	25781855	cg33160566_TC11	0.00658386	0.102156	hyper	0.213271	0.315426	chr15	25780936	25782170	exon (XM_006520025.3, exon 7 of 23)	8073	XM_006520026.3	Myo10	NM_019472	Myo10
chr15	28060818	28060819	cg33182221_BC21	0.0157723	0.10615	hyper	0.579956	0.686106	chr15	28060725	28060945	intron (XR_383892.1, intron 2 of 2)	5783	XR_383890.3	Gm31458	XR_383889	Gm31458
chr15	35201007	35201008	cg33229297_BC21	0.0216961	0.110703	hyper	0.415362	0.526065	chr15	35200470	35201190	exon (XR_875129.1, exon 1 of 3)	901	XR_875130.1	Gm33497	XR_875128	Gm33497
chr15	36649858	36649859	cg33241166_BC21	0.0113724	-0.101347	hypo	0.459324	0.357978	chr15	36649679	36650367	Intergenic	-40278	XM_011245339.2	Pabpc1	NM_008774	Pabpc1
chr15	36811917	36811918	cg33243039_TC21	0.00114007	0.125186	hyper	0.0783743	0.20356	chr15	36811615	36812273	intron (XR_383941.3, intron 2 of 2)	-8934	NM_001253807.1	Ywhaz	NM_001253806	Ywhaz
chr15	37868157	37868158	cg33253767_TC21	1.06e-07	0.173633	hyper	0.295768	0.469401	chr15	37867814	37868601	Intergenic	28950	XR_875177.1	Gm35019	XR_875177	Gm35019
chr15	54986504	54986505	cg33352043_TC21	0.0438573	-0.101691	hypo	0.603445	0.501754	chr15	54986449	54987279	exon (XR_875344.2, exon 1 of 3)	386	XR_875345.2	Gm2491	XR_875345	Gm2491
chr15	72809183	72809184	cg33469123_BC21	2.76e-15	0.14672	hyper	0.130402	0.277122	chr15	72809078	72809996	exon (NR_002864.1, exon 1 of 1)	1140	NR_002864.1	Peg13	NR_002864	Peg13
chr15	72809183	72809184	cg33469127_BC21	2.76e-15	0.180781	hyper	0.0627726	0.243553	chr15	72809078	72809996	exon (NR_002864.1, exon 1 of 1)	1140	NR_002864.1	Peg13	NR_002864	Peg13
chr15	72809183	72809184	cg33469128_TC21	2.76e-15	0.144597	hyper	0.0934482	0.238045	chr15	72809078	72809996	exon (NR_002864.1, exon 1 of 1)	1140	NR_002864.1	Peg13	NR_002864	Peg13
chr15	72809481	72809482	cg33469135_BC21	1.48e-06	0.130076	hyper	0.106924	0.237	chr15	72809078	72809996	exon (NR_002864.1, exon 1 of 1)	842	NR_002864.1	Peg13	NR_002864	Peg13
chr15	72809596	72809597	cg33469142_BC11	2.38e-17	0.202857	hyper	0.0137787	0.216636	chr15	72809078	72809996	exon (NR_002864.1, exon 1 of 1)	727	NR_002864.1	Peg13	NR_002864	Peg13
chr15	72809596	72809597	cg33469144_BC11	2.38e-17	0.183693	hyper	0.0199971	0.20369	chr15	72809078	72809996	exon (NR_002864.1, exon 1 of 1)	727	NR_002864.1	Peg13	NR_002864	Peg13
chr15	72809940	72809941	cg33469165_TC11	0.00249641	0.133477	hyper	0.0274251	0.160902	chr15	72809078	72809996	exon (NR_002864.1, exon 1 of 1)	383	NR_002864.1	Peg13	NR_002864	Peg13
chr15	72810106	72810107	cg33469179_TC21	0.000488094	0.126524	hyper	0.09972	0.226244	chr15	72810081	72810995	exon (NR_002864.1, exon 1 of 1)	217	NR_002864.1	Peg13	NR_002864	Peg13
chr15	72810197	72810198	cg33469189_BC21	6.37e-07	0.127304	hyper	0.138229	0.265533	chr15	72810081	72810995	exon (NR_002864.1, exon 1 of 1)	126	NR_002864.1	Peg13	NR_002864	Peg13
chr15	72810197	72810198	cg33469190_BC21	6.37e-07	0.118907	hyper	0.124344	0.243251	chr15	72810081	72810995	exon (NR_002864.1, exon 1 of 1)	126	NR_002864.1	Peg13	NR_002864	Peg13
chr15	72810380	72810381	cg33469191_BC21	9.72e-17	0.132869	hyper	0.0501421	0.183011	chr15	72810081	72810995	promoter-TSS (NR_002864.1)	-57	NR_002864.1	Peg13	NR_002864	Peg13
chr15	72810690	72810691	cg33469202_TC21	1.36e-06	0.156479	hyper	0.0365605	0.193039	chr15	72810081	72810995	promoter-TSS (NR_002864.1)	-367	NR_002864.1	Peg13	NR_002864	Peg13
chr15	72810690	72810691	cg33469203_BC11	1.36e-06	0.126056	hyper	0.0187688	0.144825	chr15	72810081	72810995	promoter-TSS (NR_002864.1)	-367	NR_002864.1	Peg13	NR_002864	Peg13
chr15	78529608	78529609	cg33536751_TC21	0.00278421	0.209311	hyper	0.484134	0.693444	chr15	78529442	78529908	promoter-TSS (NM_001204153.1)	17	XM_006521453.2	C1qtnf6	NM_001204153	C1qtnf6
chr15	78529799	78529800	cg33536757_TC21	0.0138127	0.221482	hyper	0.507276	0.728759	chr15	78529442	78529908	promoter-TSS (NM_001204153.1)	-149	NM_028331.5	C1qtnf6	NM_001204153	C1qtnf6
chr15	78863623	78863624	cg33541927_BC21	0.0440038	0.110907	hyper	0.19145	0.302357	chr15	78863413	78863961	exon (XR_875475.2, exon 3 of 3)	4909	XR_875475.2	Gm26634	XR_384237	Gm26634
chr15	79900519	79900520	cg33558764_TC21	2.44e-05	0.225006	hyper	0.415585	0.640591	chr15	79900261	79900898	intron (XM_006521553.3, intron 1 of 5)	572	XM_006521553.3	Apobec3	XR_001781583	Apobec3
chr15	81980745	81980746	cg33584701_TC21	0.00859294	0.25706	hyper	0.0648521	0.321912	chr15	81980467	81981445	exon (NM_025503.4, exon 1 of 1)	206	NM_025503.4	1700029P11Rik	NM_025503	1700029P11Rik
chr15	85510749	85510750	cg33628583_BC11	0.0358097	-0.15591	hypo	0.682492	0.526582	chr15	85510741	85511046	Intergenic	-7523	NM_001256072.1	7530416G11Rik	XM_017316669	7530416G11Rik
chr15	91314818	91314819	cg33691781_BC11	0.000468734	-0.198864	hypo	0.708517	0.509653	chr15	91314667	91315069	intron (NM_001033633.3, intron 7 of 9)	115674	XR_001781588.1	CN725425	XR_001781588	CN725425
chr15	91779585	91779586	cg33696325_BC21	2.94e-09	0.286909	hyper	0.439627	0.726537	chr15	91779434	91779694	intron (XR_875310.2, intron 39 of 50)	-58740	NM_207243.2	Muc19	NM_207243	Muc19
chr15	94430453	94430454	cg33723194_BC11	0.00570513	0.131735	hyper	0.166459	0.298193	chr15	94429985	94431285	intron (XM_006520863.3, intron 1 of 39)	1620	XM_006520863.3	Adamts20	XR_001781518	Adamts20
chr15	95228860	95228861	cg33731661_BC11	0.0203622	-0.146707	hypo	0.261258	0.114551	chr15	95228717	95229533	intron (XM_006521164.3, intron 20 of 20)	-25094	XR_384370.3	Gm31075	XR_384369	Gm31075
chr15	95715118	95715119	cg33736458_BC21	0.00198375	0.104881	hyper	0.742459	0.84734	chr15	95715076	95715293	Intergenic	36472	NR_131148.1	Gm6961	NR_131148	Gm6961
chr15	96494378	96494379	cg33746531_BC21	5.15e-06	0.234491	hyper	0.496059	0.730551	chr15	96494272	96494407	promoter-TSS (XR_875620.1)	-93	XR_875621.1	Gm41392	XR_875621	Gm41392
chr15	96653291	96653292	cg33749098_TC21	1.4e-05	0.225368	hyper	0.48353	0.708898	chr15	96652779	96653536	Intergenic	-10379	NM_001166458.1	Slc38a1	NM_134086	Slc38a1
chr15	96720020	96720021	cg33750285_BC21	2.78e-05	0.212936	hyper	0.0632773	0.276213	chr15	96719635	96720794	Intergenic	-20297	XM_006521300.3	Slc38a2	NM_175121	Slc38a2
chr15	97054352	97054353	cg33754618_BC21	5.05e-07	0.229646	hyper	0.0592806	0.288927	chr15	97054161	97055875	intron (XR_875626.1, intron 1 of 3)	562	XM_006521350.3	Slc38a4	NM_027052	Slc38a4
chr15	97054726	97054727	cg33754646_TC21	1.36e-06	0.360735	hyper	0.0531471	0.413882	chr15	97054161	97055875	intron (XR_875626.1, intron 1 of 3)	188	XM_006521350.3	Slc38a4	NM_027052	Slc38a4
chr15	97055056	97055057	cg33754663_TC11	0.0001584	0.236259	hyper	0.0309152	0.267174	chr15	97054161	97055875	promoter-TSS (XM_006521350.3)	-142	XM_006521350.3	Slc38a4	NM_027052	Slc38a4
chr15	97055277	97055278	cg33754672_TC21	2.49e-17	0.269336	hyper	0.0756655	0.345001	chr15	97054161	97055875	promoter-TSS (XM_006521350.3)	-363	XM_006521350.3	Slc38a4	NM_027052	Slc38a4
chr15	97055277	97055278	cg33754673_TC21	2.49e-17	0.284527	hyper	0.0950713	0.379598	chr15	97054161	97055875	promoter-TSS (XM_006521350.3)	-363	XM_006521350.3	Slc38a4	NM_027052	Slc38a4
chr15	97055677	97055678	cg33754685_TC11	0.000569562	0.137327	hyper	0.112184	0.24951	chr15	97054161	97055875	promoter-TSS (XM_006521350.3)	278	NM_027052.3	Slc38a4	NM_027052	Slc38a4
chr15	97056152	97056153	cg33754706_TC11	0.000239275	0.163954	hyper	0.0385325	0.202487	chr15	97056087	97056254	promoter-TSS (NM_027052.3)	-197	NM_027052.3	Slc38a4	NM_027052	Slc38a4
chr15	97658641	97658642	cg33763098_TC21	0.00519058	0.14219	hyper	0.0595832	0.201773	chr15	97657600	97658929	Intergenic	40353	XM_011245735.1	Rpap3	XM_011245735	Rpap3
chr15	97808104	97808105	cg33765736_TC21	8.7e-05	0.240076	hyper	0.545673	0.785748	chr15	97807912	97809139	exon (XR_875306.1, exon 9 of 21)	3523	XM_011245699.1	Hdac7	NM_001204277	Hdac7
chr15	97808711	97808712	cg33765751_BC21	0.00553713	0.211967	hyper	0.403974	0.61594	chr15	97807912	97809139	exon (XR_875306.1, exon 7 of 21)	2916	XM_011245699.1	Hdac7	NM_001204277	Hdac7
chr15	97896761	97896762	cg33767190_BC21	0.042933	0.194856	hyper	0.206682	0.401538	chr15	97896374	97896860	intron (NM_009504.4, intron 1 of 9)	11534	NM_009504.4	Vdr	NM_009504	Vdr
chr15	97896945	97896946	cg33767195_BC21	0.000204679	0.199714	hyper	0.296912	0.496627	chr15	97896899	97897262	intron (NM_009504.4, intron 1 of 9)	11350	NM_009504.4	Vdr	NM_009504	Vdr
chr15	98437491	98437492	cg33774178_TC21	0.0182864	0.159514	hyper	0.178673	0.338187	chr15	98437097	98438369	promoter-TSS (NM_146457.2)	22	NM_146457.2	Olfr282	NM_146457	Olfr282
chr15	98437695	98437696	cg33774190_TC11	0.0294445	0.139372	hyper	0.161282	0.300654	chr15	98437097	98438369	exon (NM_146457.2, exon 1 of 1)	226	NM_146457.2	Olfr282	NM_146457	Olfr282
chr15	98437733	98437734	cg33774194_BC21	0.00683661	0.158704	hyper	0.157871	0.316576	chr15	98437097	98438369	exon (NM_146457.2, exon 1 of 1)	264	NM_146457.2	Olfr282	NM_146457	Olfr282
chr15	99579000	99579001	cg33793380_BC21	0.00488502	0.126432	hyper	0.155538	0.28197	chr15	99578766	99579611	promoter-TSS (NM_009699.3)	-55	NM_009699.3	Aqp2	NM_009699	Aqp2
chr15	99579000	99579001	cg33793381_BC11	0.00488502	0.14791	hyper	0.16343	0.31134	chr15	99578766	99579611	promoter-TSS (NM_009699.3)	-55	NM_009699.3	Aqp2	NM_009699	Aqp2
chr15	100280596	100280597	cg33802881_TC21	0.0170225	0.161567	hyper	0.15559	0.317157	chr15	100280394	100281227	promoter-TSS (NM_183109.3)	-240	NM_183109.3	Tmprss12	NM_183109	Tmprss12
chr15	100845092	100845093	cg33811822_BC21	0.00294821	0.105714	hyper	0.121033	0.226747	chr15	100844871	100845748	Intergenic	-12305	XR_384456.3	Gm35569	XR_875665	Gm35569
chr15	101118724	101118725	cg33816422_TC21	0.00982895	0.142128	hyper	0.544672	0.686799	chr15	101118617	101119210	intron (NM_144790.1, intron 3 of 3)	2924	XM_006520687.1	Ankrd33	NM_144790	Ankrd33
chr15	102382275	102382276	cg33832766_TC11	0.030782	0.11906	hyper	0.27846	0.39752	chr15	102382027	102382398	Intergenic	-15236	XM_006520518.3	Sp7	NM_130458	Sp7
chr15	102454270	102454271	cg33833525_BC21	0.0308626	0.108758	hyper	0.412633	0.521391	chr15	102454177	102454393	exon (XM_006520293.2, exon 12 of 12)	-4899	NM_025385.3	Prr13	NM_025385	Prr13
chr16	5228212	5228213	cg33866492_TC21	9.99e-05	-0.114945	hypo	0.543157	0.428213	chr16	5228141	5228358	Intergenic	-5408	NM_145362.2	Alg1	XM_011245860	Alg1
chr16	21976186	21976187	cg33998985_BC11	0.000165449	-0.171189	hypo	0.518277	0.347088	chr16	21975940	21976608	intron (NM_001083894.1, intron 4 of 9)	19355	NM_001289581.1	Liph	NM_001289581	Liph
chr16	21976186	21976187	cg33998993_BC21	0.000165449	-0.161969	hypo	0.500871	0.338902	chr16	21975940	21976608	intron (NM_001083894.1, intron 4 of 9)	19355	NM_001289581.1	Liph	NM_001289581	Liph
chr16	21976432	21976433	cg33998998_BC21	0.000103481	-0.245526	hypo	0.57335	0.327823	chr16	21975940	21976608	intron (XM_017316982.1, intron 3 of 7)	19109	NM_001289581.1	Liph	NM_001289581	Liph
chr16	22053481	22053482	cg33999807_BC21	0.0280477	0.108788	hyper	0.112276	0.221064	chr16	22053289	22054053	promoter-TSS (XM_983617.5)	74	XM_983617.5	Gm4943	XM_983617	Gm4943
chr16	22429235	22429236	cg34003988_BC21	0.00593697	0.141508	hyper	0.500305	0.641813	chr16	22428821	22429714	intron (XM_006521657.3, intron 5 of 12)	9478	XM_006521657.3	Etv5	NM_023794	Etv5
chr16	22429305	22429306	cg34003989_TC21	0.0132356	0.139073	hyper	0.529539	0.668612	chr16	22428821	22429714	intron (XM_006521657.3, intron 5 of 12)	9408	XM_006521657.3	Etv5	NM_023794	Etv5
chr16	31277440	31277441	cg34075384_TC21	0.0042768	0.186653	hyper	0.267954	0.454607	chr16	31277308	31277475	Intergenic	-2164	NM_025800.3	Ppp1r2	NM_025800	Ppp1r2
chr16	33988522	33988523	cg34104829_BC21	0.0155957	-0.123274	hypo	0.562442	0.439168	chr16	33988515	33989057	intron (XM_011245952.2, intron 55 of 59)	18114	XR_001781998.1	LOC108168306	XR_001781998	LOC108168306
chr16	34262710	34262711	cg34107852_TC21	0.0202691	-0.212188	hypo	0.568018	0.35583	chr16	34262506	34263308	exon (XM_011245956.2, exon 11 of 60)	608	XM_006522380.1	Kalrn	XM_006522382	Kalrn
chr16	34262802	34262803	cg34107856_BC21	0.0364648	-0.183695	hypo	0.503139	0.319444	chr16	34262506	34263308	exon (XM_011245956.2, exon 11 of 60)	516	XM_006522380.1	Kalrn	XM_006522382	Kalrn
chr16	34263045	34263046	cg34107863_BC11	0.0087959	-0.217933	hypo	0.453877	0.235945	chr16	34262506	34263308	intron (XM_017317073.1, intron 10 of 48)	273	XM_006522380.1	Kalrn	XM_006522382	Kalrn
chr16	34263076	34263077	cg34107865_TC21	0.0104267	-0.198928	hypo	0.529136	0.330208	chr16	34262506	34263308	intron (XM_017317073.1, intron 10 of 48)	242	XM_006522380.1	Kalrn	XM_006522382	Kalrn
chr16	34263236	34263237	cg34107868_BC21	0.000108913	-0.186382	hypo	0.492762	0.30638	chr16	34262506	34263308	promoter-TSS (XM_006522381.1)	82	XM_006522380.1	Kalrn	XM_006522382	Kalrn
chr16	34263236	34263237	cg34107875_BC21	0.000108913	-0.220381	hypo	0.530037	0.309656	chr16	34262506	34263308	promoter-TSS (XM_006522381.1)	82	XM_006522380.1	Kalrn	XM_006522382	Kalrn
chr16	34356973	34356974	cg34108688_BC21	0.0140549	-0.124763	hypo	0.253288	0.128525	chr16	34356559	34357430	exon (XM_011245956.2, exon 5 of 60)	-93655	XM_006522381.1	Kalrn	XM_006522382	Kalrn
chr16	34356973	34356974	cg34108691_BC21	0.0140549	-0.133882	hypo	0.272652	0.13877	chr16	34356559	34357430	exon (XM_011245956.2, exon 5 of 60)	-93655	XM_006522381.1	Kalrn	XM_006522382	Kalrn
chr16	36709405	36709406	cg34131822_BC21	1.61e-10	0.328439	hyper	0.116031	0.44447	chr16	36709169	36709935	intron (XM_006521674.3, intron 1 of 6)	746	XM_006521674.3	Ildr1	XM_006521674	Ildr1
chr16	50665502	50665503	cg34228152_TC21	0.000489151	0.145243	hyper	0.240891	0.386134	chr16	50665147	50665688	Intergenic	-61629	NR_105782.1	Mir6363	NR_105782	Mir6363
chr16	64771588	64771589	cg34310792_TC21	0.00415037	0.114382	hyper	0.0939351	0.208317	chr16	64771101	64771753	promoter-TSS (XM_006522489.2)	-433	XM_006522489.2	4930453N24Rik	XM_006522489	4930453N24Rik
chr16	70495324	70495325	cg34340547_TC11	0.035141	-0.125718	hypo	0.846474	0.720757	chr16	70494943	70495345	exon (NM_028803.4, exon 12 of 16)	-121100	NR_040474.1	D16Ertd519e	NR_040474	D16Ertd519e
chr16	77115492	77115493	cg34383903_BC21	3.28e-05	0.16159	hyper	0.165787	0.327377	chr16	77114718	77115883	exon (XM_006523056.2, exon 26 of 26)	46440	XM_006523057.1	Usp25	XM_006523056	Usp25
chr16	79914890	79914891	cg34402515_BC21	0.0072457	0.121154	hyper	0.356194	0.477348	chr16	79914373	79915076	Intergenic	-84491	XM_001473318.2	1700066C05Rik	XM_001473318	1700066C05Rik
chr16	84820061	84820062	cg34426921_BC11	0.0100123	-0.159024	hypo	0.684488	0.525465	chr16	84819790	84820166	intron (NM_023844.5, intron 8 of 9)	1191	XR_001781961.1	LOC108168296	XR_001781961	LOC108168296
chr16	89818019	89818020	cg34463878_BC21	0.000316262	-0.203289	hypo	0.442079	0.23879	chr16	89817801	89818517	exon (NM_001145887.1, exon 1 of 13)	332	NM_001145887.1	Tiam1	XM_017316936	Tiam1
chr16	89818019	89818020	cg34463894_BC21	0.000316262	-0.222389	hypo	0.478259	0.25587	chr16	89817801	89818517	exon (NM_001145887.1, exon 1 of 13)	332	NM_001145887.1	Tiam1	XM_017316936	Tiam1
chr16	89818456	89818457	cg34463899_BC21	0.00684823	-0.286288	hypo	0.596576	0.310288	chr16	89817801	89818517	promoter-TSS (NM_001145887.1)	-105	NM_001145887.1	Tiam1	XM_017316936	Tiam1
chr16	90010972	90010973	cg34467149_TC21	0.0362928	0.117834	hyper	0.0799104	0.197744	chr16	90010601	90011141	intron (XM_017316936.1, intron 2 of 29)	-36274	NM_001145886.1	Tiam1	XM_017316936	Tiam1
chr16	90011477	90011478	cg34467168_BC21	0.0362928	0.121047	hyper	0.129639	0.250685	chr16	90011253	90012240	intron (XM_017316936.1, intron 2 of 29)	-36779	NM_001145886.1	Tiam1	XM_017316936	Tiam1
chr16	92022268	92022269	cg34496284_BC21	0.000606372	0.113929	hyper	0.179147	0.293076	chr16	92021983	92022307	Intergenic	-24960	XR_001782007.1	Gm36905	XR_385051	Gm36905
chr16	93532511	93532512	cg34515422_TC21	0.0360382	0.119868	hyper	0.108196	0.228065	chr16	93532028	93532698	Intergenic	-1127	XR_385066.2	Gm30695	XR_385066	Gm30695
chr16	97778692	97778693	cg34558611_BC21	7.04e-08	0.364133	hyper	0.342872	0.707005	chr16	97778301	97779216	Intergenic	-14938	NM_023663.6	Ripk4	NM_023663	Ripk4
chr16	97778892	97778893	cg34558616_BC21	5.32e-06	0.323659	hyper	0.300996	0.624655	chr16	97778301	97779216	Intergenic	-15138	NM_023663.6	Ripk4	NM_023663	Ripk4
chr17	5093083	5093084	cg34577839_TC21	0.0188572	-0.108724	hypo	0.677991	0.569267	chr17	5093025	5093459	intron (XM_006523222.3, intron 2 of 19)	81781	XM_006523222.3	Arid1b	XM_006523222	Arid1b
chr17	9775876	9775877	cg34626324_BC21	0.00820456	0.142737	hyper	0.6435	0.786237	chr17	9775768	9775903	promoter-TSS (NR_045433.1)	-11	NR_045433.1	4930452A19Rik	NR_045433	4930452A19Rik
chr17	12660900	12660901	cg34652179_TC21	0.031982	-0.141416	hypo	0.390887	0.249471	chr17	12660776	12661469	intron (NM_009202.5, intron 6 of 10)	14937	NM_009202.5	Slc22a1	NM_009202	Slc22a1
chr17	12741368	12741369	cg34653100_TC21	1.55e-10	0.30195	hyper	0.0915515	0.393502	chr17	12741128	12741926	promoter-TSS (NR_027784.1)	58	NR_027784.1	Airn	NR_002853	Airn
chr17	12741390	12741391	cg34653101_BC21	2.67e-06	0.310808	hyper	0.10392	0.414728	chr17	12741128	12741926	promoter-TSS (NR_027784.1)	80	NR_027784.1	Airn	NR_002853	Airn
chr17	12741655	12741656	cg34653120_BC21	2.16e-16	0.344813	hyper	0.101338	0.44615	chr17	12741128	12741926	intron (NR_027773.1, intron 1 of 2)	345	NR_027784.1	Airn	NR_002853	Airn
chr17	12741733	12741734	cg34653121_BC11	0.000139737	0.262388	hyper	0.14244	0.404828	chr17	12741128	12741926	intron (NR_027773.1, intron 1 of 2)	423	NR_027784.1	Airn	NR_002853	Airn
chr17	12742074	12742075	cg34653154_BC21	1.61e-11	0.351751	hyper	0.128208	0.479959	chr17	12741957	12743147	intron (NR_027773.1, intron 1 of 2)	764	NR_027784.1	Airn	NR_002853	Airn
chr17	12742553	12742554	cg34653186_TC21	7.63e-56	0.334827	hyper	0.0971291	0.431957	chr17	12741957	12743147	intron (NR_027773.1, intron 1 of 2)	1243	NR_027784.1	Airn	NR_002853	Airn
chr17	12742553	12742554	cg34653191_BC21	7.63e-56	0.337488	hyper	0.112553	0.450042	chr17	12741957	12743147	intron (NR_027773.1, intron 1 of 2)	1243	NR_027784.1	Airn	NR_002853	Airn
chr17	12742553	12742554	cg34653192_BC11	7.63e-56	0.270949	hyper	0.172761	0.44371	chr17	12741957	12743147	intron (NR_027773.1, intron 1 of 2)	1243	NR_027784.1	Airn	NR_002853	Airn
chr17	12742553	12742554	cg34653196_BC21	7.63e-56	0.215319	hyper	0.217056	0.432374	chr17	12741957	12743147	intron (NR_027773.1, intron 1 of 2)	1243	NR_027784.1	Airn	NR_002853	Airn
chr17	12742553	12742554	cg34653197_TC11	7.63e-56	0.208526	hyper	0.204081	0.412607	chr17	12741957	12743147	intron (NR_027773.1, intron 1 of 2)	1243	NR_027784.1	Airn	NR_002853	Airn
chr17	13668759	13668760	cg34660383_TC21	0.000506838	-0.205348	hypo	0.555274	0.349926	chr17	13668682	13668935	Intergenic	10641	XR_876607.2	Gm41530	XR_876607	Gm41530
chr17	14596557	14596558	cg34668675_TC21	0.00596521	-0.147691	hypo	0.696148	0.548458	chr17	14596554	14596777	Intergenic	-74132	XR_385417.2	Gm34916	XR_385417	Gm34916
chr17	17346011	17346012	cg34688098_BC21	1.03e-06	-0.281288	hypo	0.64612	0.364831	chr17	17345527	17346110	exon (NR_027656.1, exon 1 of 1)	192	NR_027656.1	Oaz1-ps	NR_027656	Oaz1-ps
chr17	18076813	18076814	cg34692561_BC11	0.000448932	-0.172406	hypo	0.333372	0.160966	chr17	18076238	18077248	Intergenic	-8243	NM_001104540.1	Vmn2r91	NM_001104540	Vmn2r91
chr17	18139220	18139221	cg34692903_BC11	0.0027529	-0.118643	hypo	0.365893	0.24725	chr17	18138660	18139466	Intergenic	-12709	NM_001104541.1	Vmn2r92	NM_001104541	Vmn2r92
chr17	21921109	21921110	cg34711094_BC21	2.91e-05	0.322277	hyper	0.294126	0.616402	chr17	21920160	21921374	Intergenic	-11184	NM_001256493.1	2210404O09Rik	NM_001256493	2210404O09Rik
chr17	21921242	21921243	cg34711105_TC21	5.52e-06	0.278311	hyper	0.372854	0.651165	chr17	21920160	21921374	Intergenic	-11317	NM_001256493.1	2210404O09Rik	NM_001256493	2210404O09Rik
chr17	23823373	23823374	cg34723947_TC21	0.0040549	-0.167597	hypo	0.75371	0.586113	chr17	23823243	23823873	promoter-TSS (NR_039586.1)	83	NR_039586.1	Mir5125	NR_039586	Mir5125
chr17	28358504	28358505	cg34790173_TC11	0.0158371	0.108938	hyper	0.0503653	0.159303	chr17	28358465	28358826	intron (NM_021478.1, intron 11 of 14)	6612	XM_017317394.1	Tulp1	NM_021478	Tulp1
chr17	28549314	28549315	cg34792914_TC21	0.00531607	0.116184	hyper	0.258433	0.374617	chr17	28548810	28549525	promoter-TSS (NM_001034871.2)	-172	NM_001034871.2	Clpsl2	NM_001034871	Clpsl2
chr17	29114120	29114121	cg34800837_BC11	0.000410609	0.13538	hyper	0.137302	0.272682	chr17	29113703	29114321	promoter-TSS (XM_006524598.2)	-7	XM_006524595.1	Rab44	XM_006524597	Rab44
chr17	29114204	29114205	cg34800838_BC21	2.23e-05	0.162468	hyper	0.202183	0.364651	chr17	29113703	29114321	promoter-TSS (XM_006524598.2)	45	XM_006524596.3	Rab44	XM_006524597	Rab44
chr17	29459116	29459117	cg34806053_TC21	0.0204651	0.111045	hyper	0.406391	0.517436	chr17	29459037	29460072	intron (XR_876720.2, intron 1 of 3)	2618	XR_876720.2	Gm36199	XR_876720	Gm36199
chr17	29852595	29852596	cg34811892_BC21	0.0145512	0.11434	hyper	0.173231	0.287571	chr17	29852266	29852791	exon (XR_385376.3, exon 3 of 17)	35286	NM_001081160.1	Mdga1	XR_876562	Mdga1
chr17	29988574	29988575	cg34813876_TC21	0.0291552	0.116143	hyper	0.362885	0.479028	chr17	29988143	29988859	Intergenic	-16464	XM_006524027.1	Zfand3	XM_006524028	Zfand3
chr17	31198994	31198995	cg34828294_BC21	0.0409081	-0.154745	hypo	0.666897	0.512153	chr17	31198969	31199274	promoter-TSS (NM_001163776.1)	-21	NM_001163776.1	Tmprss3	NM_080727	Tmprss3
chr17	31198994	31198995	cg34828299_BC21	0.0409081	-0.137885	hypo	0.691352	0.553467	chr17	31198969	31199274	promoter-TSS (NM_001163776.1)	-21	NM_001163776.1	Tmprss3	NM_080727	Tmprss3
chr17	33484204	33484205	cg34852122_BC21	0.0229168	0.156482	hyper	0.12636	0.282842	chr17	33483592	33484706	Intergenic	-39916	XM_017317425.1	Adamts10	XM_006524105	Adamts10
chr17	34094324	34094325	cg34860356_TC11	0.000179813	0.152558	hyper	0.187666	0.340224	chr17	34094251	34094869	exon (NM_008206.2, exon 3 of 5)	984	NR_046183.1	BC051537	NR_046183	BC051537
chr17	34094777	34094778	cg34860371_BC11	0.0042279	0.158869	hyper	0.259544	0.418413	chr17	34094251	34094869	exon (NM_008206.2, exon 4 of 5)	531	NR_046183.1	BC051537	NR_046183	BC051537
chr17	34095064	34095065	cg34860384_TC21	0.0108466	0.224083	hyper	0.208536	0.432619	chr17	34094871	34095167	exon (NR_046183.1, exon 2 of 5)	244	NR_046183.1	BC051537	NR_046183	BC051537
chr17	34287730	34287731	cg34863299_BC11	0.0198608	-0.118446	hypo	0.281516	0.16307	chr17	34287562	34287865	promoter-TSS (NM_010378.2)	40	NM_010378.2	H2-Aa	NM_010378	H2-Aa
chr17	34363279	34363280	cg34863996_TC21	3.12e-05	0.152724	hyper	0.600712	0.753436	chr17	34363006	34363486	exon (XM_006524646.1, exon 6 of 7)	6497	XM_017317579.1	Btnl2	XM_006524645	Btnl2
chr17	34363279	34363280	cg34864001_TC21	3.12e-05	0.13076	hyper	0.643486	0.774246	chr17	34363006	34363486	exon (XM_006524646.1, exon 6 of 7)	6497	XM_017317579.1	Btnl2	XM_006524645	Btnl2
chr17	34363479	34363480	cg34864003_BC21	0.0196174	0.104676	hyper	0.733745	0.838421	chr17	34363006	34363486	TTS (XM_006524646.1)	6697	XM_017317579.1	Btnl2	XM_006524645	Btnl2
chr17	35725956	35725957	cg34884017_TC21	0.0337486	-0.184859	hypo	0.455313	0.270454	chr17	35725861	35726056	Intergenic	-21327	XM_006523536.3	Ddr1	NM_007584	Ddr1
chr17	38478629	38478630	cg34903580_BC21	0.0255235	-0.116781	hypo	0.741923	0.625143	chr17	38478544	38478727	Intergenic	-58445	XM_011246226.1	Esp36	NM_001177587	Esp36
chr17	43138158	43138159	cg34928035_BC21	0.00880981	0.110194	hyper	0.129887	0.240081	chr17	43137652	43138540	Intergenic	20132	NR_045153.1	E130008D07Rik	NR_045154	E130008D07Rik
chr17	43255631	43255632	cg34929010_BC21	0.00316491	-0.200896	hypo	0.541749	0.340854	chr17	43255571	43255710	Intergenic	-14641	XR_876591.2	Adgrf1	XM_006525120	Adgrf1
chr17	44618260	44618261	cg34942052_BC21	0.00433098	-0.12645	hypo	0.53659	0.41014	chr17	44618258	44618895	intron (NM_001271631.1, intron 3 of 4)	57245	XR_876810.2	Runx2os3	XR_876810	Runx2os3
chr17	44618851	44618852	cg34942064_BC21	8.89e-05	-0.17478	hypo	0.509952	0.335173	chr17	44618258	44618895	intron (NM_001271631.1, intron 3 of 4)	57836	XR_876810.2	Runx2os3	XR_876810	Runx2os3
chr17	46084558	46084559	cg34959738_BC11	0.0246784	0.169035	hyper	0.413542	0.582577	chr17	46084095	46084581	Intergenic	-26445	NM_026768.3	Mrps18a	NM_026768	Mrps18a
chr17	47385316	47385317	cg34980324_TC21	0.00686208	0.167846	hyper	0.287248	0.455094	chr17	47385042	47385886	promoter-TSS (NM_146079.1)	-76	NM_146079.1	Guca1b	NM_146079	Guca1b
chr17	47385619	47385620	cg34980337_TC21	0.00324098	0.284801	hyper	0.333639	0.61844	chr17	47385042	47385886	exon (NM_146079.1, exon 1 of 4)	227	NM_146079.1	Guca1b	NM_146079	Guca1b
chr17	48057628	48057629	cg34990617_BC11	0.0247003	0.106819	hyper	0.204083	0.310902	chr17	48056927	48057985	exon (XR_001782304.1, exon 2 of 2)	1113	XR_001782304.1	LOC108168361	XR_001782304	LOC108168361
chr17	48454991	48454992	cg34994544_TC21	0.0258073	0.165464	hyper	0.38166	0.547123	chr17	48454874	48455054	promoter-TSS (NM_152823.4)	91	NM_152823.4	Unc5cl	XR_385383	Unc5cl
chr17	49113327	49113328	cg35001304_BC21	0.0267886	0.151838	hyper	0.129007	0.280844	chr17	49112946	49113577	exon (NR_038143.1, exon 1 of 3)	205	NR_038144.1	1700008K24Rik	NR_038141	1700008K24Rik
chr17	50332000	50332001	cg35013984_BC21	0.00254587	0.147953	hyper	0.274112	0.422065	chr17	50331513	50332241	Intergenic	-38381	NM_001277863.1	Dazl	NM_010021	Dazl
chr17	50678355	50678356	cg35017230_TC21	0.00192824	0.141371	hyper	0.526265	0.667636	chr17	50677427	50678481	intron (XM_006524152.2, intron 6 of 6)	-20169	NR_002700.1	Gm7334	NR_002700	Gm7334
chr17	57574356	57574357	cg35068902_TC11	0.0379697	-0.107898	hypo	0.677534	0.569636	chr17	57574165	57574669	Intergenic	-29043	NM_001104591.1	Vmn2r120	NM_001104591	Vmn2r120
chr17	64876175	64876176	cg35114822_BC21	5.18e-05	-0.301168	hypo	0.783395	0.482227	chr17	64876083	64876665	Intergenic	-40069	XM_128729.5	4930583I09Rik	XM_128729	4930583I09Rik
chr17	67274738	67274739	cg35140551_TC21	0.000340009	-0.199512	hypo	0.735073	0.535561	chr17	67274609	67275006	intron (XM_006523872.2, intron 1 of 32)	79328	XM_006523869.2	Ptprm	XM_017317346	Ptprm
chr17	70657570	70657571	cg35170705_BC11	0.0118942	0.138968	hyper	0.0662612	0.20523	chr17	70657280	70657950	exon (XM_006524172.2, exon 8 of 16)	-67570	XR_001782151.1	LOC108168324	XR_001782151	LOC108168324
chr17	71856291	71856292	cg35184960_BC21	0.025365	-0.184471	hypo	0.721295	0.536825	chr17	71856232	71856486	exon (XM_006525147.3, exon 16 of 17)	73392	XM_006525145.3	Clip4	XM_006525151	Clip4
chr17	71856303	71856304	cg35184961_TC21	0.00446267	-0.176242	hypo	0.794753	0.618511	chr17	71856232	71856486	exon (XM_006525147.3, exon 16 of 17)	73404	XM_006525145.3	Clip4	XM_006525151	Clip4
chr17	72720959	72720960	cg35192666_TC21	0.0138524	0.155112	hyper	0.206287	0.361399	chr17	72720453	72721771	Intergenic	-115744	XM_006524539.3	Ypel5	NM_027166	Ypel5
chr17	80543515	80543516	cg35256743_BC21	0.0214344	-0.149469	hypo	0.370059	0.22059	chr17	80543339	80544082	intron (XM_006524529.1, intron 6 of 9)	7007	XM_006524532.3	Cdkl4	XM_006524527	Cdkl4
chr17	80543515	80543516	cg35256749_BC21	0.0214344	-0.111648	hypo	0.377422	0.265774	chr17	80543339	80544082	intron (XM_006524529.1, intron 6 of 9)	7007	XM_006524532.3	Cdkl4	XM_006524527	Cdkl4
chr17	80938866	80938867	cg35261204_BC21	0.000201097	0.109937	hyper	0.131207	0.241143	chr17	80938192	80939039	Intergenic	-5765	NM_026516.2	Tmem178	NM_026516	Tmem178
chr17	83253309	83253310	cg35277610_TC21	0.00362963	0.124877	hyper	0.08493	0.209807	chr17	83253024	83253676	Intergenic	38008	XM_011246234.1	Pkdcc	XM_011246234	Pkdcc
chr17	83654638	83654639	cg35282623_BC21	0.00953713	0.142525	hyper	0.105987	0.248511	chr17	83653987	83655274	Intergenic	-22646	XM_006524200.3	Kcng3	NM_153512	Kcng3
chr17	83985647	83985648	cg35287153_TC21	0.00498113	0.14604	hyper	0.308738	0.454778	chr17	83985451	83986380	Intergenic	-12904	NR_130994.1	8430430B14Rik	NR_130994	8430430B14Rik
chr17	83986353	83986354	cg35287173_TC11	0.0177116	0.153594	hyper	0.488894	0.642488	chr17	83985451	83986380	Intergenic	-12198	NR_130994.1	8430430B14Rik	NR_130994	8430430B14Rik
chr17	87603797	87603798	cg35333415_TC21	0.00054377	0.179832	hyper	0.429037	0.608869	chr17	87603619	87603803	intron (XR_001782286.1, intron 2 of 2)	10652	XR_001782289.1	LOC108168359	XR_001782287	LOC108168359
chr17	88608495	88608496	cg35345538_BC21	0.00513422	0.137537	hyper	0.191148	0.328686	chr17	88607924	88608580	intron (XM_006525111.2, intron 1 of 3)	10860	XM_006525111.2	Ston1	NM_029858	Ston1
chr17	88791802	88791803	cg35347427_BC11	0.000152951	0.201861	hyper	0.127608	0.329468	chr17	88791228	88792512	exon (XM_011246310.2, exon 1 of 11)	173	NM_013582.2	Lhcgr	XM_006523725	Lhcgr
chr17	88792240	88792241	cg35347453_BC21	4.17e-05	0.217577	hyper	0.277339	0.494915	chr17	88791228	88792512	promoter-TSS (XM_011246310.2)	-182	XM_006523720.2	Lhcgr	XM_006523725	Lhcgr
chr17	88792329	88792330	cg35347454_BC21	4.92e-06	0.177273	hyper	0.20515	0.382423	chr17	88791228	88792512	promoter-TSS (XM_011246310.2)	-271	XM_006523720.2	Lhcgr	XM_006523725	Lhcgr
chr18	12972239	12972240	cg35443730_TC21	1.06e-12	0.45221	hyper	0.150593	0.602803	chr18	12972195	12972518	promoter-TSS (NM_008378.2)	-12	NM_008378.2	Impact	NM_008378	Impact
chr18	12972285	12972286	cg35443732_TC21	1.8e-12	0.435747	hyper	0.0976271	0.533374	chr18	12972195	12972518	promoter-TSS (NM_008378.2)	34	NM_008378.2	Impact	NM_008378	Impact
chr18	12972403	12972404	cg35443735_TC21	3.74e-09	0.363255	hyper	0.226452	0.589707	chr18	12972195	12972518	promoter-TSS (XM_011246849.2)	152	NM_008378.2	Impact	NM_008378	Impact
chr18	12972940	12972941	cg35443747_TC21	7.29e-07	0.43967	hyper	0.041283	0.480953	chr18	12972816	12974086	exon (XM_011246849.2, exon 1 of 11)	265	XM_011246849.2	Impact	NM_008378	Impact
chr18	12972971	12972972	cg35443748_BC21	5.14e-10	0.503976	hyper	0.0478727	0.551849	chr18	12972816	12974086	exon (XM_011246849.2, exon 1 of 11)	296	XM_011246849.2	Impact	NM_008378	Impact
chr18	12973000	12973001	cg35443749_BC11	1.16e-09	0.471488	hyper	0.0364833	0.507971	chr18	12972816	12974086	exon (XM_011246849.2, exon 1 of 11)	325	XM_011246849.2	Impact	NM_008378	Impact
chr18	12973117	12973118	cg35443752_BC11	1.25e-27	0.521	hyper	0.0516004	0.572601	chr18	12972816	12974086	exon (XM_011246849.2, exon 1 of 11)	442	XM_011246849.2	Impact	NM_008378	Impact
chr18	12973117	12973118	cg35443753_TC21	1.25e-27	0.480538	hyper	0.0858065	0.566344	chr18	12972816	12974086	exon (XM_011246849.2, exon 1 of 11)	442	XM_011246849.2	Impact	NM_008378	Impact
chr18	12973155	12973156	cg35443755_TC11	2.42e-13	0.587337	hyper	0.0399495	0.627287	chr18	12972816	12974086	exon (XM_011246849.2, exon 1 of 11)	480	XM_011246849.2	Impact	NM_008378	Impact
chr18	12973821	12973822	cg35443804_TC11	1.61e-11	0.420667	hyper	0.013513	0.43418	chr18	12972816	12974086	exon (XM_011246849.2, exon 1 of 11)	1146	XM_011246849.2	Impact	NM_008378	Impact
chr18	12974419	12974420	cg35443859_BC21	4.3e-11	0.399508	hyper	0.127434	0.526942	chr18	12974307	12974600	exon (XM_011246849.2, exon 1 of 11)	1744	XM_011246849.2	Impact	NM_008378	Impact
chr18	12974479	12974480	cg35443861_TC21	0.000449058	0.295217	hyper	0.0413792	0.336596	chr18	12974307	12974600	exon (XM_011246849.2, exon 1 of 11)	1804	XM_011246849.2	Impact	NM_008378	Impact
chr18	12974553	12974554	cg35443866_BC21	3.64e-32	0.466511	hyper	0.0751286	0.541639	chr18	12974307	12974600	intron (XM_011246849.2, intron 1 of 10)	1878	XM_011246849.2	Impact	NM_008378	Impact
chr18	12974553	12974554	cg35443867_TC21	3.64e-32	0.441923	hyper	0.0559428	0.497866	chr18	12974307	12974600	intron (XM_011246849.2, intron 1 of 10)	1878	XM_011246849.2	Impact	NM_008378	Impact
chr18	12974553	12974554	cg35443868_TC21	3.64e-32	0.457012	hyper	0.0438448	0.500857	chr18	12974307	12974600	intron (XM_011246849.2, intron 1 of 10)	1878	XM_011246849.2	Impact	NM_008378	Impact
chr18	15011063	15011064	cg35459689_TC21	0.0236791	0.112455	hyper	0.204959	0.317414	chr18	15010983	15011835	intron (NM_134112.5, intron 1 of 4)	22069	NR_045372.1	4933424G05Rik	NR_045372	4933424G05Rik
chr18	18518625	18518626	cg35478591_TC21	0.00661122	0.100478	hyper	0.374491	0.474968	chr18	18518454	18519717	Intergenic	-649135	XR_386095.3	Gm31086	XR_386095	Gm31086
chr18	22901140	22901141	cg35504005_BC21	0.0221621	-0.151764	hypo	0.578603	0.426839	chr18	22901066	22901386	intron (XM_017317921.1, intron 6 of 11)	137522	NM_001161483.1	Nol4	XM_017317923	Nol4
chr18	23569722	23569723	cg35507990_TC11	0.0402519	-0.205697	hypo	0.637767	0.432069	chr18	23569256	23569932	exon (NM_001285808.1, exon 4 of 21)	34561	XM_017317811.1	Dtna	XM_011246827	Dtna
chr18	23651580	23651581	cg35508566_BC11	6.14e-05	-0.1828	hypo	0.815994	0.633193	chr18	23651488	23651872	exon (NM_001285808.1, exon 19 of 21)	100724	NR_126066.1	Gm15972	NR_126066	Gm15972
chr18	23651663	23651664	cg35508568_TC21	0.00035371	-0.18337	hypo	0.724689	0.541318	chr18	23651488	23651872	exon (XR_001782337.1, exon 22 of 23)	100641	NR_126066.1	Gm15972	NR_126066	Gm15972
chr18	35034395	35034396	cg35587849_BC21	0.00317614	-0.129777	hypo	0.65487	0.525092	chr18	35033842	35034447	intron (XR_877303.2, intron 2 of 2)	-38830	XR_877301.1	Gm41690	XR_877301	Gm41690
chr18	35722262	35722263	cg35594141_BC21	0.00934723	0.121155	hyper	0.294139	0.415295	chr18	35722189	35722748	promoter-TSS (NM_001033141.1)	462	XM_006526210.2	Ecscr	NM_001033141	Ecscr
chr18	35722292	35722293	cg35594142_TC21	0.00770066	0.134445	hyper	0.356674	0.491119	chr18	35722189	35722748	promoter-TSS (NM_001033141.1)	432	XM_006526210.2	Ecscr	NM_001033141	Ecscr
chr18	37985374	37985375	cg35619489_BC11	0.00386156	0.187519	hyper	0.189916	0.377435	chr18	37985120	37985926	exon (XM_006525490.1, exon 17 of 32)	5570	NR_105946.1	Mir6980	NR_105946	Mir6980
chr18	38056577	38056578	cg35620400_BC11	0.00968024	-0.131563	hypo	0.307931	0.176369	chr18	38056568	38056719	intron (XR_001782504.1, intron 2 of 2)	4907	XR_001782504.1	Gm41701	XR_001782504	Gm41701
chr18	38096363	38096364	cg35620854_BC21	0.0445715	0.125676	hyper	0.113244	0.23892	chr18	38096043	38096740	intron (XR_877327.2, intron 3 of 4)	-34879	XR_001782504.1	Gm41701	XR_001782504	Gm41701
chr18	38197842	38197843	cg35622116_TC21	0.00224355	0.11666	hyper	0.532537	0.649197	chr18	38197248	38198336	exon (XM_006526323.3, exon 3 of 5)	6032	XM_006526323.3	Pcdh1	NM_029357	Pcdh1
chr18	43509254	43509255	cg35662643_BC21	0.00215583	-0.15819	hypo	0.607571	0.449381	chr18	43508984	43509541	Intergenic	-31419	NM_001256055.1	Eif3j2	NM_001256055	Eif3j2
chr18	47505805	47505806	cg35692836_BC21	0.000833909	0.395207	hyper	0.0708846	0.466091	chr18	47505500	47506402	Intergenic	-31929	NR_033454.1	Gm5095	NR_033454	Gm5095
chr18	54476529	54476530	cg35739322_TC21	0.000134981	0.176177	hyper	0.232192	0.408368	chr18	54475657	54476840	Intergenic	19857	XR_877412.1	LOC105246441	XR_877412	LOC105246441
chr18	62734613	62734614	cg35812422_BC21	6.97e-05	0.183108	hyper	0.484566	0.667674	chr18	62734509	62735059	intron (NM_001168423.2, intron 1 of 4)	6773	NM_001168423.2	Spink13	XM_006525460	Spink13
chr18	63864332	63864333	cg35822677_BC21	0.0467588	-0.114861	hypo	0.44083	0.325969	chr18	63863825	63864436	intron (XM_006525477.3, intron 19 of 26)	155635	XM_006525477.3	Wdr7	XM_006525477	Wdr7
chr18	65083571	65083572	cg35835313_TC21	0.000592319	-0.248072	hypo	0.70311	0.455038	chr18	65083551	65084791	exon (XR_001782406.1, exon 1 of 26)	884	XR_001782406.1	Nedd4l	XM_017318016	Nedd4l
chr18	65083743	65083744	cg35835323_TC21	0.0370994	-0.168284	hypo	0.37333	0.205046	chr18	65083551	65084791	exon (XR_001782406.1, exon 1 of 26)	1056	XR_001782406.1	Nedd4l	XM_017318016	Nedd4l
chr18	65083827	65083828	cg35835326_TC21	0.00714095	-0.219173	hypo	0.457519	0.238347	chr18	65083551	65084791	exon (XR_001782406.1, exon 1 of 26)	1140	XR_001782406.1	Nedd4l	XM_017318016	Nedd4l
chr18	65416647	65416648	cg35839356_BC21	0.00795609	0.125393	hyper	0.112548	0.237941	chr18	65416380	65416854	Intergenic	-14321	XM_006525937.2	Malt1	XM_006525937	Malt1
chr18	68951515	68951516	cg35876132_BC21	0.00758173	0.105972	hyper	0.14884	0.254812	chr18	68950815	68952092	promoter-TSS (NR_038051.1)	12	NR_038051.1	4930546C10Rik	NR_038051	4930546C10Rik
chr18	69217413	69217414	cg35878746_TC21	0.00196504	0.156658	hyper	0.214267	0.370925	chr18	69216876	69217672	Intergenic	-19452	XR_386318.2	Gm31294	XR_386318	Gm31294
chr18	69217471	69217472	cg35878748_TC21	0.00289334	0.184824	hyper	0.287207	0.47203	chr18	69216876	69217672	Intergenic	-19510	XR_386318.2	Gm31294	XR_386318	Gm31294
chr18	77033493	77033494	cg35953011_TC21	0.014494	-0.151895	hypo	0.625647	0.473752	chr18	77032781	77033771	intron (XM_006526438.3, intron 1 of 15)	-10729	XM_011247073.1	Katnal2	XM_006526437	Katnal2
chr18	79934111	79934112	cg35979639_TC21	9.07e-09	0.264939	hyper	0.334664	0.599604	chr18	79933719	79934318	Intergenic	-78451	XR_877595.1	AA684185	XR_877595	AA684185
chr18	82584273	82584274	cg36010228_TC21	0.0191407	-0.161921	hypo	0.462738	0.300817	chr18	82583893	82584824	exon (NM_001025251.2, exon 7 of 7)	29766	NM_001025254.2	Mbp	NM_001025255	Mbp
chr18	83524246	83524247	cg36022467_TC21	0.00397707	0.14472	hyper	0.0668829	0.211602	chr18	83523952	83525599	Intergenic	-39374	XR_001782413.1	Gm31565	XR_001782414	Gm31565
chr18	83525155	83525156	cg36022494_BC11	0.0026407	0.134046	hyper	0.125316	0.259362	chr18	83523952	83525599	Intergenic	-40283	XR_001782413.1	Gm31565	XR_001782414	Gm31565
chr19	5751309	5751310	cg36098067_BC21	0.00993946	0.158482	hyper	0.325354	0.483837	chr19	5750978	5752135	intron (XM_017318073.1, intron 13 of 20)	8953	XM_006531673.1	Ltbp3	XM_006531668	Ltbp3
chr19	5751523	5751524	cg36098077_BC21	0.0362113	0.135421	hyper	0.299033	0.434454	chr19	5750978	5752135	exon (NM_008520.2, exon 15 of 28)	9167	XM_006531673.1	Ltbp3	XM_006531668	Ltbp3
chr19	5752125	5752126	cg36098103_TC21	4.44e-06	0.138847	hyper	0.168958	0.307806	chr19	5750978	5752135	exon (NM_008520.2, exon 17 of 28)	9769	XM_006531673.1	Ltbp3	XM_006531668	Ltbp3
chr19	21104524	21104525	cg36218660_BC21	0.0259366	0.104237	hyper	0.229939	0.334176	chr19	21104314	21105458	promoter-TSS (NR_126458.1)	-185	NR_126458.1	4930554I06Rik	NR_126458	4930554I06Rik
chr19	25622335	25622336	cg36262659_BC11	0.00446675	0.142427	hyper	0.142722	0.285149	chr19	25621967	25623347	exon (XM_006527066.3, exon 3 of 3)	11799	NM_177360.3	Dmrt3	XM_006527066	Dmrt3
chr19	25622675	25622676	cg36262677_BC21	0.000347112	0.232002	hyper	0.194297	0.426298	chr19	25621967	25623347	exon (XM_006527066.3, exon 3 of 3)	12139	NM_177360.3	Dmrt3	XM_006527066	Dmrt3
chr19	25622707	25622708	cg36262683_BC11	0.0499923	0.143047	hyper	0.047776	0.190823	chr19	25621967	25623347	exon (XM_006527066.3, exon 3 of 3)	12171	NM_177360.3	Dmrt3	XM_006527066	Dmrt3
chr19	25622991	25622992	cg36262696_TC11	0.0327756	0.222806	hyper	0.0834645	0.30627	chr19	25621967	25623347	exon (XM_006527066.3, exon 3 of 3)	12455	NM_177360.3	Dmrt3	XM_006527066	Dmrt3
chr19	26865096	26865097	cg36272592_BC21	2.38e-05	0.171175	hyper	0.0793017	0.250477	chr19	26865039	26865602	intron (XR_001782660.1, intron 4 of 6)	-20828	NM_001033407.2	Gm815	NM_001033407	Gm815
chr19	26866037	26866038	cg36272608_BC21	1.62e-06	0.137282	hyper	0.209962	0.347244	chr19	26865693	26866291	intron (XR_001782660.1, intron 4 of 6)	-19887	NM_001033407.2	Gm815	NM_001033407	Gm815
chr19	38524160	38524161	cg36371579_TC21	0.0123001	0.11753	hyper	0.0784459	0.195976	chr19	38523966	38525451	promoter-TSS (NM_019588.2)	-36	NM_019588.2	Plce1	NM_019588	Plce1
chr19	44517341	44517342	cg36433589_TC21	0.0220191	0.13986	hyper	0.180472	0.320332	chr19	44517090	44517744	exon (NM_001033343.1, exon 26 of 26)	23870	NM_011720.3	Wnt8b	NM_011720	Wnt8b
chr19	47019759	47019760	cg36468560_TC11	0.000568563	-0.124426	hypo	0.515169	0.390743	chr19	47019365	47019798	intron (NM_146100.4, intron 1 of 2)	-4571	NM_001164363.1	Nt5c2	NM_001164365	Nt5c2
chr19	47019759	47019760	cg36468561_TC11	0.000568563	-0.127051	hypo	0.476708	0.349657	chr19	47019365	47019798	intron (NM_146100.4, intron 1 of 2)	-4571	NM_001164363.1	Nt5c2	NM_001164365	Nt5c2
chr19	47934973	47934974	cg36482058_BC21	0.0170383	0.108866	hyper	0.145325	0.254192	chr19	47934901	47935332	Intergenic	-2738	NM_001163267.1	Cfap58	NM_001163267	Cfap58
chr19	58799837	58799838	cg36583005_TC21	0.0251286	-0.142581	hypo	0.413429	0.270848	chr19	58799242	58800099	exon (XM_006527379.3, exon 12 of 12)	5323	XR_877967.2	Gm41877	XR_877967	Gm41877
chr2	6100944	6100945	cg38024228_BC21	0.0166705	-0.119487	hypo	0.564837	0.445351	chr2	6100098	6101257	exon (XM_011238976.2, exon 5 of 5)	21364	XR_373970.2	Gm30136	XR_373970	Gm30136
chr2	10701663	10701664	cg38057632_BC21	0.00871097	0.134481	hyper	0.26031	0.394791	chr2	10701217	10701993	Intergenic	-124081	XR_865970.1	Gm31729	XR_374002	Gm31729
chr2	17996609	17996610	cg38102678_BC11	0.00744583	0.163021	hyper	0.352042	0.515062	chr2	17996112	17996984	exon (NM_026627.2, exon 1 of 1)	348	NM_026627.2	H2afb1	NM_026627	H2afb1
chr2	28394177	28394178	cg38189674_TC11	0.00425202	0.136104	hyper	0.459819	0.595924	chr2	28394169	28394304	intron (XR_374202.2, intron 1 of 5)	-9039	XR_001783256.1	Gm13373	XR_001783256	Gm13373
chr2	32271820	32271821	cg38241571_BC21	0.000450215	0.144067	hyper	0.254403	0.39847	chr2	32271567	32272362	Intergenic	-11575	XM_006497853.1	Uck1	XM_006497853	Uck1
chr2	35503446	35503447	cg38280139_TC21	0.00836408	0.118112	hyper	0.361056	0.479167	chr2	35502908	35503670	exon (XR_001783277.1, exon 1 of 2)	800	XR_001783277.1	LOC108168745	XR_001783277	LOC108168745
chr2	35503587	35503588	cg38280141_BC21	0.0111408	0.104432	hyper	0.238456	0.342888	chr2	35502908	35503670	exon (XR_001783277.1, exon 1 of 2)	941	XR_001783277.1	LOC108168745	XR_001783277	LOC108168745
chr2	59383301	59383302	cg38427769_BC21	7.76e-06	-0.179351	hypo	0.38783	0.208479	chr2	59382885	59383996	exon (NR_040510.1, exon 3 of 3)	3380	NR_040510.1	5330411J11Rik	NR_040510	5330411J11Rik
chr2	66147122	66147123	cg38479547_BC21	0.000875864	0.174405	hyper	0.519519	0.693924	chr2	66146951	66147664	Intergenic	-21893	XR_374409.3	Galnt3	XR_374409	Galnt3
chr2	72634465	72634466	cg38537619_TC21	0.00691539	0.110833	hyper	0.0827971	0.19363	chr2	72633679	72634765	Intergenic	-19252	XR_374634.2	Gm30069	XR_374634	Gm30069
chr2	72908359	72908360	cg38540179_BC21	0.00296583	-0.197353	hypo	0.59806	0.400708	chr2	72908228	72908736	Intergenic	-46583	XR_866425.1	Gm39849	XR_866425	Gm39849
chr2	72908422	72908423	cg38540181_TC21	0.00028161	-0.136878	hypo	0.477223	0.340345	chr2	72908228	72908736	Intergenic	-46646	XR_866425.1	Gm39849	XR_866425	Gm39849
chr2	72908494	72908495	cg38540183_TC21	1.17e-05	-0.16996	hypo	0.414057	0.244097	chr2	72908228	72908736	Intergenic	-46718	XR_866425.1	Gm39849	XR_866425	Gm39849
chr2	72908559	72908560	cg38540185_TC21	0.000139737	-0.143449	hypo	0.529194	0.385746	chr2	72908228	72908736	Intergenic	-46783	XR_866425.1	Gm39849	XR_866425	Gm39849
chr2	72908646	72908647	cg38540188_TC21	0.000277636	-0.179039	hypo	0.562467	0.383428	chr2	72908228	72908736	Intergenic	-46870	XR_866425.1	Gm39849	XR_866425	Gm39849
chr2	73987923	73987924	cg38551507_BC21	0.0409075	0.124532	hyper	0.536664	0.661196	chr2	73987437	73988013	Intergenic	-9497	XR_374665.1	Gm31472	XR_374665	Gm31472
chr2	85253297	85253298	cg38640635_TC21	0.0368139	-0.124235	hypo	0.515532	0.391297	chr2	85252498	85253476	Intergenic	15868	XR_374761.2	Gm13715	XR_866513	Gm13715
chr2	86072089	86072090	cg38644156_BC11	0.00588984	-0.168033	hypo	0.629365	0.461332	chr2	86071533	86072206	Intergenic	-2614	NM_207142.2	Olfr1036	NM_207142	Olfr1036
chr2	87384851	87384852	cg38649382_BC11	0.0340977	-0.130602	hypo	0.523379	0.392777	chr2	87384424	87385191	Intergenic	-2855	NM_147031.1	Olfr1122	NM_147031	Olfr1122
chr2	87974213	87974214	cg38652096_BC21	0.00101089	-0.135883	hypo	0.754732	0.618849	chr2	87974032	87974254	exon (NM_054091.2, exon 1 of 1)	449	NM_054091.2	Olfr74	NM_054091	Olfr74
chr2	89681661	89681662	cg38658661_BC11	0.000378679	-0.18899	hypo	0.675248	0.486258	chr2	89681270	89681737	Intergenic	-13778	NM_001011529.1	Olfr1251	NM_001011529	Olfr1251
chr2	98329624	98329625	cg38721928_BC21	0.00280089	0.116002	hyper	0.602567	0.718569	chr2	98329554	98330142	Intergenic	380766	XR_374818.2	Gm33780	XR_374818	Gm33780
chr2	103411777	103411778	cg38750770_BC21	0.0210232	-0.121218	hypo	0.723799	0.60258	chr2	103411591	103411939	promoter-TSS (NM_001145813.1)	85	XM_006498704.1	Elf5	XM_006498705	Elf5
chr2	129173602	129173603	cg38949515_TC21	0.00657329	0.114257	hyper	0.10669	0.220948	chr2	129173581	129173986	Intergenic	7070	NR_045264.1	AI847159	NR_045264	AI847159
chr2	129331110	129331111	cg38951242_TC21	0.0302222	0.131289	hyper	0.479022	0.610311	chr2	129330366	129331284	Intergenic	-20234	XM_006498794.3	Il1a	XM_006498794	Il1a
chr2	129947967	129947968	cg38956686_BC11	1.48e-06	-0.20799	hypo	0.683296	0.475306	chr2	129947481	129948479	Intergenic	-39826	XM_011239437.2	Tgm3	NM_009374	Tgm3
chr2	134461143	134461144	cg38995065_BC21	0.0489065	0.138523	hyper	0.535326	0.673849	chr2	134460258	134461155	Intergenic	93208	NM_010403.2	Hao1	NM_010403	Hao1
chr2	135770234	135770235	cg39003925_BC21	0.00873534	-0.183004	hypo	0.399903	0.216899	chr2	135769746	135770755	intron (XM_006498937.3, intron 1 of 38)	5397	XM_017316368.1	Plcb4	XM_006498951	Plcb4
chr2	145785949	145785950	cg39067634_BC21	0.0353709	-0.123245	hypo	0.555617	0.432372	chr2	145785925	145786098	promoter-TSS (XM_006500271.3)	0	XM_006500271.3	Rin2	XM_006500271	Rin2
chr2	149743117	149743118	cg39095696_TC21	0.000324564	0.149286	hyper	0.222927	0.372213	chr2	149742937	149744229	Intergenic	55729	XR_866843.2	Gm14133	XR_866843	Gm14133
chr2	155506487	155506488	cg39150310_TC21	0.0172313	0.103216	hyper	0.385766	0.488983	chr2	155505879	155506868	promoter-TSS (XM_011239401.1)	-405	XM_006499061.3	Ggt7	XM_011239400	Ggt7
chr2	155506727	155506728	cg39150323_TC21	0.034226	0.128682	hyper	0.385478	0.51416	chr2	155505879	155506868	promoter-TSS (XM_011239401.1)	-645	XM_006499061.3	Ggt7	XM_011239400	Ggt7
chr2	155742916	155742917	cg39153275_TC11	0.0312525	0.192275	hyper	0.315298	0.507573	chr2	155742861	155743301	Intergenic	-8208	XM_006498955.2	Procr	XM_006498955	Procr
chr2	155753553	155753554	cg39153430_TC21	0.0155855	0.138307	hyper	0.141953	0.280261	chr2	155753216	155754338	exon (NM_011171.2, exon 2 of 4)	2337	NM_011171.2	Procr	XM_006498955	Procr
chr2	156144091	156144092	cg39158863_TC11	0.00109926	0.121836	hyper	0.0429032	0.164739	chr2	156143345	156144177	promoter-TSS (NM_001164216.1)	-61	NM_001164217.2	Romo1	NM_001164216	Romo1
chr2	157560182	157560183	cg39177480_TC11	0.00403447	0.176904	hyper	0.0748616	0.251766	chr2	157559379	157560608	exon (NM_001291129.1, exon 1 of 3)	105	NM_001291129.1	Nnat	NM_001291128	Nnat
chr2	157560274	157560275	cg39177486_BC11	0.016691	0.252938	hyper	0.0973049	0.350243	chr2	157559379	157560608	intron (NM_180960.3, intron 1 of 1)	197	NM_001291129.1	Nnat	NM_001291128	Nnat
chr2	157560372	157560373	cg39177494_BC11	0.00349125	0.168145	hyper	0.0225547	0.190699	chr2	157559379	157560608	intron (NM_180960.3, intron 1 of 1)	295	NM_001291129.1	Nnat	NM_001291128	Nnat
chr2	164208123	164208124	cg39242522_TC11	0.0138768	0.136388	hyper	0.335183	0.471571	chr2	164207938	164209043	Intergenic	-8007	NM_183271.2	Wfdc15a	NM_183271	Wfdc15a
chr2	164276117	164276118	cg39243118_TC21	0.0145112	0.190304	hyper	0.387828	0.578132	chr2	164275469	164276405	exon (NM_009300.3, exon 3 of 3)	2189	NM_009300.3	Svs4	NM_009300	Svs4
chr2	165417177	165417178	cg39260720_TC11	0.0167388	0.111417	hyper	0.45588	0.567297	chr2	165417050	165417832	intron (NM_054055.2, intron 10 of 12)	-16784	NM_029021.1	Ocstamp	NM_029021	Ocstamp
chr2	172159985	172159986	cg39353787_BC21	0.000481667	0.169362	hyper	0.0870252	0.256387	chr2	172159717	172160762	Intergenic	-3573	XR_375341.2	Gm35719	XR_375341	Gm35719
chr2	172846024	172846025	cg39363423_BC11	0.00968841	0.172646	hyper	0.0222706	0.194917	chr2	172845657	172846328	Intergenic	11259	XR_867066.1	Gm36254	XR_375353	Gm36254
chr2	172980159	172980160	cg39365731_TC11	4.32e-08	0.241055	hyper	0.190436	0.431491	chr2	172979839	172980415	intron (NM_001083959.1, intron 1 of 11)	318	NM_001083959.1	Spo11	XM_006499618	Spo11
chr2	172980201	172980202	cg39365732_BC21	0.0397169	0.14266	hyper	0.226988	0.369647	chr2	172979839	172980415	intron (NM_001083959.1, intron 1 of 11)	360	NM_001083959.1	Spo11	XM_006499618	Spo11
chr2	173290715	173290716	cg39370694_TC21	0.0442907	0.137713	hyper	0.307242	0.444955	chr2	173290616	173291533	promoter-TSS (XR_001783592.1)	-586	XR_001783592.1	LOC108168822	XR_001783593	LOC108168822
chr2	173290766	173290767	cg39370696_BC21	0.0187956	0.102214	hyper	0.521084	0.623298	chr2	173290616	173291533	promoter-TSS (XR_001783592.1)	-637	XR_001783592.1	LOC108168822	XR_001783593	LOC108168822
chr2	174285728	174285729	cg39382292_BC21	0.0319941	0.153407	hyper	0.12113	0.274537	chr2	174285313	174286732	intron (NM_022000.3, intron 2 of 12)	330	XM_006498777.2	Gnas	XM_006498779	Gnas
chr2	174285908	174285909	cg39382299_TC21	0.00283207	0.163167	hyper	0.0949287	0.258095	chr2	174285313	174286732	intron (NM_022000.3, intron 2 of 12)	510	XM_006498777.2	Gnas	XM_006498779	Gnas
chr2	174285908	174285909	cg39382300_BC21	0.00283207	0.124796	hyper	0.0737967	0.198592	chr2	174285313	174286732	intron (NM_022000.3, intron 2 of 12)	510	XM_006498777.2	Gnas	XM_006498779	Gnas
chr2	174285938	174285939	cg39382301_TC21	0.0319832	0.136648	hyper	0.137956	0.274603	chr2	174285313	174286732	intron (NM_022000.3, intron 2 of 12)	540	XM_006498777.2	Gnas	XM_006498779	Gnas
chr2	174285962	174285963	cg39382302_BC21	0.0218823	0.12811	hyper	0.0630437	0.191154	chr2	174285313	174286732	intron (NM_022000.3, intron 2 of 12)	564	XM_006498777.2	Gnas	XM_006498779	Gnas
chr2	174285962	174285963	cg39382303_TC21	0.0218823	0.115085	hyper	0.0495857	0.164671	chr2	174285313	174286732	intron (NM_022000.3, intron 2 of 12)	564	XM_006498777.2	Gnas	XM_006498779	Gnas
chr2	174298769	174298770	cg39382641_BC21	0.000237897	0.156155	hyper	0.0738741	0.230029	chr2	174298637	174298772	exon (NM_010309.4, exon 1 of 12)	911	NM_201618.2	Gnas	XM_006498779	Gnas
chr2	174299514	174299515	cg39382691_TC21	1.56e-06	0.279006	hyper	0.0851086	0.364115	chr2	174299460	174299743	exon (NM_010309.4, exon 1 of 12)	1656	NM_201618.2	Gnas	XM_006498779	Gnas
chr2	174300142	174300143	cg39382741_TC21	1.46e-05	0.265844	hyper	0.116449	0.382293	chr2	174299811	174300184	exon (NM_010309.4, exon 1 of 12)	2284	NM_201618.2	Gnas	XM_006498779	Gnas
chr2	174300224	174300225	cg39382744_BC21	9.43e-09	0.25604	hyper	0.109816	0.365856	chr2	174300195	174300825	intron (XM_006498780.1, intron 1 of 10)	2366	NM_201618.2	Gnas	XM_006498779	Gnas
chr2	174300224	174300225	cg39382745_BC21	9.43e-09	0.283158	hyper	0.0547287	0.337887	chr2	174300195	174300825	intron (XM_006498780.1, intron 1 of 10)	2366	NM_201618.2	Gnas	XM_006498779	Gnas
chr2	174300328	174300329	cg39382752_BC21	1.12e-05	0.20347	hyper	0.0366391	0.240109	chr2	174300195	174300825	intron (XM_006498780.1, intron 1 of 10)	2470	NM_201618.2	Gnas	XM_006498779	Gnas
chr2	174300556	174300557	cg39382766_BC21	0.000622219	0.184104	hyper	0.064012	0.248116	chr2	174300195	174300825	exon (NM_201617.2, exon 2 of 2)	2698	NM_201618.2	Gnas	XM_006498779	Gnas
chr2	174300643	174300644	cg39382778_TC21	2.41e-06	0.165325	hyper	0.137545	0.302869	chr2	174300195	174300825	exon (NM_201617.2, exon 2 of 2)	2785	NM_201618.2	Gnas	XM_006498779	Gnas
chr2	174300643	174300644	cg39382779_TC21	2.41e-06	0.203311	hyper	0.0769687	0.28028	chr2	174300195	174300825	exon (NM_201617.2, exon 2 of 2)	2785	NM_201618.2	Gnas	XM_006498779	Gnas
chr2	174300747	174300748	cg39382780_BC21	0.00437452	0.140989	hyper	0.0742974	0.215286	chr2	174300195	174300825	TTS (NM_201617.2)	2889	NM_201618.2	Gnas	XM_006498779	Gnas
chr2	174300823	174300824	cg39382786_TC21	6.13e-10	0.157517	hyper	0.047478	0.204995	chr2	174300195	174300825	TTS (NM_201617.2)	2965	NM_201618.2	Gnas	XM_006498779	Gnas
chr2	174300823	174300824	cg39382787_TC21	6.13e-10	0.187341	hyper	0.0589891	0.24633	chr2	174300195	174300825	TTS (NM_201617.2)	2965	NM_201618.2	Gnas	XM_006498779	Gnas
chr2	174300823	174300824	cg39382800_TC21	6.13e-10	0.16375	hyper	0.0687607	0.232511	chr2	174300195	174300825	TTS (NM_201617.2)	2965	NM_201618.2	Gnas	XM_006498779	Gnas
chr2	181659151	181659152	cg39437572_TC21	0.0129143	-0.124726	hypo	0.432035	0.307308	chr2	181658998	181660141	intron (XM_006500752.3, intron 2 of 2)	3390	XM_011239966.2	Gm29797	XM_006500752	Gm29797
chr3	5885889	5885890	cg39453999_TC21	5.31e-06	-0.257105	hypo	0.764505	0.5074	chr3	5885869	5886007	Intergenic	-221127	XR_001783789.1	LOC108168857	XR_001783789	LOC108168857
chr3	9072733	9072734	cg39472832_TC21	0.000887825	0.127817	hyper	0.258921	0.386737	chr3	9072486	9073292	Intergenic	10770	NR_040597.1	4930539M17Rik	NR_040597	4930539M17Rik
chr3	14871611	14871612	cg39508392_BC21	0.000134981	0.402745	hyper	0.175566	0.578311	chr3	14871505	14871870	exon (NM_007606.3, exon 7 of 7)	-7369	XR_878681.2	Gm41999	XR_878679	Gm41999
chr3	31191356	31191357	cg39607059_BC21	0.000329924	0.237177	hyper	0.363654	0.60083	chr3	31191146	31191716	Intergenic	-41263	XR_880743.1	Gm33834	XR_880743	Gm33834
chr3	33897509	33897510	cg39626980_TC21	0.0131032	0.128842	hyper	0.111143	0.239985	chr3	33896899	33898044	Intergenic	-9335	XR_880751.1	Gm42204	XR_880751	Gm42204
chr3	33897509	33897510	cg39626991_TC21	0.0131032	0.116121	hyper	0.108792	0.224914	chr3	33896899	33898044	Intergenic	-9335	XR_880751.1	Gm42204	XR_880751	Gm42204
chr3	50815970	50815971	cg39731193_TC11	0.0348516	-0.149872	hypo	0.719019	0.569147	chr3	50815916	50816071	Intergenic	72921	XR_867246.1	Gm37548	XR_867246	Gm37548
chr3	51201565	51201566	cg39735253_BC21	0.000705618	0.149211	hyper	0.200788	0.349998	chr3	51201501	51202531	Intergenic	18768	XR_867250.1	Gm40044	XR_867250	Gm40044
chr3	60788320	60788321	cg39813624_TC21	0.00938275	0.123921	hyper	0.24512	0.369041	chr3	60787973	60788795	promoter-TSS (XR_867333.2)	-40	XR_867333.2	Gm38326	XR_867333	Gm38326
chr3	60788382	60788383	cg39813627_BC11	0.00300172	0.149897	hyper	0.191526	0.341423	chr3	60787973	60788795	promoter-TSS (XR_867333.2)	22	XR_867333.2	Gm38326	XR_867333	Gm38326
chr3	67892171	67892172	cg39856265_TC21	5.43e-05	-0.111589	hypo	0.500345	0.388756	chr3	67891981	67892635	promoter-TSS (NM_177585.3)	-48	NM_001113419.2	Gm21949	NM_001113419	Gm21949
chr3	67892171	67892172	cg39856266_BC21	5.43e-05	-0.114501	hypo	0.495644	0.381143	chr3	67891981	67892635	promoter-TSS (NM_177585.3)	-48	NM_001113419.2	Gm21949	NM_001113419	Gm21949
chr3	69367494	69367495	cg39869230_TC21	0.00335303	-0.103246	hypo	0.234847	0.131601	chr3	69366630	69367886	exon (XM_006501470.3, exon 1 of 4)	1038	XM_006501470.3	Ppm1l	XM_011240119	Ppm1l
chr3	72517610	72517611	cg39885777_TC21	0.00267668	-0.12586	hypo	0.514832	0.388972	chr3	72517342	72517997	Intergenic	449255	NM_001081137.1	Sis	NM_001081137	Sis
chr3	76148136	76148137	cg39902413_BC21	0.00910758	-0.138966	hypo	0.833689	0.694723	chr3	76147938	76148342	intron (XM_017319517.1, intron 2 of 15)	72554	NM_001253719.1	Fstl5	XM_006501262	Fstl5
chr3	84952145	84952146	cg39959997_BC21	0.033669	-0.116026	hypo	0.419349	0.303323	chr3	84951963	84952605	promoter-TSS (NM_080428.3)	-65	NM_080428.3	Fbxw7	XM_006501657	Fbxw7
chr3	91949428	91949429	cg40027631_BC11	0.00321974	-0.12774	hypo	0.66547	0.53773	chr3	91949379	91949717	Intergenic	-63048	XM_006501471.2	Pglyrp3	NM_207247	Pglyrp3
chr3	112766968	112766969	cg40197599_BC21	1.43e-06	-0.131643	hypo	0.816027	0.684384	chr3	112766861	112767187	Intergenic	389758	NM_001190403.1	Amy2b	NM_001190403	Amy2b
chr3	112766968	112766969	cg40197599_BC22	1.43e-06	-0.134634	hypo	0.817117	0.682483	chr3	112766861	112767187	Intergenic	389758	NM_001190403.1	Amy2b	NM_001190403	Amy2b
chr3	120897504	120897505	cg40247011_TC21	0.00170007	0.13581	hyper	0.123893	0.259703	chr3	120897212	120898515	Intergenic	-10773	NR_130170.1	6530403H02Rik	NR_130170	6530403H02Rik
chr3	121103058	121103059	cg40248480_BC21	0.00503659	0.130233	hyper	0.122676	0.25291	chr3	121102742	121103433	Intergenic	68636	NM_028456.3	Rwdd3	NM_028456	Rwdd3
chr3	121900262	121900263	cg40257924_BC21	0.0235885	0.225194	hyper	0.14827	0.373465	chr3	121900196	121900538	exon (XR_001783962.1, exon 3 of 3)	3111	XR_867609.2	Gm34050	XR_001783962	Gm34050
chr3	122508266	122508267	cg40265184_BC21	0.0115267	0.136122	hyper	0.223169	0.35929	chr3	122508055	122508669	exon (NM_013867.2, exon 5 of 12)	-3616	XM_006501559.3	Bcar3	XM_006501558	Bcar3
chr3	122508341	122508342	cg40265189_TC21	0.00683661	0.135642	hyper	0.30121	0.436852	chr3	122508055	122508669	exon (NM_013867.2, exon 5 of 12)	-3541	XM_006501559.3	Bcar3	XM_006501558	Bcar3
chr3	122633288	122633289	cg40266450_TC21	0.00319703	0.350922	hyper	0.354336	0.705258	chr3	122633038	122633293	Intergenic	-3122	XR_001783978.1	LOC108168895	XR_001783978	LOC108168895
chr3	126447665	126447666	cg40290753_BC21	0.00153155	0.156247	hyper	0.0696861	0.225934	chr3	126447563	126448130	Intergenic	-20681	XR_001783983.1	LOC108168898	XR_001783983	LOC108168898
chr3	126998470	126998471	cg40295046_TC11	0.0167866	-0.181958	hypo	0.622882	0.440923	chr3	126998465	126998688	promoter-TSS (XM_006500902.3)	-19	NM_178655.3	Ank2	XR_001783641	Ank2
chr3	126998487	126998488	cg40295047_TC21	0.00285082	-0.170707	hypo	0.761447	0.59074	chr3	126998465	126998688	promoter-TSS (XM_006500902.3)	-36	NM_178655.3	Ank2	XR_001783641	Ank2
chr3	129239065	129239066	cg40314725_TC21	0.000948323	0.216614	hyper	0.384733	0.601346	chr3	129238853	129239147	Intergenic	25134	NM_001287048.1	Pitx2	NM_011098	Pitx2
chr3	129591125	129591126	cg40318605_BC21	0.0410741	0.143562	hyper	0.427827	0.571389	chr3	129590976	129591466	intron (NM_130450.2, intron 2 of 4)	-58738	XR_867637.1	Gm35986	XR_376062	Gm35986
chr3	130579696	130579697	cg40329579_TC21	0.0061723	-0.188156	hypo	0.600491	0.412335	chr3	130579534	130580018	intron (XM_006502276.3, intron 32 of 37)	-37751	NM_001163587.1	Etnppl	NM_027907	Etnppl
chr3	130691739	130691740	cg40330724_BC21	4.78e-08	-0.217517	hypo	0.27788	0.0603627	chr3	130691020	130691809	intron (XR_376071.2, intron 2 of 3)	927	XR_867641.1	Gm36373	XR_867641	Gm36373
chr3	130691739	130691740	cg40330725_BC21	4.78e-08	-0.157851	hypo	0.268885	0.111033	chr3	130691020	130691809	intron (XR_376071.2, intron 2 of 3)	927	XR_867641.1	Gm36373	XR_867641	Gm36373
chr3	130691739	130691740	cg40330727_BC11	4.78e-08	-0.174928	hypo	0.286995	0.112067	chr3	130691020	130691809	intron (XR_376071.2, intron 2 of 3)	927	XR_867641.1	Gm36373	XR_867641	Gm36373
chr3	131782300	131782301	cg40343550_BC21	0.00192786	0.110475	hyper	0.27359	0.384065	chr3	131782046	131782828	Intergenic	-110833	XR_376086.2	Gm29865	XR_376086	Gm29865
chr3	131913697	131913698	cg40344526_BC11	0.00272412	0.161892	hyper	0.185305	0.347198	chr3	131913274	131913824	intron (XR_376085.2, intron 2 of 3)	20564	XR_376085.2	Gm29865	XR_376086	Gm29865
chr3	133659992	133659993	cg40358477_BC21	0.0160669	0.159177	hyper	0.517583	0.676761	chr3	133659218	133660231	intron (XR_867648.1, intron 1 of 2)	3784	XR_867648.1	Gm40153	XR_867648	Gm40153
chr3	134199941	134199942	cg40361256_TC21	0.00923216	0.107105	hyper	0.108898	0.216003	chr3	134199537	134200365	Intergenic	-7964	XR_376104.2	Gm30648	XR_376104	Gm30648
chr3	143954544	143954545	cg40431854_BC21	0.0450663	-0.124867	hypo	0.639237	0.51437	chr3	143954345	143954706	Intergenic	-19175	XR_376155.2	Gm33988	XR_376155	Gm33988
chr3	143954544	143954545	cg40431856_BC21	0.0450663	-0.127865	hypo	0.663236	0.535371	chr3	143954345	143954706	Intergenic	-19175	XR_376155.2	Gm33988	XR_376155	Gm33988
chr3	146586947	146586948	cg40461369_BC21	0.00719572	0.112016	hyper	0.0797072	0.191723	chr3	146586862	146587454	exon (XM_006501764.2, exon 5 of 7)	9754	XR_867221.1	Dnase2b	XM_006501763	Dnase2b
chr3	147056431	147056432	cg40466348_BC11	0.000209144	0.27595	hyper	0.349582	0.625532	chr3	147056069	147056532	Intergenic	-39276	XR_001784027.1	Gm29771	XR_001784028	Gm29771
chr3	147635512	147635513	cg40470279_TC21	0.0280314	-0.177871	hypo	0.925993	0.748122	chr3	147635493	147635673	Intergenic	204892	XR_867727.1	Gm37041	XR_867728	Gm37041
chr4	4134324	4134325	cg40564042_TC21	0.00156444	0.128887	hyper	0.167679	0.296566	chr4	4133816	4134479	exon (XM_006537675.2, exon 3 of 3)	4120	NM_001002927.2	Penk	XM_006537675	Penk
chr4	8751763	8751764	cg40591548_TC21	5.04e-05	-0.115606	hypo	0.629451	0.513845	chr4	8751505	8752445	exon (XM_006538005.3, exon 2 of 38)	-1277	XM_017320263.1	Chd7	XM_006538006	Chd7
chr4	8751763	8751764	cg40591549_BC21	5.04e-05	-0.102257	hypo	0.660069	0.557812	chr4	8751505	8752445	exon (XM_006538005.3, exon 2 of 38)	-1277	XM_017320263.1	Chd7	XM_006538006	Chd7
chr4	8752019	8752020	cg40591568_BC21	0.0335486	-0.140485	hypo	0.654865	0.51438	chr4	8751505	8752445	exon (XM_006538005.3, exon 2 of 38)	-1021	XM_017320263.1	Chd7	XM_006538006	Chd7
chr4	13515749	13515750	cg40627879_BC21	0.0153313	-0.142082	hypo	0.459158	0.317077	chr4	13515224	13515895	exon (XR_001784525.1, exon 3 of 3)	3503	XR_001784526.1	LOC108168993	XR_001784525	LOC108168993
chr4	29068240	29068241	cg40708837_TC21	0.00139911	-0.152955	hypo	0.635795	0.48284	chr4	29068223	29068371	intron (XR_390449.1, intron 1 of 2)	162	XR_390449.1	Gm11917	XR_390449	Gm11917
chr4	32600996	32600997	cg40730714_BC21	0.0460657	-0.116374	hypo	0.352837	0.236463	chr4	32600925	32601323	exon (NM_010289.2, exon 1 of 1)	1385	NM_010289.2	Gja10	NM_010289	Gja10
chr4	32601152	32601153	cg40730719_BC21	0.0201933	-0.121906	hypo	0.459996	0.33809	chr4	32600925	32601323	exon (NM_010289.2, exon 1 of 1)	1229	NM_010289.2	Gja10	NM_010289	Gja10
chr4	33840269	33840270	cg40742929_TC21	8.56e-10	-0.394753	hypo	0.68723	0.292477	chr4	33840163	33840489	Intergenic	41279	XR_390458.2	Gm33008	XR_390458	Gm33008
chr4	41468763	41468764	cg40791369_TC21	0.0116802	-0.138151	hypo	0.511298	0.373148	chr4	41468502	41468808	intron (XM_011250082.2, intron 2 of 3)	-1012	XM_011250083.1	Nudt2	XM_006538165	Nudt2
chr4	45399646	45399647	cg40830325_TC21	0.000518961	-0.264215	hypo	0.799848	0.535633	chr4	45399274	45400216	exon (XM_006537835.3, exon 2 of 2)	9119	NM_001009949.3	Slc25a51	XM_017320126	Slc25a51
chr4	45399646	45399647	cg40830340_TC21	0.000518961	-0.240192	hypo	0.80977	0.569578	chr4	45399274	45400216	exon (XM_006537835.3, exon 2 of 2)	9119	NM_001009949.3	Slc25a51	XM_017320126	Slc25a51
[truncated: 630,093 more chars]
